# Neurological disorder drug discovery from gene expression with tensor decomposition

**DOI:** 10.1101/704163

**Authors:** Y-h. Taguchi, Turki Turki

## Abstract

**Background:** Identifying effective candidate drug compounds in patients with neurological disorders based on gene expression data is of great importance to the neurology field. By identifying effective candidate drugs to a given neurological disorder, neurologists would (1) reduce the time searching for effective treatments; and (2) gain additional useful information that leads to a better treatment outcome. Although there are many strategies to screen drug candidate in pre-clinical stage, it is not easy to check if candidate drug compounds can be also effective to human.

**Objective:** We tried to propose a strategy to screen genes whose expression is altered in model animal experiments to be compared with gene expressed differentically with drug treatment to human cell lines.

**Methods:** Recently proposed tensor decomposition (TD) based unsupervised feature extraction (FE) is applied to single cell (sc) RNA-seq experiments of Alzheimer’s disease model animal mouse brain.

**Results:** Four hundreds and one genes are screened as those differentially expressed during A*β* accumulation as age progresses. These genes are significantly overlapped with those expressed differentially with the known drug treatments for three independent data sets: LINCS, DrugMatrix and GEO.

**Conclusion:** Our strategy, application of TD based unsupervised FE, is useful one to screen drug candidate compounds using scRNA-seq data set.

## Supplementary material for "Neurological disorder drug discovery from gene expression with tensor decomposition": Gens and enrichment analysis (part 1 of 3)

### Sheet: 401 genes selected by TD based unsuoervised FE
0610040J01Rik
1700017B05Rik
Abca1
Abca9
Abhd12
AC149090.1
Adap2
Adgrg1
Adipor1
Adrb2
Adssl1
Akna
Akr1a1
Aldoa
Alox5ap
Ank
Ankrd44
Anxa3
Anxa5
Apbb2
Aplp2
Apoe
Arhgap27
Arhgap4
Arhgap45
Arhgap5
Arpc1b
Asph
Atp1a3
Atp1b3
Atp5b
Atp6ap1
Atp6v0e
Atp6v1c1
Atxn10
Axl
B2m
Bank1
Bin1
Bin2
Bsg
Bst2
C1qb
C3ar1
Cadm1
Capg
Ccl3
Ccl4
Ccl6
Ccr5
Cd164
Cd33
Cd34
Cd48
Cd52
Cd63
Cd68
Cd74
Cd83
Cd9
Celf2
Cep68
Cflar
Ch25h
Chd9
Ckb
Clasp2
Clec7a
Clk1
Cmtm6
Cmtm7
Cndp2
Commd8
Cox4i1
Cox6a1
Cox6b1
Cox7a2l
Cox8a
Creg1
Crlf2
Crybb1
Csf1
Csf1r
Csmd3
Cst7
Cstb
Ctc1
Ctsa
Ctsb
Ctsc
Ctsd
Ctsl
Ctss
Ctsz
Cttnbp2nl
Cx3cr1
Cxcl16
Cyba
Cyth4
Dapp1
Ddx5
Dip2b
Dleu2
Dock10
Dock4
Dock8
Dpp7
Dusp6
Ecscr
Eef1a1
Eef1b2
Eef2
Eif3f
Eif5a
Elmo1
Eng
Eno1
Entpd1
Epb41l2
Ergic3
F11r
Fabp5
Fam105a
Fam20c
Fau
Fcer1g
Fchsd2
Fgd2
Frmd4a
Frmd4b
Fscn1
Fth1
Ftl1
Fuca1
Fxyd5
Gaa
Gabarap
Gapdh
Gba
Gfm2
Git2
Glb1
Glmp
Gltp
Gm26917
Gm2a
Gna15
Gng12
Golm1
Gpi1
Gpr165
Gpr34
Grn
Gtf2h2
Gusb
H2-Aa
H2-Ab1
H2-D1
H2-DMa
H2-Eb1
H2-K1
H2-T23
Herc2
Hexa
Hif1a
Hps3
Hsp90ab1
Hspa8
Ifi27l2a
Ifngr1
Igf1
Il10ra
Il16
Il6ra
Inpp5d
Itgam
Itgax
Itm2c
Itpripl1
Ivns1abp
Lag3
Lamp1
Lamp2
Ldha
Leng8
Lgals3bp
Lilrb4a
Litaf
Lpar6
Lpcat2
Lpl
Lrba
Lrpap1
Lrrc3
Lsp1
Ltc4s
Ly86
Lyn
Lyz2
Macf1
Maf
Malat1
Man2b1
Man2b2
Marcks
Mbnl1
Med12l
Mef2a
Mertk
Mfap3
Mgat4a
Mif
Mpeg1
Ms4a6b
mt-Co1
mt-Cytb
mt-Nd1
mt-Nd4
mt-Nd5
mt-Rnr1
mt-Rnr2
Mt1
Mtus1
Myo1e
Naglu
Nav3
Nceh1
Nckap1l
Ndufa1
Nfam1
Npc2
Npm1
Nrip1
Nrp1
Ntpcr
Nucb1
Numb
Olfml3
Ophn1
Oxct1
P2ry12
P2ry13
Pag1
Pdcd1
Pde3b
Pea15a
Pfdn5
Pfkl
Pkm
Plaur
Pld1
Pld3
Pld4
Plek
Plod1
Pmp22
Pnisr
Ppcdc
Ppt1
Prdx1
Prdx4
Prkab1
Prkcd
Psat1
Psmb8
Ptafr
Ptgs1
Qk
Rab3il1
Rack1
Ramp1
Rbm39
Rgs2
Rogdi
Rpl10
Rpl10a
Rpl11
Rpl12
Rpl13
Rpl14
Rpl18
Rpl18a
Rpl19
Rpl21
Rpl23
Rpl26
Rpl27a
Rpl3
Rpl30
Rpl32
Rpl34
Rpl37
Rpl37a
Rpl4
Rpl41
Rpl6
Rpl7
Rpl7a
Rpl8
Rpl9
Rplp0
Rplp1
Rplp2
Rpn2
Rps11
Rps12
Rps13
Rps14
Rps15
Rps15a
Rps16
Rps18
Rps19
Rps2
Rps20
Rps23
Rps24
Rps25
Rps27
Rps27a
Rps28
Rps29
Rps3
Rps3a1
Rps4x
Rps5
Rps6
Rps6ka1
Rps7
Rps9
Rpsa
Rptor
Rsrp1
Rtcb
Sall1
Scamp2
Scamp5
Scoc
Scpep1
Sdcbp
Sdf2l1
Sdf4
Selplg
Serinc3
Serp1
Serpine2
Sf3b1
Sh3bgrl3
Siglece
Siglech
Slamf9
Slc11a1
Slc16a6
Slc1a3
Slc25a3
Slc25a45
Slc29a3
Slc2a5
Slc40a1
Slc7a8
Slco2b1
Soat1
Soga1
Son
Sparc
Spp1
Srgap2
Srgn
Srsf5
Ssh2
Ssr4
St8sia6
Stab1
Susd3
Syngr1
Tanc2
Tgfbr1
Timp2
Tlr2
Tmed3
Tmem119
Tmem173
Tmem176a
Tmem176b
Tpd52
Tpi1
Tpst2
Tpt1
Trem2
Tspo
Txnip
Tyrobp
Ucp2
Unc93b1
Upk1b
Uqcrh
Vsir
Wasf2
Wnk1
Zfhx3
Zfp69

### Sheet: LINCS_L1000_Chem_Pert_up
Term	Overlap	P-value	Adjusted P-value	Old P-value	Old Adjusted P-value	Z-score	Combined Score	Genes
LJP006_HCC515_24H-alvocidib-10	28/221	7.99113e-15	2.21282e-10	7.75576e-11	2.14765e-06	-1.89933	61.6529	LGALS3BP;GRN;ADRB2;CST7;SCPEP1;LAMP1;GM2A;LAMP2;BSG;CCL4;SPP1;CTSC;CTSB;CTSA;LYN;ABCA1;EIF5A;FCER1G;CADM1;SSR4;ATP6AP1;APLP2;GAA;PFKL;TYROBP;ALOX5AP;CD9;MAN2B1
LJP006_HCC515_24H-AZD-8055-10	24/188	5.87457e-13	8.13363e-09	1.65012e-09	2.28467e-05	-1.8724	52.7323	CTSA;C1QB;CSF1R;GRN;DOCK4;GAA;HEXA;DUSP6;GABARAP;SDCBP;TYROBP;MAF;GM2A;CLEC7A;NPC2;LPAR6;LAMP2;STAB1;TIMP2;C3AR1;SLC16A6;TXNIP;SERINC3;CTSB
LJP009_PC3_24H-CGP-60474-3.33	25/217	1.9879e-12	1.13739e-08	5.03189e-09	2.78676e-05	-1.77373	47.7912	LGALS3BP;ADIPOR1;PLD3;PTGS1;LAMP1;GM2A;CLEC7A;CCL4;TSPO;SH3BGRL3;CTSD;CTSC;CTSB;EIF5A;FCER1G;SSR4;APLP2;GAA;NDUFA1;ATP1B3;TYROBP;NPC2;PPT1;NUCB1;MAN2B1
LJP005_MDAMB231_24H-AS-601245-10	20/132	2.05372e-12	1.13739e-08	2.9348e-09	2.42066e-05	-1.7729	47.7113	TPD52;LYN;C1QB;EIF5A;CD52;FCER1G;CADM1;HEXA;LPL;CYBA;SLC2A5;LITAF;SCPEP1;TYROBP;MAF;FTH1;UCP2;BSG;SPP1;CKB
LJP009_PC3_24H-saracatinib-10	24/196	1.47237e-12	1.13739e-08	3.49667e-09	2.42066e-05	-1.73495	47.2672	EIF5A;CSF1R;LRPAP1;GRN;CADM1;SSR4;LRBA;APLP2;GAA;NDUFA1;LSP1;PLD3;PRDX4;LAMP1;AXL;NPC2;CREG1;LAMP2;PPT1;NUCB1;MAN2B1;CTSD;CTSC;CTSB
LJP006_HCC515_24H-CGP-60474-0.37	24/225	2.88823e-11	1.14254e-07	4.02172e-08	0.000159093	-1.93229	46.8924	CTSA;TPD52;ABCA1;EIF5A;CADM1;ATP6AP1;CELF2;APLP2;LY86;CST7;CTSS;SCPEP1;CH25H;PFKL;TYROBP;LAMP1;LAMP2;BSG;CCL4;CD9;CD48;MAN2B1;CTSC;CTSB
LJP009_PC3_24H-PF-3758309-10	23/212	5.32783e-11	1.84416e-07	5.89001e-08	0.000181222	-1.92691	45.582	COX8A;SRGN;EIF5A;LRPAP1;FCER1G;SSR4;APLP2;NDUFA1;PLD3;PTGS1;SCPEP1;CH25H;TYROBP;LAMP1;CREG1;LAMP2;CCL4;SDF4;NUCB1;TSPO;MAN2B1;GUSB;CTSD
LJP005_HCC515_24H-WZ-3105-3.33	20/144	1.07246e-11	4.94959e-08	1.11516e-08	5.14666e-05	-1.79724	45.3955	ABCA1;EIF5A;CADM1;ATP6AP1;APLP2;CAPG;IGF1;CTSS;PLD3;SCPEP1;TYROBP;LAMP1;MAN2B2;NPC2;UCP2;LAMP2;CD48;APBB2;MAN2B1;CTSB
LJP006_HEPG2_24H-AZD-5438-10	21/182	1.16927e-10	3.23782e-07	8.80366e-08	0.00022162	-1.89439	43.3236	LRPAP1;SSR4;ATP6AP1;GAA;CTSZ;NDUFA1;AKR1A1;PTGS1;SCPEP1;LAMP1;GM2A;MAN2B2;CLEC7A;PPT1;SPP1;TMED3;TXNIP;MAN2B1;APOE;CTSC;CTSB
LJP006_HCC515_24H-A443654-10	22/203	1.43729e-10	3.61819e-07	1.1782e-07	0.000233039	-1.87067	42.3951	CTSA;ABCA1;EIF5A;FCER1G;CADM1;ATP6AP1;RPS5;APLP2;GAA;CYBA;ADRB2;CST7;CTSS;SCPEP1;TYROBP;LAMP1;CLEC7A;ALOX5AP;LAMP2;BSG;CD9;MAN2B1
LJP006_HCC515_24H-AT-7519-10	20/160	7.60175e-11	2.33889e-07	5.48938e-08	0.000181222	-1.79316	41.7807	ABCA1;EIF5A;LGALS3BP;CD74;FCER1G;ATP6AP1;APLP2;LPL;CAPG;CST7;PLD3;TYROBP;FABP5;ALOX5AP;LAMP2;BSG;CCL4;TXNIP;CD9;CTSB
LJP009_HEPG2_24H-PF-3758309-10	19/156	3.57785e-10	6.19214e-07	1.72735e-07	0.000298951	-1.92018	41.7661	LRPAP1;GRN;ENTPD1;FCER1G;ITGAM;CELF2;GAA;NDUFA1;SLC1A3;PTGS1;SCPEP1;TYROBP;LAMP1;MAN2B2;LAMP2;CCL4;PPT1;TXNIP;MAN2B1
LJP006_HA1E_24H-alvocidib-0.37	22/204	1.58176e-10	3.65004e-07	1.27467e-07	0.000235313	-1.84485	41.6334	TPD52;ABCA1;C1QB;EIF5A;CSF1R;CD74;FCER1G;ITGAM;CADM1;TREM2;F11R;CTSS;TYROBP;ASPH;CLEC7A;LAMP2;CCL4;PPT1;C3AR1;TXNIP;APOE;CTSC
LJP007_HEPG2_24H-OTSSP167-3.33	17/117	1.87227e-10	3.74699e-07	8.09243e-08	0.00022162	-1.77344	39.7228	SRGN;GRN;ENO1;LITAF;CTSS;SCPEP1;PFKL;MAN2B2;CREG1;PPT1;SPP1;TXNIP;NUCB1;MAN2B1;APOE;GUSB;CTSD
LJP006_LNCAP_24H-JNK-9L-3.33	19/151	2.02972e-10	3.74699e-07	1.08708e-07	0.000231557	-1.74589	38.9648	LYN;LGALS3BP;FCER1G;SPARC;LRBA;TMEM176B;CYBA;PTGS1;TYROBP;FABP5;CLEC7A;NPC2;UCP2;ALOX5AP;BSG;CCL4;NUCB1;MAN2B1;CTSB
LJP006_HME1_24H-alvocidib-0.12	19/151	2.02972e-10	3.74699e-07	1.08708e-07	0.000231557	-1.70996	38.1627	TPD52;EIF5A;GRN;CADM1;CTSZ;PLD3;TYROBP;GM2A;SLC7A8;CLEC7A;CREG1;BSG;PPT1;SLC16A6;CD48;CKB;RAMP1;CTSC;CTSB
LJP008_HCC515_24H-CGP-60474-3.33	19/157	3.99658e-10	6.50995e-07	1.89099e-07	0.00030802	-1.73576	37.5626	ABCA1;EIF5A;SSR4;ATP6AP1;TMEM176B;APLP2;GAA;NDUFA1;PTGS1;TYROBP;LAMP1;GM2A;MAN2B2;NPC2;LAMP2;SPP1;MAN2B1;CKB;CTSD
LJP006_HA1E_24H-AT-7519-10	22/222	8.06267e-10	1.24035e-06	4.86504e-07	0.000709041	-1.77467	37.1591	LYN;ABCA1;C1QB;EIF5A;CSF1R;P2RY13;CD74;CADM1;TREM2;CTSS;PLD3;PTGS1;TYROBP;ASPH;GM2A;LPAR6;LAMP2;CCL4;PPT1;CD9;CCR5;CTSC
LJP007_HA1E_24H-CGP-60474-0.12	19/173	2.10154e-09	2.90968e-06	7.37038e-07	0.000927697	-1.85461	37.0561	EIF5A;LGALS3BP;NRP1;GRN;CADM1;SSR4;APLP2;CMTM6;NDUFA1;PLD3;BST2;SCPEP1;TYROBP;CREG1;LAMP2;BSG;MAN2B1;CTSD;CTSC
LJP008_HCC515_24H-CGP-60474-0.37	17/132	1.27904e-09	1.8641e-06	3.84702e-07	0.000591821	-1.77683	36.3844	SRGN;EIF5A;ATP6AP1;GOLM1;TMEM176B;APLP2;CMTM6;NDUFA1;CAPG;PTGS1;TYROBP;LAMP1;LAMP2;MAN2B1;CKB;RAMP1;CTSD
LJP006_HA1E_24H-CGP-60474-0.12	20/211	1.02952e-08	8.63892e-06	3.08255e-06	0.00237108	-1.95517	35.9587	TPD52;ABCA1;C1QB;EIF5A;LGALS3BP;CADM1;SSR4;TREM2;F11R;CTSS;PLD3;TYROBP;ASPH;GM2A;CLEC7A;LAMP2;PPT1;TXNIP;NUCB1;CTSC
LJP006_HA1E_24H-CGP-60474-3.33	21/220	3.87025e-09	4.46547e-06	1.56169e-06	0.0014415	-1.85584	35.9475	ABCA1;C1QB;EIF5A;CD74;FCER1G;CADM1;IL10RA;CTSZ;SLC1A3;TREM2;LSP1;PLD3;PTGS1;SCPEP1;TYROBP;LPAR6;LAMP2;CCL4;SPP1;NUCB1;APOE
LJP006_HCC515_24H-CGP-60474-10	21/221	4.19895e-09	4.47204e-06	1.66998e-06	0.00144511	-1.86338	35.9417	ABCA1;EIF5A;FCER1G;SSR4;TMEM176B;APLP2;GAA;CYBA;CTSS;SCPEP1;TYROBP;LAMP1;GM2A;ALOX5AP;LAMP2;CCL4;STAB1;CD48;MAN2B1;CTSC;CTSB
LJP007_HEPG2_24H-OTSSP167-10	12/69	1.1271e-08	8.91731e-06	1.28559e-06	0.00131849	-1.96152	35.8979	SRGN;SCPEP1;MAN2B2;LAMP2;CCL4;PPT1;SPP1;MAN2B1;APOE;GNG12;CTSD;LITAF
LJP009_PC3_24H-CGP-60474-0.37	20/200	4.09388e-09	4.47204e-06	1.44397e-06	0.00142803	-1.85106	35.7509	EIF5A;LGALS3BP;CADM1;SSR4;LRBA;APLP2;NDUFA1;ADIPOR1;PLD3;PTGS1;LAMP1;GM2A;NPC2;CREG1;LAMP2;PPT1;NUCB1;MAN2B1;CTSD;CTSB
LJP008_PC3_24H-CGP-60474-3.33	19/177	3.08877e-09	3.71875e-06	1.01121e-06	0.00116672	-1.80372	35.3447	LYN;EIF5A;GRN;FCER1G;CADM1;CYBA;LSP1;CTSS;PLD3;PTGS1;TYROBP;BANK1;CLEC7A;BSG;NUCB1;SH3BGRL3;MAN2B1;ALDOA;CTSC
LJP007_HA1E_24H-dinaciclib-1.11	17/147	6.79338e-09	6.27052e-06	1.50609e-06	0.00143811	-1.87331	35.2318	ABCA1;EIF5A;LGALS3BP;NRP1;GRN;FCER1G;CADM1;APLP2;CTSZ;PLD3;SCPEP1;TYROBP;LAMP2;SLC16A6;TXNIP;MAN2B1;CTSC
LJP008_A549_24H-pracinostat-3.33	19/185	6.46284e-09	6.17113e-06	1.85496e-06	0.00155654	-1.85677	35.0135	GRN;SERPINE2;IFNGR1;FUCA1;APLP2;F11R;DUSP6;TPST2;BST2;SCPEP1;MAF;GM2A;NPC2;RPS6KA1;UCP2;BSG;TIMP2;TXNIP;SERINC3
LJP006_HEPG2_24H-CGP-60474-10	17/137	2.28817e-09	3.01722e-06	6.18303e-07	0.000856071	-1.75578	34.9322	SPARC;GAA;CTSZ;CAPG;CTSS;SCPEP1;TYROBP;GM2A;MAN2B2;CLEC7A;LAMP2;PPT1;TXNIP;CD9;MAN2B1;APOE;CTSC
LJP006_MCF7_24H-mitoxantrone-3.33	16/122	3.00598e-09	3.71875e-06	6.85279e-07	0.000903621	-1.75889	34.5141	EIF5A;LRPAP1;GRN;SERPINE2;GAA;COX6A1;CTSS;SCPEP1;OPHN1;GM2A;AXL;BSG;TXNIP;RPS11;RAMP1;CTSB
LJP006_HCC515_24H-afatinib-10	17/157	1.84608e-08	1.27799e-05	3.41999e-06	0.00255954	-1.91735	34.1434	CTSA;CD52;CSTB;GRN;FCER1G;HSP90AB1;ATP6AP1;GAA;HEXA;SDCBP;LAMP1;NPC2;FTH1;LAMP2;SH3BGRL3;ATP6V1C1;CTSB
LJP006_MCF7_24H-alvocidib-0.12	11/55	9.95577e-09	8.61516e-06	1.07435e-06	0.00116686	-1.85168	34.1173	CX3CR1;EIF5A;CD52;TYROBP;SPARC;ASPH;AXL;SLC1A3;APOE;ADRB2;PSMB8
LJP006_HEPG2_24H-mitoxantrone-10	18/172	1.20642e-08	9.27974e-06	2.73362e-06	0.00216276	-1.86452	33.9958	EIF5A;CSTB;FCER1G;SPARC;GAA;NDUFA1;CTSS;PTGS1;SCPEP1;GM2A;CLEC7A;SPP1;TXNIP;CD9;TSPO;SH3BGRL3;APOE;CTSB
LJP006_HA1E_24H-BMS-387032-10	21/236	1.35071e-08	1.01088e-05	4.36344e-06	0.0030207	-1.87342	33.9465	LYN;C1QB;LGALS3BP;CD74;CADM1;SLC1A3;TREM2;CTSS;PLD3;PTGS1;SCPEP1;TYROBP;GM2A;CLEC7A;LAMP2;CCL4;PPT1;CD9;NUCB1;APOE;CTSC
LJP009_MCF7_24H-vorinostat-10	19/202	2.73393e-08	1.76058e-05	6.07214e-06	0.00373652	-1.94	33.785	CTSA;SRGN;GRN;SERPINE2;SLC2A5;PLD3;SCPEP1;RGS2;GM2A;NPC2;PRDX1;FTH1;UCP2;SLC16A6;SH3BGRL3;MAN2B1;CKB;ALDOA;CTSC
LJP005_MCF7_24H-WZ-3105-1.11	15/111	6.18741e-09	6.11912e-06	1.0956e-06	0.00116686	-1.77795	33.6046	TPD52;LYN;EIF5A;CD74;SPARC;SSR4;GAA;CTSZ;PSMB8;SCPEP1;FABP5;BSG;TXNIP;CD9;RAMP1
LJP007_HEPG2_24H-PHA-767491-10	15/109	4.79303e-09	4.91569e-06	8.90523e-07	0.00107215	-1.74918	33.5074	NDUFA1;CYBA;CTSS;SYNGR1;PRDX4;CLEC7A;CREG1;CCL4;SPP1;TXNIP;NUCB1;MAN2B1;APOE;GUSB;CTSD
LJP006_LNCAP_24H-alvocidib-0.12	17/148	7.536e-09	6.73159e-06	1.63974e-06	0.00144511	-1.7833	33.354	TPD52;LYN;C1QB;LGALS3BP;FCER1G;CADM1;TMEM176B;DUSP6;PTGS1;TYROBP;FABP5;LAMP1;SLCO2B1;LAMP2;APOE;RAMP1;CTSB
LJP006_HA1E_24H-alvocidib-1.11	20/218	1.7939e-08	1.27371e-05	4.86601e-06	0.0031336	-1.86973	33.349	ABCA1;C1QB;EIF5A;CD74;FCER1G;CADM1;TREM2;CFLAR;CTSS;PLD3;TYROBP;ASPH;GM2A;CLEC7A;LPAR6;LAMP2;CCL4;PPT1;NUCB1;APOE
LJP005_HEPG2_24H-WZ-3105-10	16/133	1.06947e-08	8.71024e-06	1.93046e-06	0.00157225	-1.76206	32.34	LRPAP1;FCER1G;CADM1;ATP6AP1;GAA;TYROBP;GM2A;MAN2B2;CLEC7A;CCL4;PPT1;SPP1;CD9;MAN2B1;APOE;CKB
LJP006_HME1_24H-WZ-4-145-10	17/170	6.04419e-08	3.28176e-05	9.0637e-06	0.00473553	-1.92051	31.9219	CTSA;GRN;HSP90AB1;COX4I1;LITAF;TPST2;BST2;RGS2;COX7A2L;TYROBP;FTH1;UCP2;PPT1;MAN2B1;EIF3F;SF3B1;PFDN5
LJP005_HCC515_24H-WZ-3105-10	17/161	2.69347e-08	1.76058e-05	4.66429e-06	0.00307521	-1.82405	31.7928	ABCA1;EIF5A;SPARC;CADM1;TMEM176B;APLP2;GAA;CTSS;SCPEP1;TYROBP;LAMP1;GM2A;NPC2;LAMP2;CD9;GUSB;CTSB
LJP006_LNCAP_24H-BMS-345541-10	17/165	3.88431e-08	2.39023e-05	6.30159e-06	0.00379342	-1.86266	31.784	LYN;CD52;CD74;GRN;FCER1G;SPARC;CADM1;SLC1A3;MERTK;CTSS;DUSP6;MARCKS;TYROBP;FABP5;OPHN1;TXNIP;APOE
LJP009_HEPG2_24H-CGP-60474-0.04	17/168	5.07457e-08	2.86775e-05	7.85008e-06	0.00426229	-1.89071	31.7572	CD52;LRPAP1;GRN;FCER1G;ITGAM;GAA;NDUFA1;SCPEP1;TYROBP;GM2A;MAN2B2;TMED3;SH3BGRL3;MAN2B1;APOE;GUSB;CTSD
LJP006_HCC515_24H-BMS-387032-10	18/187	4.45829e-08	2.62669e-05	8.00606e-06	0.00426338	-1.86836	31.6236	LYN;ABCA1;EIF5A;CD74;FCER1G;CADM1;RPS5;CST7;CH25H;TYROBP;CLEC7A;ALOX5AP;LAMP2;CCL4;SPP1;CD9;CTSC;CTSB
LJP006_BT20_24H-WZ-4-145-10	16/143	3.04332e-08	1.91529e-05	4.54737e-06	0.00307125	-1.80379	31.2195	C1QB;CSF1R;CD74;GRN;FCER1G;FUCA1;MERTK;PLD3;SCPEP1;TYROBP;CREG1;ALOX5AP;LAMP2;STAB1;SF3B1;CTSB
LJP006_HME1_24H-dasatinib-10	17/159	2.23321e-08	1.50829e-05	3.9988e-06	0.00283925	-1.76418	31.08	CTSA;C1QB;LGALS3BP;GRN;CELF2;GAA;LITAF;CTSS;TPST2;BST2;RGS2;TYROBP;GM2A;CREG1;FTH1;UCP2;CTSD
LJP009_PC3_24H-CGP-60474-10	18/176	1.73324e-08	1.26303e-05	3.68192e-06	0.00268305	-1.73279	30.9662	LYN;EIF5A;GRN;CADM1;GAA;NDUFA1;CYBA;PLD3;PTGS1;TYROBP;NPC2;PPT1;NUCB1;TSPO;SH3BGRL3;MAN2B1;CTSD;CTSC
LJP006_HME1_24H-JNK-9L-3.33	17/171	6.58997e-08	3.4947e-05	9.73136e-06	0.00499021	-1.87201	30.9539	TPD52;EIF5A;GRN;CADM1;CTSZ;CAPG;CTSS;GM2A;MAN2B2;CLEC7A;FTH1;UCP2;BSG;PPT1;CKB;RAMP1;CTSB
LJP007_MCF7_24H-vorinostat-10	18/193	7.24744e-08	3.71646e-05	1.1937e-05	0.00566012	-1.85966	30.5729	CTSA;SRGN;GRN;SERPINE2;FUCA1;SLC2A5;PLD3;SCPEP1;RGS2;GM2A;NPC2;FTH1;UCP2;BSG;MAN2B1;CKB;ALDOA;CTSC
LJP006_HA1E_24H-alvocidib-3.33	19/215	7.44307e-08	3.74738e-05	1.38278e-05	0.00607786	-1.85682	30.4767	ABCA1;C1QB;EIF5A;LGALS3BP;CD74;FCER1G;CADM1;CTSZ;TREM2;F11R;CTSS;PTGS1;TYROBP;CLEC7A;LPAR6;LAMP2;CCL4;PPT1;CD9
LJP005_MCF7_24H-CGP-60474-3.33	16/148	4.9639e-08	2.86365e-05	6.79462e-06	0.00397625	-1.79823	30.2436	LYN;EIF5A;CD74;FCER1G;SPARC;SSR4;GAA;PSMB8;PTGS1;TYROBP;BSG;NUCB1;FXYD5;RAMP1;ITM2C;CTSB
LJP005_HCC515_24H-NU-7441-10	15/132	6.68878e-08	3.4947e-05	7.65253e-06	0.00423812	-1.82518	30.1525	CTSA;CSTB;GRN;FUCA1;PLD3;TPST2;SCPEP1;LAMP1;NPC2;FTH1;LAMP2;SPP1;SERINC3;ATP6V1C1;CTSB
LJP008_HCC515_24H-KU-60019-10	13/104	1.63768e-07	7.08577e-05	1.24137e-05	0.00566012	-1.91104	29.8597	CTSA;GRN;FUCA1;APLP2;SDCBP;LAMP1;NPC2;FTH1;LAMP2;SPP1;CTSD;ATP6V1C1;CTSB
LJP006_LNCAP_24H-AT-7519-10	16/159	1.35843e-07	6.06713e-05	1.554e-05	0.00662028	-1.8803	29.7308	LYN;C1QB;CD74;FCER1G;SERPINE2;CADM1;RPL10;PTGS1;TYROBP;ALOX5AP;BSG;CCL4;NUCB1;MAN2B1;APOE;CKB
LJP005_A549_24H-CGP-60474-3.33	19/229	2.01102e-07	7.95532e-05	3.12497e-05	0.0104257	-1.92109	29.6222	LYN;EIF5A;LGALS3BP;SSR4;ATP6AP1;LRBA;TMEM176B;APLP2;TMEM176A;IGF1;SCPEP1;PRDX4;LAMP1;GM2A;MAN2B2;CCL4;RAMP1;CTSC;CTSB
LJP007_HCC515_24H-INK-128-10	17/173	7.81883e-08	3.86627e-05	1.12003e-05	0.00544117	-1.79987	29.4534	CTSA;GRN;DOCK4;ATP6AP1;GAA;MTUS1;PLD3;PSMB8;MARCKS;NPC2;LPAR6;FTH1;LAMP2;SLC16A6;NUCB1;CTSD;CTSB
LJP006_HA1E_24H-mitoxantrone-3.33	18/207	2.09519e-07	8.05805e-05	2.85507e-05	0.00988245	-1.90862	29.3516	ABCA1;C1QB;EIF5A;NRP1;CD74;FCER1G;CADM1;APLP2;TREM2;F11R;CTSS;PTGS1;SCPEP1;TYROBP;ASPH;GM2A;CLEC7A;LAMP2
LJP006_HEPG2_24H-A443654-10	16/146	4.09193e-08	2.46325e-05	5.79805e-06	0.00364895	-1.71816	29.2288	SPARC;CADM1;SSR4;RPS5;GAA;HEXA;ADRB2;CTSS;SCPEP1;GM2A;LAMP2;TMED3;TXNIP;MAN2B1;APOE;GUSB
LJP007_HCC515_24H-CGP-60474-0.12	17/179	1.28676e-07	5.89342e-05	1.687e-05	0.00686979	-1.82406	28.9405	EIF5A;GRN;CADM1;SSR4;ATP6AP1;APLP2;CAPG;PTGS1;LAMP1;LAMP2;SLC16A6;SH3BGRL3;CD48;MAN2B1;CKB;CTSD;CTSB
LJP008_HT29_24H-PD-0325901-0.12	13/98	8.01924e-08	3.8958e-05	6.93654e-06	0.00397625	-1.7641	28.8233	CTSA;CD74;GRN;CELF2;CAPG;CTSS;RGS2;MAF;WNK1;NPC2;LAMP2;NRIP1;TXNIP
LJP006_LNCAP_24H-CGP-60474-0.37	15/138	1.21256e-07	5.69101e-05	1.24686e-05	0.00566012	-1.80427	28.7336	LYN;ABCA1;EIF5A;LGALS3BP;SERPINE2;CADM1;CYBA;CFLAR;ENO1;PTGS1;TYROBP;ALOX5AP;LAMP2;BSG;NUCB1
LJP005_HEPG2_24H-PF-431396-10	17/192	3.5305e-07	0.000122204	3.86647e-05	0.0121666	-1.9267	28.6244	C1QB;CD52;NRP1;CELF2;GAA;IGF1;SCPEP1;TYROBP;OPHN1;OLFML3;CREG1;PPT1;SPP1;TXNIP;MAN2B1;APOE;CTSB
LJP007_HA1E_24H-HG-14-8-02-10	15/131	6.03757e-08	3.28176e-05	7.03609e-06	0.00397625	-1.72177	28.6203	CTSA;CD52;GRN;CAPG;DUSP6;PSMB8;BST2;SCPEP1;GM2A;NPC2;FTH1;SPP1;TXNIP;APOE;CTSD
LJP007_MCF7_24H-XMD-885-1.11	10/66	7.28207e-07	0.000212261	2.92064e-05	0.00998462	-2.02317	28.5928	C1QB;SRGN;SERPINE2;RPL27A;RPL37A;SPP1;TXNIP;CYBA;RPS11;PSMB8
LJP006_HCC515_24H-AT-7519-3.33	18/213	3.21035e-07	0.000113971	4.0518e-05	0.0126066	-1.90554	28.4911	CTSA;TPD52;LYN;ABCA1;EIF5A;CD74;CADM1;ATP6AP1;APLP2;ADRB2;SCPEP1;CH25H;TYROBP;LAMP2;CD9;MAN2B1;CTSC;CTSB
LJP006_LNCAP_24H-alvocidib-0.37	16/161	1.61593e-07	7.08577e-05	1.79238e-05	0.00709329	-1.82151	28.4851	LYN;LGALS3BP;CD74;FCER1G;SPARC;CADM1;TMEM176B;CFLAR;ENO1;PTGS1;TYROBP;FABP5;LAMP1;BSG;NUCB1;CKB
LJP006_MDAMB231_24H-PF-562271-10	15/136	9.98093e-08	4.7652e-05	1.06271e-05	0.00525493	-1.76474	28.4476	CD52;LRPAP1;CADM1;SSR4;NDUFA1;CH25H;TYROBP;FABP5;OLFML3;LAMP2;BSG;NUCB1;CD48;RAMP1;ITM2C
LJP005_HCC515_24H-XMD16-144-10	16/163	1.91701e-07	7.79764e-05	2.06273e-05	0.00771881	-1.82741	28.2652	CTSA;GRN;FUCA1;PLD3;TPST2;SCPEP1;LAMP1;GM2A;FTH1;UCP2;LAMP2;SLC16A6;CD9;APBB2;ATP6V1C1;CTSB
LJP008_A549_24H-vorinostat-10	18/204	1.68231e-07	7.16689e-05	2.38434e-05	0.00857463	-1.79954	28.0691	GRN;FUCA1;APLP2;ROGDI;SLC2A5;TPST2;BST2;SCPEP1;MAF;GM2A;CREG1;RPS6KA1;UCP2;TIMP2;TXNIP;CD9;MAN2B1;SERINC3
LJP008_HEPG2_24H-entinostat-1.11	13/102	1.29825e-07	5.89342e-05	1.02701e-05	0.00517074	-1.76542	27.9943	TPD52;GOLM1;RPS5;LITAF;DUSP6;SCPEP1;FABP5;OPHN1;OLFML3;RPS6KA1;RPL37A;RPS11;CTSB
LJP007_HCC515_24H-AST1306-10	12/88	1.86384e-07	7.70323e-05	1.22193e-05	0.00566012	-1.80553	27.9775	CTSA;GLB1;FTH1;UCP2;LAMP2;MTUS1;SLC16A6;TXNIP;CYBA;SF3B1;CTSD;PSMB8
LJP006_HME1_24H-WYE-125132-3.33	16/166	2.46478e-07	8.86394e-05	2.53627e-05	0.00900408	-1.82131	27.7131	CTSA;ABCA1;RPL4;MACF1;RPS9;GRN;EEF2;MAF;WNK1;NPC2;FTH1;LAMP2;TIMP2;RPL14;EIF3F;CTSB
LJP009_A549_24H-CGP-60474-0.37	13/107	2.29687e-07	8.48036e-05	1.63668e-05	0.00676436	-1.81208	27.7005	EIF5A;CD52;GRN;SPARC;CADM1;SSR4;APLP2;CAPG;PTGS1;TYROBP;LAMP2;BSG;TXNIP
LJP006_HME1_24H-AZD-7762-3.33	13/106	2.05465e-07	8.01342e-05	1.49413e-05	0.00646467	-1.7876	27.5255	LYN;ABCA1;LGALS3BP;GRN;GAA;LITAF;PLD3;SDCBP;RGS2;GM2A;CREG1;FTH1;MAN2B1
LJP006_HCC515_24H-JNK-9L-10	17/200	6.29331e-07	0.000193631	6.2136e-05	0.0165443	-1.92141	27.4351	TPD52;EIF5A;CD52;CSTB;TMEM176B;RPS5;APLP2;TMEM176A;LY86;SCPEP1;LAMP1;CLEC7A;LAMP2;CCL4;SLC16A6;CD9;RAMP1
LJP005_A549_24H-mitoxantrone-0.37	12/93	3.45486e-07	0.000121099	2.01897e-05	0.00771881	-1.84354	27.4287	BST2;LGALS3BP;GNA15;ITGAM;MAF;CADM1;INPP5D;RPS6KA1;TXNIP;LSP1;DUSP6;PSMB8
LJP008_HEPG2_24H-belinostat-0.04	10/63	4.6536e-07	0.000152699	2.03843e-05	0.00771881	-1.87396	27.3232	LYN;BST2;SRGN;SDF2L1;ANXA3;IFNGR1;RPL27A;RPL37A;RPS11;DUSP6
LJP009_HEPG2_24H-CGP-60474-0.12	13/105	1.83557e-07	7.70135e-05	1.3626e-05	0.00607786	-1.75797	27.2675	LGALS3BP;GRN;FCER1G;FUCA1;GAA;SCPEP1;GM2A;MAN2B2;CREG1;LAMP2;SH3BGRL3;MAN2B1;GUSB
LJP008_HCC515_24H-GSK-461364-10	15/145	2.33278e-07	8.4996e-05	2.13449e-05	0.00788084	-1.77724	27.1402	CTSA;CSTB;GRN;ATP6AP1;CAPG;PLD3;SDCBP;SCPEP1;SOAT1;LAMP1;GM2A;NPC2;FTH1;LAMP2;CTSD
LJP005_HCC515_24H-AS-601245-10	14/125	2.20245e-07	8.35453e-05	1.79311e-05	0.00709329	-1.76983	27.1288	TPD52;CD52;APLP2;CAPG;CTSS;SCPEP1;NPC2;UCP2;ALOX5AP;LAMP2;BSG;SPP1;CKB;CTSB
LJP007_HCC515_24H-dinaciclib-0.04	15/143	1.943e-07	7.79764e-05	1.83669e-05	0.00716335	-1.75253	27.0834	EIF5A;NRP1;CADM1;APLP2;CMTM6;NDUFA1;CYBA;TYROBP;MAN2B2;LAMP2;SH3BGRL3;MAN2B1;CKB;ALDOA;CTSD
LJP006_HCC515_24H-AZD-5438-10	16/179	6.87257e-07	0.000206857	5.89168e-05	0.0161531	-1.90702	27.0616	CTSA;TPD52;LYN;ABCA1;EIF5A;CD52;CADM1;APLP2;LY86;CTSS;SCPEP1;TYROBP;LAMP1;LAMP2;CD9;CTSB
LJP006_PC3_24H-CGP-60474-0.37	18/221	5.53659e-07	0.00017422	6.3323e-05	0.0166902	-1.87436	27.0033	LYN;EIF5A;SPARC;CADM1;HEXA;CYBA;ATP1B3;IGF1;CTSS;PLD3;LAMP1;BANK1;AXL;OXCT1;UCP2;BSG;NUCB1;CD48
LJP006_SKBR3_24H-BMS-345541-3.33	9/54	1.14662e-06	0.000302391	3.77689e-05	0.0120214	-1.96975	26.9436	BST2;CD74;FABP5;CADM1;ALOX5AP;FRMD4B;CKB;ADRB2;CST7
LJP006_HCC515_24H-CGP-60474-1.11	17/194	4.0913e-07	0.000138161	4.36398e-05	0.0131351	-1.82247	26.8071	CTSA;EIF5A;FCER1G;CADM1;APLP2;PLAUR;CYBA;SCPEP1;TYROBP;LAMP1;LAMP2;CCL4;CD9;MAN2B1;RAMP1;CTSC;CTSB
LJP006_MCF7_24H-CGP-60474-1.11	14/130	3.58983e-07	0.000122723	2.67797e-05	0.00938678	-1.79732	26.6722	LYN;EIF5A;SERPINE2;SSR4;GAA;NDUFA1;DUSP6;PTGS1;RGS2;GM2A;AXL;BSG;CKB;RAMP1
LJP009_HCC515_24H-saracatinib-10	13/107	2.29687e-07	8.48036e-05	1.63668e-05	0.00676436	-1.7421	26.6307	COX8A;EIF5A;LRPAP1;APLP2;GAA;CAPG;ENO1;PTGS1;LAMP1;LAMP2;BSG;MAN2B1;CKB
LJP005_MCF10A_24H-XMD16-144-10	16/174	4.68724e-07	0.000152699	4.30204e-05	0.013091	-1.8012	26.2493	MEF2A;LRPAP1;SSR4;ATP6AP1;IFNGR1;FUCA1;GAA;ATP1B3;F11R;SCPEP1;GM2A;UCP2;LAMP2;CD9;CKB;CTSB
LJP006_HCC515_24H-mitoxantrone-3.33	15/160	8.36039e-07	0.000236232	6.097e-05	0.0165443	-1.87198	26.1976	LYN;ABCA1;FCER1G;CADM1;APLP2;CYBA;IGF1;ADRB2;UCP2;LAMP2;BSG;CCL4;TXNIP;CD9;CTSC
LJP007_PC3_24H-INK-128-3.33	11/87	1.3121e-06	0.000333177	5.30263e-05	0.0150893	-1.91605	25.9507	CTSA;GRN;ATP6AP1;FUCA1;LAMP2;SLC16A6;TXNIP;SERINC3;PLD3;ATP6V1C1;CTSB
LJP005_HCC515_24H-mitoxantrone-3.33	15/158	7.11582e-07	0.000209621	5.3402e-05	0.0150893	-1.82409	25.8215	EIF5A;GRN;FCER1G;APLP2;CYBA;SDCBP;SCPEP1;GM2A;UCP2;ALOX5AP;LAMP2;BSG;TXNIP;CD9;CTSB
LJP008_HEPG2_24H-CGP-60474-10	15/152	4.31748e-07	0.000144043	3.54091e-05	0.0115973	-1.74999	25.6469	CD52;CADM1;CAPG;CFLAR;ADRB2;PTGS1;TYROBP;GM2A;BANK1;CCL4;NUCB1;CD48;CKB;GUSB;CTSD
LJP008_MCF7_24H-belinostat-10	17/213	1.51322e-06	0.000361228	0.000127472	0.0252319	-1.9072	25.5589	CTSA;C1QB;SRGN;GRN;SERPINE2;FUCA1;SCPEP1;GM2A;NPC2;PRDX1;FTH1;UCP2;SH3BGRL3;MAN2B1;SERINC3;ALDOA;ITM2C
LJP007_HCC515_24H-dacomitinib-10	12/104	1.17594e-06	0.000304328	5.49778e-05	0.0153777	-1.87016	25.5341	CTSA;SDCBP;CD52;GRN;FABP5;ATP6AP1;NPC2;GAA;FTH1;LAMP2;PLD3;CTSB
LJP008_HCC515_24H-I-BET151-10	13/116	5.92912e-07	0.000184475	3.55988e-05	0.0115973	-1.7738	25.4331	LRPAP1;CSTB;FUCA1;DUSP6;SDCBP;LAMP1;GM2A;NPC2;LAMP2;TXNIP;CD9;SH3BGRL3;CTSB
LJP007_MCF7_24H-dinaciclib-0.12	15/166	1.33555e-06	0.000333177	8.9607e-05	0.0212077	-1.87812	25.4037	LYN;EIF5A;SPARC;SSR4;LRBA;LPL;ENO1;PTGS1;SDCBP;OPHN1;AXL;FTH1;CKB;ALDOA;CTSB
LJP005_A375_24H-WZ-3105-1.11	16/182	8.58974e-07	0.000237858	7.07604e-05	0.0176525	-1.81788	25.3913	LYN;EIF5A;CD52;CD74;FCER1G;CADM1;IL10RA;CFLAR;CTSS;PTGS1;GNA15;TYROBP;CLEC7A;UCP2;BSG;CCL4
LJP006_HME1_24H-gefitinib-3.33	12/103	1.05916e-06	0.00028201	5.04591e-05	0.0145548	-1.84306	25.3569	CX3CR1;BST2;LGALS3BP;GRN;GM2A;CREG1;FTH1;LAMP2;TXNIP;RAMP1;CTSD;LITAF
LJP007_HEPG2_24H-vorinostat-10	15/157	6.55839e-07	0.00019957	4.99373e-05	0.0145548	-1.77613	25.2874	CX3CR1;TPD52;SRGN;GRN;FUCA1;DUSP6;SCPEP1;RGS2;GM2A;RPS6KA1;ALOX5AP;CCL4;TXNIP;CD9;MAN2B1
LJP007_PC3_24H-CGP-60474-0.04	13/114	4.84145e-07	0.000155889	3.01454e-05	0.01018	-1.7251	25.0844	LYN;CD74;CADM1;SSR4;APLP2;ENO1;CTSS;PRDX4;AXL;LAMP2;CD9;CTSC;CTSB
LJP006_HME1_24H-CGP-60474-0.04	15/161	9.05331e-07	0.000243393	6.5095e-05	0.0166902	-1.80228	25.0786	TPD52;LYN;ABCA1;EIF5A;GRN;CADM1;LRBA;CTSZ;PLD3;MAN2B2;CLEC7A;FTH1;PPT1;CTSC;CTSB
LJP006_MCF10A_3H-BMS-387032-0.37	8/38	7.03544e-07	0.000209482	2.36683e-05	0.00857463	-1.76693	25.0323	TPD52;BST2;EIF5A;MARCKS;MAF;SPARC;ALOX5AP;ENO1
LJP009_HEPG2_24H-saracatinib-10	13/120	8.77959e-07	0.000240708	4.91395e-05	0.0144758	-1.79483	25.03	GAA;NDUFA1;PTGS1;SCPEP1;GM2A;MAN2B2;CREG1;LAMP2;PPT1;TMED3;TSPO;MAN2B1;APOE
LJP007_MCF7_24H-dinaciclib-0.04	14/149	1.88961e-06	0.000428896	0.000104929	0.0230119	-1.89853	25.021	LYN;EIF5A;SPARC;ATP6AP1;LRBA;GAA;ENO1;OXCT1;RPS6KA1;CKB;ALDOA;RAMP1;CTSC;CTSB
LJP008_HCC515_24H-VE821-10	13/119	7.97124e-07	0.000227558	4.53911e-05	0.0135153	-1.778	24.9671	CTSA;CD52;ANXA3;CELF2;PSMB8;SDCBP;SOAT1;NPC2;LAMP2;STAB1;SPP1;CTSD;CTSB
LJP005_HA1E_24H-dovitinib-10	14/151	2.21538e-06	0.000490768	0.000119592	0.0245305	-1.91641	24.9518	ABCA1;GRN;MTUS1;F11R;LITAF;DUSP6;BST2;SCPEP1;MAF;GM2A;RPS6KA1;BSG;CD9;CTSD
LJP006_HME1_24H-gefitinib-10	14/153	2.59034e-06	0.000529775	0.000136	0.0259723	-1.93787	24.9283	GRN;CELF2;GAA;LITAF;BST2;GM2A;PSAT1;CREG1;FTH1;LAMP2;STAB1;TXNIP;SERINC3;CTSD
LJP005_PC3_24H-NVP-BEZ235-1.11	15/166	1.33555e-06	0.000333177	8.9607e-05	0.0212077	-1.83562	24.829	CTSA;LYN;SRGN;ANXA3;FUCA1;HEXA;GABARAP;PTGS1;MARCKS;MAF;LAMP2;TIMP2;TXNIP;EIF3F;CTSD
LJP006_MCF10A_24H-CGP-60474-0.37	15/167	1.44093e-06	0.000346963	9.53774e-05	0.0216483	-1.84344	24.7947	ABCA1;EIF5A;CADM1;SSR4;ATP6AP1;CYBA;CAPG;PLD3;PTGS1;TYROBP;BSG;CD9;APOE;CKB;ITM2C
LJP008_PC3_24H-CGP-60474-0.04	15/161	9.05331e-07	0.000243393	6.5095e-05	0.0166902	-1.77685	24.7248	EIF5A;GRN;CADM1;LRBA;LSP1;CTSS;PLD3;PTGS1;BANK1;LAMP2;TXNIP;SDF4;NUCB1;CKB;ALDOA
LJP006_HEPG2_24H-linifanib-10	14/145	1.36331e-06	0.000337066	8.02203e-05	0.0196582	-1.82645	24.6673	TPD52;FCER1G;GAA;CAPG;SCPEP1;TYROBP;MAF;LAMP1;NAV3;CCL4;TXNIP;MAN2B1;APOE;CTSC
LJP005_HCC515_24H-NVP-BEZ235-0.37	13/123	1.16611e-06	0.000304328	6.20484e-05	0.0165443	-1.80409	24.6472	CTSA;CD52;GRN;HEXA;GABARAP;SDCBP;MARCKS;CLEC7A;NPC2;FTH1;LAMP2;SLC16A6;RPS11
LJP006_LNCAP_24H-CGP-60474-10	15/159	7.71555e-07	0.000222553	5.7076e-05	0.0158049	-1.75073	24.6412	LYN;LGALS3BP;FCER1G;SERPINE2;CADM1;TMEM176B;CYBA;CST7;ADIPOR1;TYROBP;ALOX5AP;BSG;CCL4;NUCB1;CTSC
LJP008_HCC515_24H-methylstat-10	14/161	4.72011e-06	0.00081183	0.000222686	0.0340686	-2.00907	24.6385	CTSA;CSTB;GRN;CAPG;SDCBP;MARCKS;LAMP1;NPC2;ALOX5AP;LAMP2;SLC16A6;TXNIP;CTSD;CTSB
LJP009_HT29_24H-dabrafenib-1.11	12/101	8.55942e-07	0.000237858	4.23771e-05	0.0130385	-1.76005	24.5897	CTSA;MAF;LAMP1;NPC2;GOLM1;FUCA1;UCP2;NRIP1;TXNIP;CYBA;CAPG;LITAF
LJP005_A375_24H-CGP-60474-0.37	16/200	2.98051e-06	0.000573149	0.000196206	0.0325476	-1.93209	24.5828	LYN;EIF5A;CD52;FCER1G;CADM1;IL10RA;F11R;CTSS;PTGS1;GNA15;TYROBP;UCP2;BSG;CCL4;CD9;APBB2
LJP005_HA1E_24H-PF-431396-10	16/193	1.87098e-06	0.000428175	0.000134011	0.0259503	-1.8523	24.43	ABCA1;C1QB;FCER1G;ATP6AP1;SLC1A3;CST7;TYROBP;GM2A;OXCT1;LAMP2;CCL4;PPT1;TXNIP;CD9;NUCB1;MAN2B1
LJP006_MCF7_24H-AT-7519-10	11/89	1.6508e-06	0.000384137	6.39713e-05	0.0166902	-1.83471	24.4277	CX3CR1;LYN;TYROBP;SPARC;FABP5;AXL;GAA;SLC1A3;RAMP1;PSMB8;PTGS1
LJP005_A375_24H-NVP-AUY922-0.37	13/125	1.40228e-06	0.000343634	7.2208e-05	0.0178528	-1.81061	24.4023	EIF5A;HSPA8;NPM1;HSP90AB1;CELF2;IGF1;PTGS1;SCPEP1;GNA15;RGS2;GM2A;FTH1;EIF3F
LJP006_LNCAP_24H-PF-562271-10	15/165	1.23714e-06	0.0003172	8.4144e-05	0.0202611	-1.78291	24.2524	LYN;C1QB;FCER1G;TMEM176B;NDUFA1;CTSS;TYROBP;FABP5;OPHN1;UCP2;ALOX5AP;SH3BGRL3;APOE;RAMP1;CTSB
LJP006_HCC515_24H-torin-1-1.11	13/131	2.38646e-06	0.000506539	0.000111822	0.023868	-1.86942	24.201	CTSA;C1QB;CD52;GRN;IFNGR1;TMEM176B;LY86;DUSP6;MARCKS;TYROBP;LAMP2;STAB1;SLC16A6
LJP006_LNCAP_24H-CGP-60474-0.04	15/167	1.44093e-06	0.000346963	9.53774e-05	0.0216483	-1.78408	23.9963	LYN;C1QB;LGALS3BP;FCER1G;CFLAR;CTSS;TYROBP;FABP5;LAMP1;ALOX5AP;CCL4;NUCB1;SH3BGRL3;MAN2B1;APOE
LJP006_HME1_24H-JNK-9L-10	14/134	5.21885e-07	0.000166109	3.64201e-05	0.0117268	-1.65575	23.9518	TPD52;EIF5A;GRN;CADM1;CTSZ;CTSS;OPHN1;CLEC7A;FTH1;BSG;PPT1;CKB;RAMP1;CTSB
LJP008_A549_24H-pracinostat-1.11	14/147	1.60731e-06	0.000377187	9.18543e-05	0.0213743	-1.79094	23.8929	GRN;SERPINE2;FUCA1;APLP2;F11R;TPST2;SCPEP1;MAF;GM2A;UCP2;TIMP2;CD9;SERINC3;CTSB
LJP005_HCC515_24H-WZ-3105-0.37	16/192	1.74738e-06	0.000403224	0.000126712	0.0252319	-1.79234	23.7617	EIF5A;GRN;FCER1G;SPARC;ATP6AP1;APLP2;CYBA;CAPG;SDCBP;SCPEP1;TYROBP;LAMP1;NPC2;LAMP2;BSG;CTSB
LJP005_BT20_24H-WH-4-025-3.33	10/77	3.11264e-06	0.000594429	9.48223e-05	0.0216483	-1.86002	23.5852	BST2;GRN;LRBA;PRKCD;ALOX5AP;STAB1;TXNIP;CD9;CAPG;MAN2B1
LJP009_PC3_24H-CGP-60474-1.11	17/220	2.35781e-06	0.000506539	0.000183137	0.0320676	-1.81618	23.5337	TPD52;EIF5A;SSR4;APLP2;GAA;NDUFA1;ADIPOR1;PTGS1;TYROBP;LAMP2;CCL4;PPT1;NUCB1;SH3BGRL3;MAN2B1;CTSD;CTSB
LJP006_HME1_24H-dasatinib-0.04	14/153	2.59034e-06	0.000529775	0.000136	0.0259723	-1.82485	23.4743	LGALS3BP;GRN;SERPINE2;GAA;PSMB8;BST2;SCPEP1;RGS2;MAF;GM2A;CREG1;FTH1;APOE;CTSD
LJP006_MCF10A_24H-JNK-9L-10	14/154	2.79823e-06	0.000553656	0.000144912	0.0272976	-1.82855	23.3807	ABCA1;EIF5A;CADM1;SSR4;ATP6AP1;GAA;CYBA;PTGS1;MAN2B2;CD9;APOE;CKB;RAMP1;CD34
LJP009_A549_24H-CGP-60474-3.33	12/107	1.59765e-06	0.000377187	7.06967e-05	0.0176525	-1.74397	23.2767	EIF5A;TYROBP;CADM1;SSR4;APLP2;CTSZ;LAMP2;BSG;CD9;CAPG;RAMP1;PTGS1
LJP008_A549_24H-CGP-60474-3.33	12/113	2.85915e-06	0.000553656	0.000114047	0.0239248	-1.82299	23.2704	EIF5A;CD52;CD74;CADM1;SSR4;FTH1;CTSZ;BSG;CD9;CAPG;CKB;PTGS1
LJP005_HCC515_24H-foretinib-10	13/131	2.38646e-06	0.000506539	0.000111822	0.023868	-1.79226	23.2021	CTSA;GRN;ATP6AP1;GAA;SCPEP1;TYROBP;GM2A;NPC2;PSAT1;FTH1;SPP1;CTSD;CTSB
LJP006_HA1E_24H-BMS-387032-3.33	16/201	3.17991e-06	0.000603115	0.000206879	0.0333802	-1.83199	23.1906	C1QB;EIF5A;LGALS3BP;CD74;FCER1G;ITGAM;CADM1;CTSZ;TREM2;TYROBP;GM2A;LAMP2;CCL4;NUCB1;APOE;CTSC
LJP007_A549_24H-OTSSP167-3.33	11/93	2.56521e-06	0.000529775	9.17701e-05	0.0213743	-1.79578	23.118	ABCA1;LGALS3BP;SCPEP1;PFKL;SSR4;LAMP2;TXNIP;CD9;SLC1A3;CD48;PTGS1
LJP006_BT20_24H-JW-7-24-1-1.11	9/59	2.48011e-06	0.000520279	7.00744e-05	0.0176525	-1.78922	23.0938	CX3CR1;ABCA1;C1QB;TYROBP;FCER1G;ALOX5AP;SPP1;TXNIP;TLR2
LJP005_HEPG2_24H-WZ-3105-3.33	14/152	2.39632e-06	0.000506539	0.000127567	0.0252319	-1.78092	23.0479	CD52;NRP1;CADM1;CELF2;CTSZ;F11R;SCPEP1;CLEC7A;CREG1;SPP1;TXNIP;CD9;APOE;CKB
LJP008_HT29_24H-PFI-1-10	11/94	2.85362e-06	0.000553656	0.000100147	0.0221853	-1.80244	23.0116	TPST2;SDCBP;SCPEP1;GRN;NPC2;FUCA1;RPS6KA1;CD9;CAPG;DUSP6;CTSB
LJP006_HME1_24H-AZD-8055-0.04	11/99	4.76389e-06	0.000814302	0.000152521	0.0283453	-1.87429	22.9684	ABCA1;GRN;AXL;LAMP2;BSG;SLC16A6;MAN2B1;CFLAR;EIF3F;ADRB2;RAMP1
LJP006_MCF7_24H-AT-7519-3.33	12/109	1.94831e-06	0.000438624	8.32093e-05	0.0202118	-1.74481	22.9417	LYN;EIF5A;CD74;SPARC;ASPH;SSR4;AXL;NDUFA1;TXNIP;CAPG;PSMB8;PTGS1
LJP006_LNCAP_24H-alvocidib-1.11	12/111	2.3653e-06	0.000506539	9.75847e-05	0.0219693	-1.76272	22.8353	LYN;LGALS3BP;TYROBP;FCER1G;SERPINE2;FABP5;BSG;CCL4;SPP1;NUCB1;MAN2B1;CST7
LJP006_HA1E_24H-PF-562271-10	16/213	6.69803e-06	0.001042	0.000380049	0.0476197	-1.91238	22.7835	C1QB;EIF5A;CD74;FCER1G;ITGAM;CADM1;TREM2;PLD3;SCPEP1;TYROBP;GM2A;LAMP2;CCL4;PPT1;C3AR1;NUCB1
LJP007_MCF7_24H-BS-181-10	8/49	5.35126e-06	0.000881277	0.000116551	0.0242662	-1.87645	22.7767	TPD52;LGALS3BP;BANK1;ANXA3;FTH1;LAMP2;NRIP1;CD9
CPC006_SW948_6H-mdv3100-0.25	11/94	2.85362e-06	0.000553656	0.000100147	0.0221853	-1.78176	22.7476	CEP68;P2RY13;LRPAP1;NRP1;RPS16;GM2A;IL16;ATXN10;GNG12;DUSP6;TANC2
LJP009_MCF7_24H-CGP-60474-1.11	14/159	4.07756e-06	0.000733194	0.000197465	0.0325476	-1.82321	22.6261	EIF5A;NRP1;SERPINE2;ATP6AP1;ANXA3;LRBA;ARPC1B;GAA;OPHN1;GM2A;RPS6KA1;MAN2B1;CKB;ALDOA
LJP005_A549_24H-CGP-60474-1.11	15/176	2.78231e-06	0.000553656	0.000163719	0.0299248	-1.76728	22.6074	EIF5A;LGALS3BP;CD74;CADM1;SSR4;LRBA;TMEM176B;APLP2;NDUFA1;PTGS1;SCPEP1;GM2A;LAMP2;TXNIP;RAMP1
LJP006_HME1_24H-dasatinib-0.12	13/133	2.82988e-06	0.000553656	0.000128654	0.0252665	-1.76807	22.5876	ABCA1;C1QB;SRGN;LGALS3BP;GRN;IFNGR1;CTSS;SCPEP1;RGS2;CREG1;FTH1;LAMP2;CTSD
LJP006_HT29_24H-AS-605240-10	14/159	4.07756e-06	0.000733194	0.000197465	0.0325476	-1.81641	22.5416	CTSA;ABCA1;GRN;FUCA1;PRKCD;CTSS;SDCBP;MAF;NPC2;UCP2;LAMP2;TXNIP;CTSC;ITM2C
LJP006_MCF10A_24H-CGP-60474-1.11	13/138	4.27334e-06	0.000763439	0.000180594	0.0318524	-1.81538	22.4438	ABCA1;EIF5A;CADM1;SSR4;ATP6AP1;CYBA;PTGS1;TYROBP;BSG;TXNIP;APOE;RAMP1;CD34
LJP009_HA1E_24H-CGP-60474-3.33	12/112	2.60191e-06	0.000529775	0.00010554	0.0230119	-1.74228	22.4044	TPD52;NRP1;SCPEP1;GRN;TYROBP;CADM1;CREG1;APLP2;LAMP2;CD9;PLD3;CTSC
LJP009_HEPG2_24H-TAK-715-10	9/68	8.29723e-06	0.00122866	0.000186446	0.0320676	-1.91281	22.3791	TPD52;LGALS3BP;GOLM1;BIN1;RPS6KA1;CYBA;ATP1B3;DUSP6;CTSB
LJP008_PC3_24H-CGP-60474-0.37	14/160	4.38839e-06	0.000774007	0.000209749	0.0333802	-1.81211	22.3551	EIF5A;GRN;CADM1;CTSS;PLD3;PTGS1;LAMP2;BSG;CD9;NUCB1;MAN2B1;CKB;ALDOA;CTSC
LJP006_MCF7_3H-CGP-60474-3.33	9/67	7.32724e-06	0.00112721	0.000168487	0.030382	-1.89013	22.3487	LYN;BST2;EIF5A;SPARC;SERPINE2;BSG;ENO1;IGF1;ITM2C
LJP006_HEPG2_24H-AT-7519-3.33	10/81	4.96366e-06	0.000835129	0.000138831	0.0263314	-1.82494	22.2887	TPD52;LYN;SCPEP1;NAV3;GM2A;CTSZ;PLAUR;CD9;TSPO;CTSS
LJP006_HCC515_24H-GSK-2126458-10	12/113	2.85915e-06	0.000553656	0.000114047	0.0239248	-1.74538	22.2797	CTSA;SDCBP;CSTB;SCPEP1;GRN;IFNGR1;APLP2;FTH1;LAMP2;SPP1;CD9;CTSB
LJP006_A375_24H-PF-562271-10	14/164	5.85299e-06	0.000938407	0.000265707	0.0387247	-1.84855	22.2724	LYN;EIF5A;CADM1;SSR4;APLP2;CTSZ;HEXA;CTSS;SCPEP1;TYROBP;OXCT1;UCP2;LAMP2;CTSB
LJP006_HME1_24H-WZ-4-145-0.37	11/96	3.51678e-06	0.000653578	0.000118873	0.0245305	-1.77066	22.2359	TPST2;ABCA1;LGALS3BP;SDCBP;GRN;OLFML3;CREG1;UCP2;LAMP2;ADRB2;LITAF
LJP008_MCF7_24H-pracinostat-3.33	16/203	3.61498e-06	0.000666098	0.000229746	0.0349555	-1.77195	22.2033	CTSA;SRGN;GRN;FUCA1;BST2;SCPEP1;GM2A;NPC2;PRDX1;FTH1;UCP2;BSG;CD9;MAN2B1;CKB;SERINC3
LJP007_HA1E_24H-CGP-60474-0.04	13/139	4.62993e-06	0.000811439	0.000192903	0.0325476	-1.80491	22.1697	LYN;ABCA1;EIF5A;NRP1;FCER1G;APLP2;CMTM6;SCPEP1;TYROBP;CREG1;PPT1;MAN2B1;CKB
LJP006_MCF10A_24H-CGP-60474-0.12	14/165	6.28096e-06	0.00099823	0.000281551	0.0401878	-1.84927	22.1505	ABCA1;EIF5A;CADM1;SSR4;ATP6AP1;LPL;CYBA;PTGS1;TYROBP;MAN2B2;BSG;APOE;RAMP1;ITM2C
LJP006_LNCAP_24H-mitoxantrone-3.33	14/161	4.72011e-06	0.00081183	0.000222686	0.0340686	-1.8035	22.1175	ABCA1;C1QB;LGALS3BP;CD74;FCER1G;CADM1;DUSP6;TYROBP;FABP5;SLCO2B1;ALOX5AP;CCL4;STAB1;MAN2B1
LJP005_A375_24H-WZ-3105-3.33	14/160	4.38839e-06	0.000774007	0.000209749	0.0333802	-1.79106	22.0955	LYN;EIF5A;CD52;FCER1G;CADM1;CTSZ;CFLAR;PTGS1;TYROBP;UCP2;BSG;CCL4;APBB2;RAMP1
LJP006_HME1_24H-saracatinib-10	14/152	2.39632e-06	0.000506539	0.000127567	0.0252319	-1.7067	22.0874	TPD52;LGALS3BP;GRN;CELF2;GAA;LITAF;BST2;SDCBP;SCPEP1;GM2A;CREG1;LAMP2;STAB1;CTSD
LJP006_LNCAP_24H-JNK-9L-1.11	8/58	1.94347e-05	0.00224237	0.000329944	0.0446862	-2.0337	22.0625	LYN;RGS2;FCER1G;CCL4;LY86;SPP1;CFLAR;CTSB
LJP006_A375_24H-CGP-60474-1.11	14/156	3.25914e-06	0.000613938	0.000164262	0.0299248	-1.74499	22.0463	TPD52;LYN;EIF5A;CD52;CADM1;APLP2;CTSZ;SLC1A3;IGF1;PTGS1;OXCT1;UCP2;CCL4;NUCB1
LJP006_MCF7_24H-A443654-10	10/82	5.5534e-06	0.000904584	0.000152193	0.0283453	-1.81429	21.9549	LYN;EIF5A;TYROBP;SPARC;ASPH;AXL;SLC1A3;CAPG;PSMB8;PTGS1
LJP006_BT20_24H-WZ-4-145-3.33	14/150	2.04672e-06	0.000457062	0.000112052	0.023868	-1.67566	21.9499	SRGN;CD74;GRN;SPARC;PRKCD;MERTK;BST2;SCPEP1;MARCKS;TYROBP;CLEC7A;STAB1;CD9;MAN2B1
LJP006_HA1E_24H-alvocidib-10	16/212	6.30856e-06	0.00099823	0.000361941	0.046652	-1.83163	21.9312	C1QB;EIF5A;P2RY13;CD74;CADM1;CTSZ;TREM2;PLD3;TYROBP;GM2A;LAMP2;CCL4;PPT1;CD9;APOE;CTSC
LJP005_SKBR3_24H-PF-431396-10	11/103	7.01752e-06	0.0010856	0.000209716	0.0333802	-1.84608	21.9076	ABCA1;TYROBP;FCER1G;SERPINE2;OLFML3;CELF2;RPS5;CTSZ;SLC1A3;CAPG;CKB
LJP008_HT29_24H-PD-0325901-10	10/85	7.70109e-06	0.00116426	0.00019896	0.0326	-1.85875	21.8852	C1QB;RGS2;GRN;NPC2;TMEM176B;FTH1;UCP2;TXNIP;CAPG;CTSS
LJP006_MCF10A_24H-XMD-1150-3.33	11/102	6.38119e-06	0.000999406	0.000193945	0.0325476	-1.82852	21.873	BST2;SRGN;SCPEP1;SSR4;PRDX1;LAMP2;ROGDI;CD9;CAPG;DUSP6;CTSB
LJP006_PC3_24H-CGP-60474-1.11	13/137	3.94127e-06	0.000718012	0.000168966	0.030382	-1.75356	21.8213	LYN;EIF5A;CADM1;FUCA1;TMEM176A;CYBA;IGF1;LITAF;CTSS;PLD3;SCPEP1;LAMP1;SPP1
LJP005_A375_24H-dasatinib-3.33	12/115	3.44177e-06	0.00064396	0.000132839	0.0259045	-1.73392	21.8118	CTSA;BST2;LGALS3BP;SCPEP1;CD74;GRN;MAF;CADM1;GAA;MTUS1;MAN2B1;CTSS
LJP008_A549_24H-entinostat-10	14/161	4.72011e-06	0.00081183	0.000222686	0.0340686	-1.77254	21.7378	LGALS3BP;SERPINE2;FUCA1;F11R;DUSP6;TPST2;BST2;SCPEP1;MAF;GM2A;ALOX5AP;TIMP2;CD9;CTSB
LJP006_HME1_24H-AT-7519-1.11	13/136	3.63225e-06	0.000666098	0.000157988	0.0291656	-1.73303	21.7073	TPD52;EIF5A;GRN;CADM1;RPS5;CTSZ;PLD3;TYROBP;GM2A;CLEC7A;FTH1;UCP2;CTSB
LJP006_MCF7_24H-PHA-793887-10	14/168	7.73622e-06	0.00116426	0.000334045	0.0446862	-1.8382	21.6348	LYN;LRPAP1;SSR4;GAA;LY86;NDUFA1;CTSS;PSMB8;SCPEP1;LAMP1;OPHN1;AXL;RAMP1;CTSB
LJP005_PC3_24H-AS-601245-1.11	9/64	4.97621e-06	0.000835129	0.000123024	0.0250489	-1.76968	21.6093	SRGN;CD52;LDHA;SPARC;MTUS1;CD9;FRMD4B;IGF1;GUSB
LJP005_A549_24H-BX-912-10	8/55	1.30091e-05	0.00168726	0.000238222	0.0352759	-1.91417	21.5342	CX3CR1;EIF5A;LGALS3BP;ITGAM;ARPC1B;STAB1;NRIP1;PSMB8
LJP005_HCC515_24H-WZ-3105-1.11	14/162	5.07393e-06	0.000846399	0.000236305	0.0352759	-1.75478	21.3932	EIF5A;SPARC;CADM1;APLP2;CTSS;PLD3;SCPEP1;CH25H;LAMP1;GM2A;MAN2B2;UCP2;CD9;CTSB
LJP006_HCC515_24H-WYE-125132-3.33	10/89	1.16558e-05	0.00160578	0.000279611	0.0401177	-1.87937	21.349	CTSA;CD52;GRN;NPC2;GAA;LAMP2;SLC16A6;ADRB2;ATP6V1C1;CTSB
LJP009_A375_24H-CGP-60474-0.04	13/149	9.92742e-06	0.00140255	0.00036119	0.046652	-1.85074	21.3209	TPD52;LYN;FCER1G;LY86;SLC1A3;IGF1;PTGS1;TYROBP;PRDX4;UCP2;NUCB1;CD48;CKB
LJP005_SKBR3_24H-mitoxantrone-3.33	12/120	5.37849e-06	0.000881277	0.000191803	0.0325476	-1.75382	21.2793	LYN;ABCA1;TYROBP;FCER1G;SALL1;SERPINE2;SLC1A3;CAPG;CST7;RAMP1;ITM2C;CTSB
LJP006_MCF7_24H-canertinib-10	9/75	1.86907e-05	0.00221181	0.000362218	0.046652	-1.94053	21.1275	TPST2;CTSA;GRN;ATP6AP1;GAA;FTH1;LAMP2;RPS11;PLD3
LJP008_A549_24H-belinostat-1.11	9/68	8.29723e-06	0.00122866	0.000186446	0.0320676	-1.80557	21.1245	BST2;MAF;IFNGR1;FUCA1;APLP2;CD9;MAN2B1;ATP1B3;SERINC3
LJP006_HME1_3H-fostamatinib-3.33	9/68	8.29723e-06	0.00122866	0.000186446	0.0320676	-1.80395	21.1054	CD74;RGS2;CADM1;LPAR6;FUCA1;UCP2;TXNIP;CYBA;DUSP6
LJP006_HCC515_24H-withaferin-a-1.11	7/40	1.30201e-05	0.00168726	0.000213988	0.0336679	-1.87556	21.0982	FABP5;FTH1;ANXA5;SPP1;PMP22;CD9;APOE
LJP007_HCC515_24H-NVP-BGT226-3.33	14/176	1.31772e-05	0.00168726	0.000516776	0.057698	-1.87459	21.0648	CTSA;CD52;GRN;ATP6AP1;PLD3;LAMP1;NPC2;LAMP2;SLC16A6;TXNIP;SERINC3;GUSB;CTSD;CTSB
LJP006_LNCAP_24H-JNK-9L-10	11/101	5.79577e-06	0.000938407	0.00017919	0.0318074	-1.74512	21.0433	LYN;ABCA1;EIF5A;SPARC;SERPINE2;FABP5;CADM1;NPC2;ALOX5AP;CYBA;RAMP1
LJP009_HT29_24H-dabrafenib-3.33	15/200	1.32084e-05	0.00168726	0.000585466	0.0607861	-1.86426	20.9443	CTSA;GRN;FUCA1;CYBA;CAPG;LITAF;TYROBP;MAF;NPC2;UCP2;LAMP2;TXNIP;CKB;ATP6V1C1;ITM2C
LJP006_A375_24H-BMS-387032-10	14/168	7.73622e-06	0.00116426	0.000334045	0.0446862	-1.77663	20.9102	LYN;EIF5A;ATP6AP1;ANXA3;CTSZ;HEXA;ATP1B3;CTSS;GM2A;OXCT1;UCP2;LAMP2;NUCB1;CD48
LJP007_PC3_24H-CGP-60474-10	12/122	6.38817e-06	0.000999406	0.000220981	0.0340686	-1.74288	20.8466	EIF5A;GRN;TYROBP;CADM1;TXNIP;NUCB1;MAN2B1;ENO1;CKB;LITAF;CTSS;PTGS1
LJP007_A549_24H-dinaciclib-0.04	9/69	9.37493e-06	0.00135209	0.000205972	0.0333802	-1.79781	20.814	EIF5A;CD52;SCPEP1;SPARC;CADM1;CTSZ;CAPG;CTSS;PTGS1
LJP006_HEPG2_24H-CGP-60474-1.11	12/119	4.92844e-06	0.000835129	0.000178493	0.0318074	-1.70136	20.7915	SCPEP1;SPARC;GM2A;MAN2B2;CLEC7A;CTSZ;PLAUR;CD9;CAPG;MAN2B1;APOE;PTGS1
LJP008_A375_24H-CGP-60474-0.37	14/170	8.86532e-06	0.00129889	0.000373523	0.0474459	-1.77758	20.6793	LYN;EIF5A;FCER1G;CADM1;LRBA;ANXA5;PLD3;PTGS1;RGS2;TYROBP;CD48;APBB2;RAMP1;CD34
LJP006_A375_24H-alvocidib-10	13/149	9.92742e-06	0.00140255	0.00036119	0.046652	-1.7939	20.6662	LYN;EIF5A;APLP2;CTSZ;HEXA;CTSS;TYROBP;GM2A;OXCT1;UCP2;CCL4;CKB;CTSC
LJP005_MDAMB231_3H-NVP-BEZ235-10	7/42	1.8202e-05	0.00216322	0.000279398	0.0401177	-1.88883	20.6146	DOCK4;SPP1;TXNIP;TSPO;CYBA;ENO1;ADRB2
LJP006_HA1E_24H-geldanamycin-10	10/90	1.28819e-05	0.00168726	0.000303571	0.0424555	-1.82833	20.5864	C1QB;HSPA8;RGS2;FCER1G;UCP2;SPP1;C3AR1;MTUS1;APOE;LITAF
LJP006_A375_24H-JNK-9L-10	14/168	7.73622e-06	0.00116426	0.000334045	0.0446862	-1.74908	20.586	LYN;EIF5A;CD52;SSR4;APLP2;LY86;CTSS;PTGS1;SCPEP1;TYROBP;LAMP1;GM2A;OXCT1;UCP2
LJP005_HEPG2_24H-PF-477736-0.37	8/60	2.50524e-05	0.00265795	0.000405735	0.0489684	-1.94088	20.5627	LGALS3BP;MARCKS;MAF;PSAT1;PLAUR;APBB2;SLC2A5;CTSB
LJP006_HME1_24H-geldanamycin-0.12	15/204	1.67131e-05	0.00202426	0.000709154	0.0681215	-1.86583	20.5228	C1QB;LGALS3BP;HSPA8;GRN;CADM1;LITAF;GABARAP;NPC2;CREG1;FTH1;UCP2;TIMP2;EIF3F;ERGIC3;ITM2C
LJP009_PC3_24H-CGP-60474-0.12	14/176	1.31772e-05	0.00168726	0.000516776	0.057698	-1.82389	20.495	EIF5A;CTSZ;NDUFA1;CTSS;PTGS1;AXL;NPC2;LAMP2;PPT1;NUCB1;MAN2B1;CTSD;CTSC;CTSB
LJP008_HCC515_24H-methylstat-3.33	6/29	2.01105e-05	0.0023107	0.000276867	0.0401177	-1.89413	20.4837	TPD52;C1QB;MARCKS;PLEK;MTUS1;DUSP6
LJP006_HCC515_24H-canertinib-10	10/91	1.42174e-05	0.00179769	0.000329224	0.0446862	-1.83152	20.4416	CTSA;CH25H;GRN;PSAT1;FTH1;UCP2;LAMP2;SPP1;CTSD;ATP6V1C1
LJP006_MCF10A_24H-AZD-5438-10	14/172	1.0138e-05	0.0014194	0.000416926	0.0498054	-1.77409	20.4007	ABCA1;EIF5A;FCER1G;CADM1;ATP6AP1;CYBA;PTGS1;TYROBP;BSG;SLC16A6;CD9;APOE;CKB;ITM2C
LJP006_MCF10A_24H-GSK-2126458-1.11	15/209	2.22361e-05	0.00249287	0.000894441	0.077728	-1.8833	20.1773	GRN;GAA;CAPG;IGF1;F11R;CTSS;SDCBP;SCPEP1;RGS2;TYROBP;NPC2;FTH1;LAMP2;TIMP2;TXNIP
LJP006_HA1E_24H-afatinib-10	13/156	1.62942e-05	0.00202333	0.000542561	0.0592006	-1.82965	20.1713	CTSA;C1QB;CD74;GRN;DUSP6;SCPEP1;SLC7A8;FTH1;LAMP2;SPP1;PMP22;CTSD;ATP6V1C1
LJP007_PC3_24H-CGP-60474-0.12	10/87	9.50225e-06	0.00136335	0.000236415	0.0352759	-1.74355	20.1624	EIF5A;CD74;LAMP1;CADM1;RPS5;APLP2;HEXA;LAMP2;NDUFA1;CTSB
LJP009_HA1E_24H-KIN001-055-0.12	7/41	1.54322e-05	0.00194138	0.00024494	0.0360779	-1.81866	20.149	RPL27A;RPL37A;NRIP1;RPL14;RPLP2;SLC1A3;RPS11
LJP006_HME1_24H-AT-7519-10	13/153	1.32245e-05	0.00168726	0.000457129	0.0539932	-1.79288	20.1402	TPD52;ABCA1;EIF5A;GRN;CTSZ;CTSS;GM2A;CLEC7A;CREG1;UCP2;CD9;RAMP1;CTSB
LJP008_PC3_24H-CGP-60474-10	12/120	5.37849e-06	0.000881277	0.000191803	0.0325476	-1.65975	20.1379	EIF5A;LRPAP1;GRN;TYROBP;CADM1;RPS5;TXNIP;NUCB1;MAN2B1;ALDOA;PLD3;PTGS1
LJP008_HA1E_24H-GSK-461364-10	11/110	1.32359e-05	0.00168726	0.00035356	0.046652	-1.79278	20.1376	CTSA;CD52;ENTPD1;SOAT1;FTH1;RPS6KA1;SPP1;SLC16A6;CD9;ATP6V1C1;PSMB8
LJP006_A375_24H-nintedanib-1.11	10/86	8.56085e-06	0.00126095	0.00021701	0.0339504	-1.72266	20.1005	EIF5A;LGALS3BP;SDCBP;SCPEP1;FTH1;CTSZ;SPP1;TXNIP;PSMB8;CTSB
LJP006_HME1_24H-alvocidib-0.37	13/142	5.86271e-06	0.000938407	0.000234248	0.0352759	-1.66803	20.0946	TPD52;LYN;ABCA1;EIF5A;GRN;CADM1;CTSZ;TYROBP;GM2A;CLEC7A;PPT1;CKB;RAMP1
LJP006_A549_24H-WZ-4-145-1.11	10/90	1.28819e-05	0.00168726	0.000303571	0.0424555	-1.78388	20.0859	TPST2;CTSA;LGALS3BP;GRN;MAF;GM2A;WNK1;CREG1;FTH1;CTSD
LJP009_MCF7_24H-CGP-60474-3.33	12/131	1.32831e-05	0.00168726	0.000403689	0.0489684	-1.78857	20.0839	EIF5A;ASPH;ANXA3;CREG1;LRBA;ARPC1B;GAA;RPS6KA1;PPT1;MAN2B1;ENO1;CTSC
LJP009_HEPG2_24H-ALW-II-38-3-0.37	7/40	1.30201e-05	0.00168726	0.000213988	0.0336679	-1.78274	20.054	ANXA3;BIN1;UCP2;CD9;TSPO;RAMP1;DUSP6
LJP007_HA1E_24H-CGP-60474-3.33	12/128	1.04835e-05	0.00145878	0.000332233	0.0446862	-1.74717	20.0325	TPD52;LYN;ABCA1;LGALS3BP;SCPEP1;GRN;TYROBP;SERPINE2;CREG1;APLP2;CTSZ;MAN2B1
LJP009_A549_24H-CGP-60474-10	11/106	9.27003e-06	0.00134396	0.000263702	0.0386359	-1.72346	19.9727	EIF5A;CD52;SPARC;CADM1;SSR4;ATP6AP1;APLP2;TXNIP;CAPG;CKB;PTGS1
LJP005_MCF7_24H-CGP-60474-1.11	12/127	9.67282e-06	0.00138067	0.000310937	0.0432672	-1.72899	19.9633	LYN;EIF5A;CD74;TYROBP;SSR4;GAA;BSG;NUCB1;RAMP1;PSMB8;CTSB;PTGS1
LJP006_HT29_24H-dasatinib-10	13/157	1.7448e-05	0.00209157	0.000573886	0.0606544	-1.82118	19.9533	CTSA;LYN;GRN;COX4I1;LITAF;GABARAP;PSMB8;MAF;FTH1;NRIP1;TXNIP;ITM2C;CTSB
LJP006_HEPG2_24H-mitoxantrone-0.37	10/94	1.89632e-05	0.00223451	0.000417278	0.0498054	-1.82702	19.8652	ABCA1;MARCKS;GRN;ITGAM;MAF;TXNIP;CD9;MAN2B1;CTSS;CTSB
LJP006_MDAMB231_24H-CGP-60474-0.04	12/134	1.67153e-05	0.00202426	0.000487726	0.0558084	-1.80462	19.8494	CH25H;TYROBP;MAF;LAMP1;SSR4;SLC7A8;LAMP2;CD48;IGF1;CKB;ITM2C;PTGS1
LJP006_HA1E_24H-CGP-60474-0.37	15/211	2.48617e-05	0.00265795	0.000979273	0.0818059	-1.86777	19.8025	C1QB;LGALS3BP;CD74;FCER1G;CADM1;CTSZ;SLC1A3;TREM2;FRMD4B;SCPEP1;TYROBP;CLEC7A;LAMP2;PPT1;CD9
LJP008_HCC515_24H-belinostat-10	12/131	1.32831e-05	0.00168726	0.000403689	0.0489684	-1.76009	19.7641	TPST2;TPD52;GRN;SYNGR1;ASPH;GM2A;SH3BGRL3;MAN2B1;SLC2A5;ALDOA;PLD3;CTSB
LJP008_HA1E_24H-CGP-60474-1.11	12/130	1.22849e-05	0.00167577	0.000378552	0.0476197	-1.74395	19.7191	EIF5A;NRP1;CD74;TYROBP;CADM1;CREG1;APLP2;BSG;SPP1;RAMP1;CTSC;ITM2C
LJP008_A549_24H-mocetinostat-10	14/180	1.69946e-05	0.00204607	0.000636307	0.06361	-1.79225	19.6836	LGALS3BP;SERPINE2;FUCA1;ROGDI;F11R;DUSP6;TPST2;BST2;SCPEP1;MAF;GM2A;RPS6KA1;CD9;CTSB
LJP008_A549_24H-pracinostat-0.37	10/92	1.56704e-05	0.00195464	0.000356661	0.046652	-1.77792	19.6704	TPST2;BST2;LGALS3BP;SCPEP1;GRN;MAF;GM2A;APLP2;RPL37A;DUSP6
LJP005_HCC515_24H-NVP-BEZ235-3.33	12/135	1.80197e-05	0.0021508	0.000518826	0.057698	-1.80041	19.6677	CTSA;SDCBP;GRN;ATP6AP1;NPC2;GAA;FTH1;HEXA;SLC16A6;EIF3F;GABARAP;CTSB
LJP007_PC3_24H-CGP-60474-3.33	12/131	1.32831e-05	0.00168726	0.000403689	0.0489684	-1.74893	19.6388	ABCA1;CD74;SYNGR1;SPARC;CADM1;APLP2;MAN2B1;LSP1;CKB;CTSS;CTSC;CTSB
LJP009_MCF7_24H-CGP-60474-10	12/126	8.9176e-06	0.00129967	0.000290811	0.041086	-1.68641	19.6087	TPD52;EIF5A;SERPINE2;LRBA;ARPC1B;FTH1;EPB41L2;RPS6KA1;MAN2B1;CKB;CTSC;PTGS1
LJP005_A375_24H-WZ-3105-10	14/188	2.76533e-05	0.00282585	0.000946769	0.0804202	-1.86366	19.5605	LYN;EIF5A;CD74;FCER1G;CFLAR;IGF1;CTSS;PTGS1;GNA15;TYROBP;UCP2;BSG;CCL4;APBB2
LJP006_MDAMB231_24H-PHA-793887-10	11/107	1.01492e-05	0.0014194	0.000284122	0.0403468	-1.70117	19.5602	C1QB;LGALS3BP;CSF1R;TYROBP;CADM1;SSR4;OLFML3;LPAR6;BSG;NUCB1;CD48
LJP007_A549_24H-dinaciclib-0.37	7/44	2.49783e-05	0.00265795	0.000359987	0.046652	-1.83993	19.4986	LGALS3BP;CD74;CADM1;GAA;CAPG;CTSC;PTGS1
LJP006_SKBR3_24H-JNK-9L-10	11/115	2.0202e-05	0.00231163	0.000500863	0.0568418	-1.80274	19.4872	ABCA1;EIF5A;CD74;TYROBP;CADM1;CCL4;TXNIP;CYBA;CKB;DUSP6;PTGS1
LJP005_MCF7_24H-WZ-3105-3.33	11/109	1.21271e-05	0.00166244	0.000328982	0.0446862	-1.70936	19.3501	TPD52;LYN;EIF5A;SCPEP1;CD74;TYROBP;CTSZ;BSG;CFLAR;RAMP1;PSMB8
LJP005_MDAMB231_24H-NVP-BEZ235-0.37	8/55	1.30091e-05	0.00168726	0.000238222	0.0352759	-1.71266	19.2672	CTSA;GRN;NPC2;GAA;FTH1;SLC16A6;DUSP6;CTSB
LJP006_HA1E_24H-JNK-9L-3.33	15/211	2.48617e-05	0.00265795	0.000979273	0.0818059	-1.81266	19.2181	TPD52;ABCA1;C1QB;EIF5A;LGALS3BP;CD74;FCER1G;CADM1;FRMD4B;CTSS;PTGS1;TYROBP;LAMP2;CCL4;APOE
LJP007_HEPG2_24H-CGP-60474-10	8/60	2.50524e-05	0.00265795	0.000405735	0.0489684	-1.80975	19.1735	SCPEP1;GM2A;MAN2B2;APLP2;LAMP2;PPT1;NDUFA1;CTSD
LJP006_HEPG2_24H-PF-562271-10	15/213	2.77575e-05	0.00282585	0.00107082	0.0866503	-1.82454	19.1431	TPD52;FCER1G;FUCA1;APLP2;CTSS;SCPEP1;TYROBP;MAF;OPHN1;PPT1;TXNIP;MAN2B1;APOE;PFDN5;CTSB
LJP007_HCC515_24H-CGP-60474-0.37	13/165	2.95665e-05	0.0029664	0.000884134	0.077728	-1.83247	19.1106	EIF5A;APLP2;CYBA;PTGS1;TYROBP;LAMP1;MAN2B2;LAMP2;CD48;MAN2B1;CKB;CTSD;CTSC
CPC006_MCF7_24H-mln4924-11.1	12/140	2.59629e-05	0.00270278	0.000700533	0.067628	-1.8059	19.0682	ABCA1;CH25H;GRN;ALOX5AP;PMP22;AKR1A1;APBB2;IL16;APOE;ADIPOR1;ERGIC3;GAPDH
LJP005_HCC515_24H-NU-7441-3.33	8/60	2.50524e-05	0.00265795	0.000405735	0.0489684	-1.79932	19.0629	CTSA;SCPEP1;GRN;ATP6AP1;NPC2;FTH1;UCP2;CD9
LJP006_HME1_24H-canertinib-0.04	10/97	2.501e-05	0.00265795	0.000524105	0.058052	-1.79683	19.0397	TPD52;BST2;LGALS3BP;GRN;GM2A;CREG1;GAA;LAMP2;CTSD;LITAF
LJP006_SKBR3_24H-CGP-60474-0.12	12/137	2.08973e-05	0.00237158	0.000586053	0.0607861	-1.76665	19.0372	ABCA1;SLC7A8;CELF2;BSG;TXNIP;SLC1A3;CYBA;SH3BGRL3;CAPG;CST7;DUSP6;PTGS1
LJP006_HA1E_24H-CGP-60474-10	14/187	2.60606e-05	0.00270278	0.000902077	0.0778175	-1.80219	19.0223	ABCA1;C1QB;CSF1R;CD74;FCER1G;TREM2;PTGS1;SCPEP1;TYROBP;CLEC7A;LPAR6;LAMP2;PPT1;APOE
LJP009_HT29_24H-XMD-1499-10	8/63	3.59876e-05	0.00334407	0.000545432	0.0592006	-1.85797	19.0113	SRGN;CSTB;MAF;ANXA5;CD9;CYBA;CAPG;PLD3
LJP006_SKBR3_24H-PHA-793887-0.12	7/45	2.90742e-05	0.00292762	0.000406729	0.0489684	-1.81987	19.0097	SERPINE2;GOLM1;FUCA1;TMEM176B;GAA;TMEM176A;PTGS1
LJP006_HA1E_24H-BMS-345541-10	14/192	3.4912e-05	0.00330123	0.00114467	0.0897933	-1.84907	18.9764	TPD52;ABCA1;CD74;CADM1;CTSZ;TREM2;CTSS;PTGS1;TYROBP;LPAR6;CCL4;PPT1;CD9;APOE
LJP008_HCC515_24H-mocetinostat-3.33	9/78	2.57416e-05	0.00269074	0.000471071	0.0550398	-1.79449	18.9631	CSTB;MAF;LAMP1;APLP2;LAMP2;PMP22;CD9;RAMP1;DUSP6
LJP007_HCC515_24H-vorinostat-10	12/143	3.20646e-05	0.00311544	0.000833188	0.0749084	-1.83181	18.9552	TPST2;CTSA;GRN;NPC2;FUCA1;LAMP2;TXNIP;CD9;SH3BGRL3;MAN2B1;SLC2A5;COX6A1
LJP006_LNCAP_24H-PHA-793887-1.11	8/60	2.50524e-05	0.00265795	0.000405735	0.0489684	-1.78859	18.9493	CD52;CD74;GNA15;MAF;BANK1;ANXA3;FUCA1;CNDP2
LJP006_HA1E_24H-PI-103-3.33	12/134	1.67153e-05	0.00202426	0.000487726	0.0558084	-1.72279	18.9492	ABCA1;RPS9;GRN;TYROBP;FCER1G;LPAR6;SPP1;TXNIP;EIF3F;EEF2;CTSD;DUSP6
LJP007_HA1E_24H-dinaciclib-0.12	12/143	3.20646e-05	0.00311544	0.000833188	0.0749084	-1.83122	18.949	ABCA1;EIF5A;NRP1;TYROBP;FCER1G;CREG1;CTSZ;BSG;CYBA;MAN2B1;PLD3;CTSC
LJP006_HA1E_24H-dasatinib-0.12	8/59	2.20943e-05	0.00248705	0.000366246	0.046736	-1.7664	18.9362	BST2;LGALS3BP;RGS2;GAA;TXNIP;CYBA;LITAF;DUSP6
LJP008_HCC515_24H-I-BET-10	9/80	3.16008e-05	0.00311409	0.000557579	0.0593843	-1.82545	18.9159	ABCA1;LRPAP1;LAMP1;GM2A;NPC2;CREG1;FUCA1;TXNIP;PLD3
LJP006_SKBR3_24H-alvocidib-3.33	12/129	1.1353e-05	0.00157188	0.000354753	0.046652	-1.6611	18.9133	ABCA1;EIF5A;TYROBP;SERPINE2;CADM1;CELF2;TXNIP;CYBA;CAPG;SF3B1;DUSP6;PTGS1
LJP006_HCC515_24H-BMS-387032-1.11	14/183	2.04668e-05	0.00233229	0.000740671	0.0697617	-1.74766	18.869	TPD52;LYN;CD52;CD74;APLP2;CH25H;TYROBP;FABP5;LAMP1;LAMP2;NRIP1;TXNIP;CD9;CTSB
LJP006_HA1E_24H-CGP-60474-0.04	15/220	4.03739e-05	0.00365754	0.00145024	0.10469	-1.86272	18.8457	C1QB;CSF1R;P2RY13;CD74;FCER1G;CADM1;TREM2;CFLAR;F11R;CTSS;TYROBP;LAMP2;PPT1;APOE;CTSC
LJP005_A375_24H-NU-7441-1.11	8/59	2.20943e-05	0.00248705	0.000366246	0.046736	-1.75641	18.8291	CTSA;LGALS3BP;CD52;CADM1;APLP2;GAA;UCP2;SPP1
LJP005_MCF7_24H-mitoxantrone-0.37	9/82	3.85523e-05	0.00354668	0.000656697	0.0646244	-1.84843	18.7865	SCPEP1;ASPH;GOLM1;FUCA1;GAA;UCP2;TXNIP;ADRB2;CTSB
LJP009_A549_24H-KIN001-265-10	8/63	3.59876e-05	0.00334407	0.000545432	0.0592006	-1.83563	18.7828	GRN;MAF;NPC2;CREG1;CAPG;CTSD;PSMB8;CTSB
LJP005_MCF7_24H-mitoxantrone-3.33	12/131	1.32831e-05	0.00168726	0.000403689	0.0489684	-1.66857	18.7364	EIF5A;SCPEP1;CADM1;GM2A;AXL;BSG;TXNIP;CD9;RAMP1;CTSS;PLD3;CTSB
LJP008_MCF7_24H-mocetinostat-10	14/188	2.76533e-05	0.00282585	0.000946769	0.0804202	-1.78311	18.7151	LGALS3BP;GRN;SERPINE2;FUCA1;DUSP6;BST2;SCPEP1;RGS2;GM2A;EPB41L2;LAMP2;TXNIP;CKB;RPS11
LJP005_A549_24H-WH-4-025-10	12/134	1.67153e-05	0.00202426	0.000487726	0.0558084	-1.69972	18.6956	LGALS3BP;SCPEP1;GRN;SSR4;ATP6AP1;GM2A;FTH1;SPP1;SLC16A6;TXNIP;CAPG;CTSD
LJP005_HA1E_24H-BX-912-10	8/62	3.19704e-05	0.00311544	0.00049511	0.0564202	-1.80233	18.6554	BST2;SRGN;SCPEP1;RGS2;APLP2;CD9;SERINC3;CTSB
LJP005_A375_24H-PF-431396-10	12/133	1.5494e-05	0.00194138	0.000458214	0.0539932	-1.68312	18.6406	CX3CR1;LYN;GNA15;TYROBP;FCER1G;IL10RA;UCP2;CCL4;TXNIP;IGF1;CTSS;PTGS1
LJP006_HME1_24H-afatinib-3.33	12/134	1.67153e-05	0.00202426	0.000487726	0.0558084	-1.69308	18.6225	C1QB;BST2;GRN;IFNGR1;NPC2;PSAT1;CREG1;GAA;LAMP2;CTSD;CTSS;PLD3
LJP006_MCF10A_24H-HG-6-64-01-10	12/139	2.41672e-05	0.00264511	0.000660457	0.0646244	-1.7501	18.6045	SCPEP1;RGS2;GM2A;WNK1;CLEC7A;IFNGR1;LPAR6;FTH1;LAMP2;STAB1;TIMP2;CTSD
LJP008_HEPG2_24H-pracinostat-0.04	7/50	5.87164e-05	0.00477787	0.000718337	0.0681215	-1.90873	18.5964	SCPEP1;GOLM1;CTSZ;CD9;DUSP6;CTSB;PTGS1
LJP005_MDAMB231_3H-SU-11274-10	6/32	3.64633e-05	0.00337694	0.00044062	0.0523657	-1.81941	18.5929	LYN;FABP5;ASPH;RPL37A;SERINC3;LITAF
LJP006_MCF10A_3H-PI-103-0.04	8/65	4.52939e-05	0.00400714	0.000658497	0.0646244	-1.85672	18.5715	CD52;PRDX4;SPARC;RPL27A;RPL37A;CD9;IGF1;RPS11
LJP006_BT20_24H-WZ-4-145-0.12	10/102	3.87641e-05	0.00355436	0.000752072	0.0705953	-1.82598	18.5483	BST2;SRGN;SCPEP1;GRN;CLEC7A;IFNGR1;UCP2;C3AR1;CFLAR;SRSF5
CPC006_HT29_6H-isoliquiritigenin-10.0	6/35	6.20793e-05	0.00498123	0.000671569	0.0652506	-1.91226	18.5242	ABCA1;PMP22;AKR1A1;APBB2;APOE;ERGIC3
LJP008_A549_24H-belinostat-3.33	11/119	2.78708e-05	0.002827	0.000652877	0.0646244	-1.76053	18.4643	TPST2;BST2;SCPEP1;GRN;MAF;GM2A;FUCA1;APLP2;UCP2;TIMP2;CD9
LJP005_A375_24H-dovitinib-3.33	11/117	2.37702e-05	0.0026224	0.00057267	0.0606544	-1.73035	18.4232	CTSA;C1QB;BST2;MAF;GM2A;CLEC7A;GAA;FTH1;APBB2;SERINC3;CTSS
LJP006_HT29_24H-selumetinib-3.33	12/146	3.9375e-05	0.00359846	0.000986206	0.0818059	-1.81424	18.4008	CTSA;GRN;MAF;FUCA1;PRKCD;UCP2;NRIP1;ERGIC3;CTSS;GABARAP;PSMB8;CTSB
LJP006_MCF7_24H-alvocidib-1.11	9/74	1.67403e-05	0.00202426	0.000330926	0.0446862	-1.66732	18.3367	EIF5A;TYROBP;SPARC;FABP5;LPL;SLC1A3;CD34;PSMB8;PTGS1
LJP006_HME1_24H-mitoxantrone-10	12/136	1.94121e-05	0.00224237	0.000551578	0.0592006	-1.69	18.3358	EIF5A;ENTPD1;TYROBP;OPHN1;CLEC7A;TMEM176B;FTH1;UCP2;TMEM176A;PPT1;RAMP1;CTSS
LJP009_HA1E_24H-vorinostat-10	12/138	2.24805e-05	0.00251011	0.000622322	0.0626644	-1.71244	18.328	TPD52;SCPEP1;GRN;TYROBP;GM2A;RPS6KA1;CD9;MAN2B1;ADRB2;ALDOA;DUSP6;ATP6V1C1
LJP007_A375_24H-WZ-4002-10	12/144	3.4358e-05	0.00329206	0.000881818	0.077728	-1.78249	18.3216	CTSA;LGALS3BP;CSTB;MAF;SERPINE2;OPHN1;FTH1;SPP1;CYBA;SRSF5;ALDOA;CTSB
LJP006_HCC515_24H-GDC-0941-10	12/136	1.94121e-05	0.00224237	0.000551578	0.0592006	-1.6865	18.2979	CTSA;SDCBP;GRN;MAF;ATP6AP1;GAA;FTH1;HEXA;LAMP2;SPP1;AKR1A1;PLD3
LJP008_MCF7_24H-rocilinostat-10	13/161	2.28114e-05	0.00252911	0.000714933	0.0681215	-1.71186	18.2968	CTSA;C1QB;SRGN;CSF1R;GRN;APLP2;PRKCD;BST2;SCPEP1;GM2A;PRDX1;UCP2;MAN2B1
LJP005_MDAMB231_24H-NVP-AUY922-0.37	7/48	4.47981e-05	0.00397597	0.000576693	0.0607194	-1.82703	18.2947	HSPA8;RGS2;FTH1;UCP2;F11R;LITAF;ITM2C
CPC006_WSUDLCL2_6H-cyt997-1.0	8/64	4.04178e-05	0.00365754	0.000599815	0.0616409	-1.80757	18.2858	EIF5A;P2RY13;CD164;DDX5;CLEC7A;CTSZ;ALOX5AP;PMP22
LJP007_PC3_24H-idelalisib-3.33	6/34	5.23148e-05	0.00447114	0.000586107	0.0607861	-1.8542	18.2792	LGALS3BP;SPARC;SPP1;TXNIP;CTSB;PTGS1
LJP009_HEPG2_24H-mitoxantrone-10	12/144	3.4358e-05	0.00329206	0.000881818	0.077728	-1.77803	18.2758	LRPAP1;NRP1;FCER1G;MAN2B2;APLP2;LAMP2;PPT1;MAN2B1;CKB;GNG12;CTSC;CTSB
LJP006_LNCAP_24H-XMD-1150-3.33	9/79	2.8544e-05	0.00288472	0.000512829	0.057698	-1.74333	18.2423	TPST2;C1QB;FCER1G;PRDX1;FUCA1;ROGDI;TXNIP;MAN2B1;CTSB
LJP005_HEPG2_24H-mitoxantrone-0.37	12/142	2.99054e-05	0.00297881	0.000786818	0.0727311	-1.75041	18.2348	CTSA;SCPEP1;GRN;ITGAM;MAF;ANXA3;GOLM1;RPS6KA1;MAN2B1;SERINC3;DUSP6;CTSB
LJP005_A375_24H-CGP-60474-1.11	13/176	5.79028e-05	0.00477199	0.00153093	0.10787	-1.86747	18.2204	LYN;EIF5A;CD52;FCER1G;CADM1;CTSZ;CTSS;PLD3;PTGS1;TYROBP;UCP2;BSG;CCL4
LJP006_HS578T_24H-BMS-387032-3.33	14/199	5.16897e-05	0.00444516	0.00157453	0.109994	-1.84378	18.1985	TPD52;LYN;EIF5A;CSF1R;FCER1G;CADM1;CTSZ;F11R;PTGS1;TYROBP;CLEC7A;CD9;CKB;ITM2C
LJP006_SKBR3_24H-alvocidib-10	11/124	4.089e-05	0.00367625	0.000895157	0.077728	-1.80096	18.198	FABP5;CADM1;GOLM1;CTSZ;TXNIP;CAPG;CFLAR;CKB;CST7;DUSP6;PTGS1
LJP009_HT29_24H-JWE-035-10	13/164	2.77319e-05	0.00282585	0.000838968	0.0749415	-1.73405	18.1953	CTSA;MACF1;GRN;CADM1;GOLM1;MAF;GM2A;NPC2;LAMP2;SLC16A6;TXNIP;CD9;CTSB
LJP008_A375_24H-CGP-60474-0.12	13/175	5.45992e-05	0.00461135	0.00145933	0.10469	-1.85086	18.1671	LYN;CD52;FCER1G;CTSZ;LY86;SLC1A3;PTGS1;TYROBP;OPHN1;BANK1;UCP2;SLC16A6;RAMP1
LJP006_HME1_24H-radicicol-0.37	12/145	3.67923e-05	0.00339606	0.000932796	0.0802175	-1.77824	18.1562	BST2;LGALS3BP;HSPA8;GRN;CREG1;FTH1;UCP2;RPL14;EIF3F;PFDN5;LITAF;ITM2C
LJP006_HT29_24H-palbociclib-1.11	7/52	7.59851e-05	0.00573325	0.000886209	0.077728	-1.91107	18.1265	BST2;LGALS3BP;MAF;ASPH;ANXA3;TXNIP;CAPG
LJP006_HME1_3H-PHA-793887-3.33	8/63	3.59876e-05	0.00334407	0.000545432	0.0592006	-1.77122	18.1238	TPD52;EIF5A;LGALS3BP;OPHN1;SSR4;PPT1;MTUS1;LPL
LJP006_HEPG2_24H-linifanib-3.33	13/164	2.77319e-05	0.00282585	0.000838968	0.0749415	-1.72567	18.1073	TPD52;GRN;SPARC;CADM1;GAA;SLC1A3;BST2;PFKL;TYROBP;GM2A;TXNIP;CD9;MAN2B1
LJP006_LNCAP_24H-CGP-60474-1.11	12/136	1.94121e-05	0.00224237	0.000551578	0.0592006	-1.6674	18.0907	LYN;LGALS3BP;TYROBP;SPARC;SERPINE2;CADM1;SSR4;BSG;NUCB1;CFLAR;ENO1;RAMP1
LJP007_HT29_24H-NVP-BGT226-0.04	12/149	4.80885e-05	0.00421398	0.00116195	0.0908911	-1.8195	18.0903	CTSA;TPD52;MACF1;PFKL;GRN;UCP2;ALOX5AP;TXNIP;TSPO;CYBA;CAPG;DUSP6
LJP005_MCF7_24H-AS-601245-10	10/101	3.55893e-05	0.00334069	0.000700922	0.067628	-1.76071	18.0357	TPD52;LYN;EIF5A;SCPEP1;SERPINE2;CD9;NUCB1;LPL;F11R;RAMP1
LJP009_HCC515_24H-KIN001-265-10	9/85	5.13799e-05	0.00443228	0.000831985	0.0749084	-1.82483	18.0225	CTSA;SOAT1;GM2A;NPC2;CELF2;FUCA1;SPP1;CAPG;CTSD
LJP009_HA1E_24H-rondual-kinase-inhibitor-0.04	6/33	4.38181e-05	0.00391409	0.000509335	0.0575673	-1.78566	17.9199	TPD52;EIF5A;CADM1;CTSZ;NRIP1;TXNIP
LJP005_PC3_24H-WZ-3105-10	13/167	3.35564e-05	0.00323767	0.00098061	0.0818059	-1.73527	17.8773	LYN;EIF5A;SSR4;LITAF;PTGS1;TYROBP;LAMP1;BANK1;CLEC7A;UCP2;BSG;STAB1;SPP1
LJP006_HA1E_24H-JNK-9L-1.11	13/175	5.45992e-05	0.00461135	0.00145933	0.10469	-1.8203	17.8672	C1QB;CD74;FCER1G;TMEM176B;SLC1A3;DUSP6;PTGS1;TYROBP;GM2A;SLC7A8;CD9;APOE;CTSC
LJP006_A549_24H-afatinib-10	11/124	4.089e-05	0.00367625	0.000895157	0.077728	-1.76376	17.8222	CTSA;BST2;GRN;HSP90AB1;LAMP1;ATP6AP1;GM2A;NPC2;FTH1;CAPG;CTSD
LJP008_HCC515_24H-GSK-1070916-10	10/103	4.21777e-05	0.00377975	0.000806259	0.0734412	-1.7666	17.7961	CTSA;SDCBP;LAMP1;GM2A;NPC2;CREG1;FUCA1;MERTK;CTSD;PLD3
LJP007_MCF7_24H-DCC-2036-3.33	10/96	2.28333e-05	0.00252911	0.000486233	0.0558084	-1.66354	17.7788	SRGN;CD52;NRP1;SPARC;SERPINE2;ASPH;ANXA5;TIMP2;CD9;DUSP6
LJP008_A549_24H-GSK-1070916-10	9/81	3.49305e-05	0.00330123	0.000605479	0.0616409	-1.72736	17.7265	CTSA;SCPEP1;GRN;ATP6AP1;GM2A;CREG1;FTH1;TXNIP;CTSD
LJP008_HT29_24H-PD-0325901-0.37	8/69	6.99827e-05	0.00536812	0.000941265	0.0804202	-1.85255	17.7238	ABCA1;RGS2;GRN;NPC2;CELF2;UCP2;CAPG;CTSS
LJP008_HEPG2_24H-vorinostat-3.33	8/69	6.99827e-05	0.00536812	0.000941265	0.0804202	-1.85023	17.7016	CD52;OPHN1;RPL27A;SPP1;CD9;FRMD4B;RPS11;DUSP6
LJP008_HEPG2_24H-CGP-60474-3.33	12/143	3.20646e-05	0.00311544	0.000833188	0.0749084	-1.71032	17.6979	SCPEP1;CADM1;GM2A;GOLM1;APLP2;CCL4;PPT1;NUCB1;MAN2B1;CKB;GUSB;PTGS1
LJP005_HCC515_24H-CGP-60474-1.11	12/142	2.99054e-05	0.00297881	0.000786818	0.0727311	-1.69794	17.6882	TPD52;EIF5A;SCPEP1;LAMP1;CADM1;GM2A;MAN2B2;APLP2;LAMP2;CD9;CTSS;CTSB
LJP009_A375_24H-dasatinib-1.11	9/81	3.49305e-05	0.00330123	0.000605479	0.0616409	-1.72128	17.664	CTSA;TPD52;BST2;LGALS3BP;MACF1;ASPH;SLC16A6;CYBA;ALDOA
LJP008_HCC515_24H-I-BET151-1.11	8/64	4.04178e-05	0.00365754	0.000599815	0.0616409	-1.74458	17.6486	CTSA;LRPAP1;CSTB;FUCA1;UCP2;LAMP2;CD9;CTSD
LJP006_PC3_24H-BMS-387032-10	14/201	5.76234e-05	0.00477199	0.00171957	0.113529	-1.80154	17.5859	LYN;ABCA1;EIF5A;ENTPD1;CADM1;SSR4;HEXA;ADIPOR1;CTSS;LAMP1;CLEC7A;UCP2;BSG;CD48
LJP006_MDAMB231_24H-WYE-125132-10	11/118	2.57501e-05	0.00269074	0.000611678	0.0618174	-1.65862	17.5268	CTSA;ABCA1;SDCBP;GRN;CELF2;GAA;FTH1;HEXA;LAMP2;SLC16A6;TXNIP
LJP005_HCC515_24H-WH-4-025-1.11	9/80	3.16008e-05	0.00311409	0.000557579	0.0593843	-1.68331	17.443	SCPEP1;GRN;CELF2;UCP2;LAMP2;SPP1;TXNIP;PLD3;CTSB
LJP007_A549_24H-CGP-60474-0.04	7/51	6.68969e-05	0.00521688	0.000798794	0.0730014	-1.81463	17.4429	SCPEP1;CD74;LAMP2;TXNIP;CD9;CAPG;CTSS
LJP006_SKBR3_24H-AT-7519-3.33	11/130	6.31401e-05	0.00498123	0.00127977	0.0962419	-1.79889	17.3955	ABCA1;TYROBP;CELF2;CCL4;TXNIP;CYBA;CFLAR;CKB;CST7;DUSP6;PTGS1
LJP005_HCC515_24H-TG-101348-10	11/129	5.88369e-05	0.00477787	0.00120761	0.0931472	-1.78418	17.3792	TPST2;CTSA;SCPEP1;GRN;LAMP1;NPC2;FUCA1;FTH1;UCP2;CD9;APBB2
LJP006_HCC515_24H-AS-605240-10	8/70	7.76489e-05	0.00582703	0.0010253	0.0844986	-1.83441	17.3596	LYN;MARCKS;MAF;TMEM176B;UCP2;STAB1;NRIP1;TXNIP
CPC011_VCAP_24H-oxymetholone-10.0	12/156	7.51513e-05	0.00568584	0.00167488	0.112298	-1.82696	17.3489	P2RY13;MBNL1;EPB41L2;RPS6;ALOX5AP;HEXA;SPP1;FSCN1;APBB2;APOE;F11R;CTSS
LJP007_HCC515_24H-DCC-2036-3.33	7/55	0.000109464	0.0074659	0.00119442	0.0926462	-1.89976	17.3257	SRGN;CD74;RGS2;SPP1;FXYD5;CTSS;DUSP6
LJP006_HA1E_24H-dasatinib-10	12/136	1.94121e-05	0.00224237	0.000551578	0.0592006	-1.59635	17.3198	C1QB;SCPEP1;RGS2;GRN;TYROBP;FCER1G;ITGAM;FTH1;ALOX5AP;TXNIP;LITAF;PTGS1
LJP006_LNCAP_24H-GSK-1059615-10	11/118	2.57501e-05	0.00269074	0.000611678	0.0618174	-1.63795	17.3083	C1QB;SRGN;RBM39;CD74;FCER1G;HERC2;CADM1;WNK1;TXNIP;NUCB1;CNDP2
LJP007_A375_24H-dinaciclib-0.04	13/188	0.000113314	0.00765313	0.00264236	0.141527	-1.9026	17.2858	LYN;EIF5A;CD52;CYBA;CFLAR;DUSP6;PTGS1;RGS2;TYROBP;GM2A;CLEC7A;CCL4;CKB
LJP006_MCF10A_24H-JNK-9L-3.33	12/151	5.47838e-05	0.00461135	0.00129297	0.0965056	-1.7615	17.284	PFKL;TYROBP;FCER1G;CADM1;SLC7A8;UCP2;TXNIP;SLC1A3;CYBA;APOE;CTSB;PTGS1
LJP008_A549_24H-belinostat-0.37	7/50	5.87164e-05	0.00477787	0.000718337	0.0681215	-1.77108	17.2553	BST2;GM2A;IFNGR1;NRIP1;TXNIP;SH3BGRL3;MAN2B1
LJP006_LNCAP_24H-BI-2536-3.33	10/100	3.26394e-05	0.0031602	0.000652676	0.0646244	-1.66937	17.2445	SRGN;UPK1B;CADM1;NPC2;FUCA1;FTH1;TXNIP;MAN2B1;CTSB;PTGS1
LJP006_MCF7_24H-JNK-9L-10	9/86	5.63847e-05	0.00471459	0.000898232	0.077728	-1.7625	17.2431	EIF5A;TYROBP;SPARC;ASPH;MAN2B2;AXL;GAA;PSMB8;PTGS1
LJP006_HA1E_24H-JNK-9L-10	14/209	8.77193e-05	0.00640907	0.00241567	0.134592	-1.84579	17.2422	ABCA1;C1QB;EIF5A;FCER1G;CADM1;SSR4;TREM2;CTSS;PTGS1;TYROBP;LAMP2;CCL4;PPT1;CTSC
LJP006_HME1_24H-dasatinib-0.37	11/127	5.09805e-05	0.0044254	0.00107331	0.0866503	-1.74178	17.2159	BST2;LGALS3BP;SCPEP1;RGS2;GRN;CREG1;GAA;FTH1;MAN2B1;CTSD;ITM2C
LJP006_HT29_24H-CGP-60474-10	13/176	5.79028e-05	0.00477199	0.00153093	0.10787	-1.75532	17.1262	LYN;LRPAP1;SSR4;APLP2;ANXA5;NDUFA1;ATP1B3;UQCRH;LAMP1;BSG;CKB;GUSB;CTSB
LJP008_HEPG2_24H-CGP-60474-0.37	11/122	3.51627e-05	0.00331187	0.000790584	0.0727311	-1.66904	17.1169	TPD52;SCPEP1;OPHN1;CREG1;FUCA1;CCL4;PPT1;SH3BGRL3;MAN2B1;GUSB;PTGS1
LJP006_SKBR3_3H-BI-2536-1.11	9/84	4.67551e-05	0.00412323	0.000769771	0.0717701	-1.71116	17.0612	HSPA8;SERPINE2;GM2A;FUCA1;UCP2;NRIP1;CKB;RAMP1;ITM2C
LJP006_MCF7_24H-AT-7519-0.37	12/150	5.13418e-05	0.00443228	0.00122601	0.0940425	-1.72565	17.0442	LYN;CD52;LRPAP1;SCPEP1;OPHN1;AXL;SLC1A3;RAMP1;CTSS;PSMB8;CTSB;PTGS1
LJP005_HA1E_24H-dasatinib-0.12	7/50	5.87164e-05	0.00477787	0.000718337	0.0681215	-1.74508	17.0019	BST2;LGALS3BP;RGS2;TXNIP;CD9;PLD3;PSMB8
LJP006_LNCAP_24H-CGP-60474-3.33	12/139	2.41672e-05	0.00264511	0.000660457	0.0646244	-1.5993	17.0014	LYN;LGALS3BP;CD74;TYROBP;FCER1G;SPARC;CADM1;BSG;CCL4;CFLAR;APOE;CKB
LJP006_HCC515_24H-radicicol-1.11	9/93	0.000104281	0.00725536	0.00149167	0.106185	-1.85299	16.989	CX3CR1;HSPA8;RGS2;HSP90AB1;FTH1;LAMP2;SPP1;LPL;ADRB2
LJP008_HCC515_24H-(+)-JQ1-0.12	9/86	5.63847e-05	0.00471459	0.000898232	0.077728	-1.73584	16.9822	TPST2;DDX5;NPC2;CREG1;PRDX1;FUCA1;APLP2;FTH1;CTSB
LJP006_HA1E_24H-canertinib-10	12/152	5.84234e-05	0.00477787	0.00136293	0.100882	-1.73956	16.9568	LYN;ABCA1;C1QB;CSF1R;SCPEP1;TYROBP;FCER1G;CADM1;LPAR6;FTH1;LAMP2;DUSP6
LJP007_A375_24H-AZ-628-10	13/181	7.71592e-05	0.00580602	0.00193409	0.120555	-1.78641	16.9167	CTSA;LGALS3BP;CYBA;GABARAP;SCPEP1;MAF;OPHN1;NPC2;UCP2;LAMP2;CKB;ALDOA;RAMP1
LJP006_LNCAP_24H-canertinib-10	12/157	7.99268e-05	0.0059527	0.00176142	0.113696	-1.79048	16.8921	CTSA;CSF1R;GRN;SLC7A8;OLFML3;NPC2;FTH1;UCP2;HEXA;LAMP2;STAB1;CTSD
CPC004_HA1E_24H-cgp_57380-10.0	7/55	0.000109464	0.0074659	0.00119442	0.0926462	-1.85145	16.8851	RGS2;EPB41L2;CCL4;IL16;APOE;ERGIC3;CTSS
LJP007_A549_24H-dacomitinib-10	6/31	3.01325e-05	0.00299068	0.000379356	0.0476197	-1.62126	16.8772	WNK1;NPC2;FTH1;LAMP2;CAPG;CTSD
LJP006_MDAMB231_24H-torin-1-0.37	9/81	3.49305e-05	0.00330123	0.000605479	0.0616409	-1.64447	16.8758	CTSA;MACF1;SDCBP;GRN;SPARC;APLP2;FTH1;HEXA;LAMP2
LJP006_HME1_3H-AT-7519-0.37	8/66	5.06509e-05	0.00442452	0.000721725	0.0682091	-1.70606	16.8739	TPD52;EIF5A;SPARC;SERPINE2;ATP6AP1;MTUS1;NUCB1;FXYD5
LJP005_HS578T_24H-mitoxantrone-1.11	11/125	4.40429e-05	0.00392152	0.000951591	0.0805826	-1.67946	16.8456	CADM1;BANK1;NPC2;LRBA;ARPC1B;APLP2;GAA;CD9;MAN2B1;ADRB2;CTSC
LJP005_A549_24H-PF-431396-10	13/176	5.79028e-05	0.00477199	0.00153093	0.10787	-1.72517	16.832	EIF5A;CD74;CADM1;SSR4;LRBA;APLP2;SLC1A3;SCPEP1;LAMP1;LAMP2;PPT1;TXNIP;CTSB
LJP006_BT20_24H-WZ-4-145-1.11	10/110	7.40642e-05	0.00561894	0.00128248	0.0962419	-1.76955	16.8294	BST2;LGALS3BP;SCPEP1;GRN;TYROBP;PRKCD;LAMP2;MTUS1;TXNIP;PLD3
LJP006_MDAMB231_24H-JNK-9L-10	10/114	0.000100134	0.0070537	0.00164428	0.110783	-1.8273	16.8276	TYROBP;PRDX4;CADM1;SSR4;ATP6AP1;APLP2;LAMP2;NUCB1;CKB;PTGS1
CPC006_MCF7_24H-BRD-K94325918-10.0	17/320	0.000273326	0.0136127	0.00820475	0.249883	-2.05066	16.8254	CEP68;ABCA1;CD52;MBNL1;FCER1G;CELF2;AKR1A1;CAPG;ADIPOR1;F11R;FAM105A;COMMD8;APBB2;APOE;CKB;ERGIC3;CTSB
LJP005_HA1E_24H-YM-201636-10	8/73	0.00010494	0.00728291	0.00131396	0.0975467	-1.83618	16.8233	CTSA;CD52;GRN;STAB1;SPP1;SLC16A6;CD9;CTSD
LJP007_A375_24H-XMD-885-3.33	7/51	6.68969e-05	0.00521688	0.000798794	0.0730014	-1.74726	16.7953	FABP5;RPL37A;CAPG;CKB;ALDOA;GAPDH;CTSD
LJP007_PC3_24H-NVP-TAE226-1.11	7/57	0.0001378	0.0087119	0.00144262	0.104575	-1.88884	16.7912	LGALS3BP;MARCKS;GRN;PRDX4;LPL;LSP1;DUSP6
LJP007_A375_24H-dasatinib-10	12/151	5.47838e-05	0.00461135	0.00129297	0.0965056	-1.70936	16.7725	CTSA;LGALS3BP;GM2A;OLFML3;NPC2;ALOX5AP;MTUS1;TXNIP;CYBA;CKB;GABARAP;PSMB8
LJP009_A549_24H-vorinostat-10	10/113	9.29819e-05	0.0067579	0.0015469	0.108443	-1.80518	16.7577	TPST2;GRN;MAF;GM2A;FUCA1;UCP2;TIMP2;TXNIP;CD9;SERINC3
LJP005_HEPG2_24H-mitoxantrone-1.11	11/130	6.31401e-05	0.00498123	0.00127977	0.0962419	-1.73269	16.7554	ABCA1;SCPEP1;GRN;MAF;RPL37A;CTSZ;CD9;MAN2B1;CKB;DUSP6;CTSB
LJP009_HT29_24H-PF_573228-10	8/72	9.50794e-05	0.00685637	0.00121135	0.0931763	-1.80905	16.7533	TPST2;CTSA;EIF5A;GRN;FUCA1;LAMP2;CD9;CAPG
LJP008_HEPG2_24H-vorinostat-10	13/177	6.13788e-05	0.00496971	0.00160541	0.110196	-1.72699	16.7491	CX3CR1;TPD52;GRN;FUCA1;CTSZ;DUSP6;SCPEP1;MAF;GM2A;RPS6KA1;UCP2;CD9;SH3BGRL3
LJP005_MDAMB231_3H-NVP-AUY922-10	8/67	5.65253e-05	0.00471459	0.000789752	0.0727311	-1.71211	16.7458	EIF5A;CD52;HSPA8;UPK1B;SDF2L1;CADM1;LPL;RPS11
LJP008_HA1E_24H-BIX-01294-10	9/88	6.76343e-05	0.00521688	0.0010436	0.0849948	-1.73977	16.7042	TPD52;ABCA1;BST2;SDCBP;CD52;FTH1;SPP1;DUSP6;PSMB8
LJP007_A549_24H-dinaciclib-0.12	7/56	0.000122971	0.00805007	0.00131394	0.0975467	-1.83886	16.5563	EIF5A;APLP2;CTSZ;LAMP2;BSG;CAPG;CKB
LJP006_MCF10A_24H-BMS-387032-10	12/154	6.63336e-05	0.00520352	0.00151228	0.107375	-1.7206	16.5535	ABCA1;EIF5A;TYROBP;CADM1;UCP2;HEXA;BSG;CD9;CYBA;CKB;RAMP1;PTGS1
LJP008_MCF7_24H-I-BET-10	9/88	6.76343e-05	0.00521688	0.0010436	0.0849948	-1.72107	16.5247	BST2;SRGN;GRN;UCP2;ANXA5;TXNIP;CYBA;CKB;ITM2C
LJP007_HEPG2_24H-OTSSP167-1.11	9/78	2.57416e-05	0.00269074	0.000471071	0.0550398	-1.56214	16.5078	LYN;SRGN;BANK1;CREG1;LRBA;SPP1;TXNIP;MAN2B1;PTGS1
LJP006_HME1_24H-geldanamycin-1.11	13/185	9.63419e-05	0.00687578	0.00231648	0.133082	-1.78344	16.4925	LGALS3BP;HSPA8;GRN;CELF2;GABARAP;GM2A;CREG1;FTH1;UCP2;TXNIP;EIF3F;SERINC3;PFDN5
LJP006_SKBR3_24H-CGP-60474-0.37	10/114	0.000100134	0.0070537	0.00164428	0.110783	-1.78586	16.446	CELF2;BSG;CCL4;TXNIP;CYBA;CAPG;CFLAR;CST7;DUSP6;PTGS1
CPC007_VCAP_24H-BRD-K60870698-10.0	14/231	0.000250177	0.0129247	0.00560061	0.210144	-1.98234	16.4402	ABCA1;CSTB;GRN;F11R;PSMB8;RGS2;ALOX5AP;TIMP2;PMP22;APBB2;APOE;DLEU2;ERGIC3;GAPDH
CPC006_SKMEL1_6H-arachidonyl_trifluoro-methyl_ketone-80.0	9/94	0.000113314	0.00765313	0.00159753	0.110196	-1.8085	16.4308	EEF1A1;CD164;NPM1;GRN;TPI1;PMP22;IL16;APOE;GAPDH
LJP008_HCC515_24H-KU-60019-3.33	5/22	6.28072e-05	0.00498123	0.000627062	0.062913	-1.69478	16.3978	FTH1;SPP1;CAPG;CTSD;CTSB
LJP006_MCF7_24H-BMS-387032-1.11	11/130	6.31401e-05	0.00498123	0.00127977	0.0962419	-1.69554	16.3962	EIF5A;TYROBP;SPARC;FABP5;ASPH;SSR4;AXL;FXYD5;ADRB2;RAMP1;PTGS1
LJP006_HME1_24H-PI-103-10	11/130	6.31401e-05	0.00498123	0.00127977	0.0962419	-1.69373	16.3786	ABCA1;SDCBP;CSTB;GRN;CELF2;FTH1;LAMP2;TIMP2;EIF3F;CTSS;CTSB
LJP007_HCC515_24H-CGP-60474-10	11/126	4.74027e-05	0.00416707	0.00101094	0.0835638	-1.64422	16.3712	EIF5A;CADM1;APLP2;LAMP2;TXNIP;CYBA;MAN2B1;CKB;ALDOA;CTSD;CTSC
LJP008_MCF7_24H-vorinostat-10	11/128	5.47879e-05	0.00461135	0.00113883	0.0895889	-1.6654	16.341	GRN;SERPINE2;GM2A;NPC2;FUCA1;FTH1;BSG;SH3BGRL3;MAN2B1;CKB;ITM2C
LJP009_HT29_24H-PD-0325901-0.12	12/162	0.000107927	0.00743436	0.00225118	0.1296	-1.7881	16.3326	CTSA;MAF;WNK1;CELF2;FUCA1;UCP2;NRIP1;TXNIP;CYBA;CAPG;CTSS;ITM2C
LJP006_HEPG2_24H-GDC-0941-10	10/108	6.33594e-05	0.00498433	0.00112763	0.088961	-1.68897	16.3268	CX3CR1;CTSA;GRN;MAF;NRIP1;MTUS1;TXNIP;APOE;ADRB2;SERINC3
LJP006_MCF7_24H-mitoxantrone-10	9/87	6.17942e-05	0.00498123	0.000968704	0.0817816	-1.68067	16.2886	EIF5A;SCPEP1;SPARC;ASPH;GM2A;TMEM176B;RAMP1;CTSB;PTGS1
LJP006_HME1_24H-ZSTK-474-1.11	10/115	0.000107747	0.00743436	0.00174657	0.113529	-1.78247	16.2842	ABCA1;GRN;APLP2;GAA;TIMP2;TXNIP;CD9;MAN2B1;LITAF;CTSB
LJP006_SKBR3_24H-gefitinib-3.33	7/58	0.000154046	0.00945828	0.00158093	0.109994	-1.84973	16.2374	CSF1R;GNA15;ALOX5AP;MTUS1;TXNIP;APBB2;DUSP6
LJP006_LNCAP_24H-BMS-387032-1.11	11/127	5.09805e-05	0.0044254	0.00107331	0.0866503	-1.64081	16.2179	LYN;LGALS3BP;FCER1G;SPARC;SERPINE2;FABP5;CADM1;TMEM176B;ALOX5AP;TMEM176A;SPP1
CPC006_SKMEL28_6H-tw_37-10.0	8/79	0.000183494	0.0106523	0.00208374	0.124685	-1.88359	16.2052	P2RY13;MBNL1;GRN;PMP22;CFLAR;APOE;HIF1A;CNDP2
LJP005_HCC515_24H-dasatinib-0.37	10/111	7.99684e-05	0.0059527	0.00136617	0.100882	-1.71687	16.1967	CTSA;SCPEP1;GRN;FTH1;UCP2;SPP1;TXNIP;LITAF;PLD3;CTSB
LJP007_HCC515_24H-INK-128-0.37	9/89	7.39319e-05	0.00561894	0.00112311	0.0888576	-1.70195	16.1896	CTSA;GRN;GM2A;NPC2;LAMP2;CTSD;PFDN5;PLD3;DUSP6
LJP005_HEPG2_24H-XMD16-144-1.11	6/38	0.000100363	0.0070537	0.000986717	0.0818059	-1.75634	16.1702	SCPEP1;SERPINE2;ASPH;APLP2;CD9;CTSB
LJP008_HCC515_24H-vorinostat-10	11/134	8.3161e-05	0.00614083	0.00160483	0.110196	-1.72003	16.1592	CTSA;TPD52;CSTB;GM2A;SH3BGRL3;MAN2B1;SLC2A5;ALDOA;PLD3;DUSP6;CTSB
LJP006_HME1_24H-lapatinib-3.33	11/130	6.31401e-05	0.00498123	0.00127977	0.0962419	-1.66708	16.1209	BST2;LGALS3BP;GRN;MAF;GM2A;SLC7A8;NPC2;CREG1;GAA;FTH1;CTSD
LJP008_HEPG2_24H-belinostat-10	11/136	9.50581e-05	0.00685637	0.00179105	0.115072	-1.73827	16.0981	TPD52;SCPEP1;GRN;GM2A;FUCA1;RPS6KA1;UCP2;CTSZ;NRIP1;SLC2A5;DUSP6
LJP008_HT29_24H-mocetinostat-10	9/89	7.39319e-05	0.00561894	0.00112311	0.0888576	-1.6915	16.0902	ABCA1;SCPEP1;SERPINE2;GM2A;RPL37A;CTSZ;SLC2A5;CTSC;CTSB
LJP005_PC3_24H-PD-0325901-0.12	6/36	7.32458e-05	0.0056029	0.000766371	0.0716945	-1.68909	16.083	CX3CR1;LYN;MAF;NAV3;CCL4;IGF1
LJP005_MDAMB231_3H-XMD16-144-10	9/90	8.07152e-05	0.00599218	0.00120746	0.0931472	-1.70555	16.0741	SRGN;RGS2;FTH1;UCP2;NRIP1;MTUS1;TXNIP;LPL;ATP1B3
CPC014_HEPG2_6H-vorinostat-10.0	9/94	0.000113314	0.00765313	0.00159753	0.110196	-1.76785	16.0615	IVNS1ABP;CD164;GNA15;MBNL1;GRN;APOE;ADIPOR1;HIF1A;CLASP2
LJP009_HEPG2_24H-CGP-60474-3.33	9/95	0.000122994	0.00805007	0.00170935	0.11351	-1.78259	16.0493	SCPEP1;GM2A;MAN2B2;LRBA;GAA;LAMP2;PPT1;MAN2B1;CKB
LJP009_A375_24H-CGP-60474-0.12	10/112	8.62673e-05	0.00631965	0.00145425	0.10469	-1.71472	16.0465	LYN;EIF5A;TYROBP;PRDX4;CADM1;BANK1;CTSZ;BSG;IGF1;PTGS1
LJP005_A375_24H-trametinib-3.33	13/193	0.000147353	0.0092107	0.00326843	0.160188	-1.81562	16.0186	CTSA;C1QB;CD74;ROGDI;CFLAR;BST2;SCPEP1;TYROBP;MAF;UCP2;LAMP2;SPP1;ITM2C
LJP006_LNCAP_3H-geldanamycin-3.33	7/59	0.000171809	0.0101224	0.00172936	0.113529	-1.84774	16.0183	LYN;HSPA8;SDF2L1;SERPINE2;TXNIP;RPS11;ITM2C
LJP007_HT29_24H-PD-0325901-3.33	13/182	8.16141e-05	0.00604272	0.00202441	0.123748	-1.69984	16.0015	CTSA;GRN;CELF2;TMEM176B;CAPG;GABARAP;PSMB8;BST2;NPC2;UCP2;NRIP1;TXNIP;PFDN5
LJP005_MCF7_3H-tozasertib-3.33	7/58	0.000154046	0.00945828	0.00158093	0.109994	-1.82119	15.9869	LYN;HSPA8;CADM1;TMEM176B;RPS5;TMEM176A;CKB
LJP005_A375_24H-foretinib-3.33	12/157	7.99268e-05	0.0059527	0.00176142	0.113696	-1.6937	15.979	CX3CR1;CTSA;C1QB;CSF1R;GRN;TYROBP;FCER1G;MAF;GM2A;FTH1;SPP1;PTGS1
LJP005_A549_24H-pelitinib-0.04	6/34	5.23148e-05	0.00447114	0.000586107	0.0607861	-1.61932	15.9636	CX3CR1;MARCKS;ALOX5AP;NRIP1;MTUS1;ADRB2
LJP006_SKBR3_3H-alvocidib-0.37	7/57	0.0001378	0.0087119	0.00144262	0.104575	-1.78814	15.896	EIF5A;ASPH;ANXA5;BSG;ENO1;IGF1;ITM2C
LJP005_A549_24H-WH-4-025-3.33	9/88	6.76343e-05	0.00521688	0.0010436	0.0849948	-1.65386	15.8793	TPST2;LRBA;ALOX5AP;CCL4;NRIP1;SPP1;LPL;CAPG;CTSD
LJP007_HCC515_24H-INK-128-3.33	12/160	9.58544e-05	0.00685894	0.0020434	0.12436	-1.71267	15.8468	CTSA;ABCA1;C1QB;GRN;LAMP1;NPC2;HEXA;SERINC3;CTSD;DUSP6;GABARAP;CTSB
LJP006_HME1_24H-GDC-0941-10	11/143	0.000148831	0.00926133	0.00258666	0.140722	-1.79796	15.8449	ABCA1;MACF1;SDCBP;MAF;CLEC7A;TIMP2;RPL14;MAN2B1;CFLAR;EIF3F;CTSB
LJP005_MDAMB231_3H-dovitinib-1.11	6/35	6.20793e-05	0.00498123	0.000671569	0.0652506	-1.63485	15.837	CX3CR1;LYN;TYROBP;CLEC7A;CCL4;APOE
LJP009_PC3_24H-HY-11007-10	6/41	0.000155389	0.00947767	0.0014048	0.102911	-1.80359	15.8167	SRGN;EIF5A;FTH1;TXNIP;LPL;FXYD5
LJP006_SKBR3_24H-canertinib-0.12	9/92	9.58582e-05	0.00685894	0.00139152	0.10248	-1.70783	15.8019	TPD52;CADM1;UCP2;NRIP1;CD9;CFLAR;SERINC3;CTSC;CNDP2
LJP006_HT29_24H-GSK-2126458-10	12/164	0.000121283	0.00801542	0.00247593	0.136576	-1.75026	15.7827	CTSA;ABCA1;C1QB;CSTB;ASPH;NPC2;GOLM1;UCP2;SPP1;MTUS1;CAPG;CTSB
LJP006_HS578T_3H-A443654-0.37	7/60	0.000191191	0.0108712	0.00188839	0.118711	-1.8425	15.776	LYN;NPC2;GOLM1;FUCA1;APLP2;CAPG;CTSB
LJP006_HEPG2_24H-AT-7519-10	9/93	0.000104281	0.00725536	0.00149167	0.106185	-1.71917	15.762	LYN;SCPEP1;GM2A;CREG1;FUCA1;GAA;TXNIP;MAN2B1;CTSS
LJP008_MCF7_24H-belinostat-3.33	12/166	0.000136033	0.00865952	0.00271866	0.14342	-1.76977	15.7556	CTSA;SRGN;SCPEP1;GRN;GM2A;FUCA1;FTH1;PRKCD;UCP2;TXNIP;MAN2B1;RPS11
LJP009_A375_24H-AZD7762-10	6/40	0.000134907	0.00862751	0.00125278	0.0955667	-1.76631	15.7395	C1QB;SRGN;FCER1G;TMEM176B;SLC16A6;CAPG
LJP006_HCC515_24H-withaferin-a-3.33	8/75	0.000127205	0.00823	0.0015399	0.108227	-1.75351	15.7285	CX3CR1;CTSA;SPP1;CD9;SH3BGRL3;ADRB2;PLD3;CTSB
LJP007_MCF7_24H-FR-180204-0.37	6/39	0.000116624	0.00774445	0.00111367	0.0887408	-1.73638	15.7256	FABP5;WNK1;CCL4;NRIP1;CD9;RPS11
LJP007_MCF7_24H-CGP-60474-0.04	11/144	0.000158299	0.00957088	0.00272061	0.14342	-1.79567	15.7139	LYN;EIF5A;SPARC;ATP6AP1;LRBA;GAA;NUCB1;CKB;ALDOA;RAMP1;PTGS1
LJP007_MCF7_24H-everolimus-3.33	6/41	0.000155389	0.00947767	0.0014048	0.102911	-1.78853	15.6847	GOLM1;CELF2;NRIP1;MTUS1;TXNIP;CD9
LJP008_HCC515_24H-pracinostat-3.33	11/135	8.89397e-05	0.00648113	0.00169585	0.113429	-1.68058	15.6757	TPST2;CTSA;CSTB;SCPEP1;GRN;GM2A;SH3BGRL3;MAN2B1;SLC2A5;DUSP6;CTSB
LJP006_MDAMB231_3H-AZD-5438-1.11	7/55	0.000109464	0.0074659	0.00119442	0.0926462	-1.71804	15.6684	TPD52;EIF5A;CD74;ANXA3;APLP2;PPT1;LPL
CPC009_HA1E_6H-BRD-K97534490-10.0	9/93	0.000104281	0.00725536	0.00149167	0.106185	-1.70805	15.6601	EIF5A;GRN;FCER1G;TPI1;CLEC7A;ALOX5AP;PMP22;APOE;GAPDH
LJP005_PC3_24H-CGP-60474-0.37	12/171	0.00017979	0.0105478	0.00341106	0.163136	-1.81208	15.6268	LYN;EIF5A;CD74;ENTPD1;LAMP1;SSR4;BANK1;LAMP2;CTSS;PLD3;ITM2C;PTGS1
LJP006_LNCAP_24H-afatinib-10	12/167	0.000143967	0.00901942	0.00284709	0.146843	-1.7654	15.6166	CTSA;GRN;SLC7A8;OLFML3;WNK1;NPC2;CELF2;FTH1;UCP2;LAMP2;STAB1;CTSD
CPC006_RKO_6H-l-sulforophane-10.0	9/106	0.000283425	0.0137932	0.00340356	0.163136	-1.90927	15.596	P2RY13;LRPAP1;GNA15;ALOX5AP;LAMP2;NRIP1;APOE;GAPDH;TANC2
LJP006_HCC515_24H-WYE-125132-10	9/95	0.000122994	0.00805007	0.00170935	0.11351	-1.72589	15.5389	CTSA;CSTB;GRN;ATP6AP1;NPC2;LAMP2;TXNIP;GABARAP;CTSB
LJP005_BT20_24H-NVP-BEZ235-10	10/114	0.000100134	0.0070537	0.00164428	0.110783	-1.68679	15.5337	CTSA;CD74;GRN;NPC2;LPAR6;CELF2;GAA;TXNIP;MAN2B1;RAMP1
LJP006_HME1_24H-BMS-387032-3.33	12/160	9.58544e-05	0.00685894	0.0020434	0.12436	-1.67877	15.5331	TPD52;LYN;EIF5A;LGALS3BP;GRN;TYROBP;MAN2B2;CLEC7A;UCP2;PPT1;RAMP1;PLD3
LJP007_HCC515_24H-INK-128-1.11	8/76	0.00013972	0.00881318	0.00166387	0.11183	-1.74907	15.5245	ABCA1;GRN;GM2A;NPC2;FTH1;LAMP2;TXNIP;DUSP6
LJP005_HT29_24H-XMD16-144-10	13/199	0.000199505	0.0112471	0.00417402	0.18244	-1.822	15.5228	FUCA1;PRKCD;TPST2;SCPEP1;MAF;NPC2;LAMP2;TIMP2;SLC16A6;TXNIP;SERINC3;ATP6V1C1;CTSB
LJP006_SKBR3_24H-AT-7519-1.11	11/139	0.000115616	0.00774445	0.00210315	0.125513	-1.71155	15.5156	ABCA1;CD74;CADM1;GOLM1;CELF2;BSG;TXNIP;CKB;SF3B1;ITM2C;PTGS1
LJP006_HT29_24H-WYE-125132-10	9/88	6.76343e-05	0.00521688	0.0010436	0.0849948	-1.61538	15.5099	CTSA;ABCA1;LGALS3BP;ASPH;ANXA3;BIN1;FTH1;DUSP6;CTSB
LJP005_HS578T_24H-WH-4-025-10	10/115	0.000107747	0.00743436	0.00174657	0.113529	-1.69508	15.4858	BST2;RGS2;GRN;SLC7A8;NPC2;CREG1;ALOX5AP;SLC1A3;MAN2B1;SLC2A5
LJP005_A549_24H-mitoxantrone-1.11	10/117	0.000124448	0.00807048	0.00196663	0.121018	-1.71929	15.4592	CD52;SCPEP1;MAF;CADM1;GAA;STAB1;TXNIP;MAN2B1;RAMP1;DUSP6
LJP009_PC3_24H-CGP-60474-0.04	13/198	0.000189849	0.0108712	0.00401041	0.179117	-1.80366	15.4561	EIF5A;FCER1G;APLP2;NDUFA1;CTSS;PTGS1;LAMP1;MAN2B2;AXL;LAMP2;NUCB1;MAN2B1;CTSB
LJP007_HT29_24H-PD-0325901-0.37	12/167	0.000143967	0.00901942	0.00284709	0.146843	-1.74399	15.4272	CTSA;SCPEP1;RGS2;GRN;MAF;NPC2;CELF2;UCP2;NRIP1;TXNIP;CAPG;PFDN5
CPC001_HA1E_24H-diphenyleneiodonium_chloride-10.0	8/74	0.00011563	0.00774445	0.00142337	0.103996	-1.69183	15.3366	GRN;PPT1;IL16;FRMD4B;APOE;MIF;CD68;CLASP2
LJP005_SKBR3_24H-GSK-1059615-0.37	7/59	0.000171809	0.0101224	0.00172936	0.113529	-1.7679	15.3261	SRGN;EIF5A;MARCKS;FABP5;MTUS1;IGF1;LITAF
LJP008_HCC515_24H-rocilinostat-10	8/80	0.000200371	0.0112471	0.00224083	0.129272	-1.79669	15.2994	TPST2;GRN;GM2A;NPC2;TXNIP;SH3BGRL3;MAN2B1;DUSP6
LJP009_HT29_24H-dabrafenib-10	11/148	0.000201458	0.0112471	0.00331354	0.162112	-1.79576	15.2818	CTSA;MARCKS;GRN;UCP2;ALOX5AP;NRIP1;TXNIP;TSPO;CYBA;CAPG;PSMB8
CPC008_MCF7_24H-BRD-K25536815-10.0	9/100	0.00018239	0.0106523	0.00236618	0.134542	-1.77108	15.2479	LRPAP1;NRP1;COMMD8;NPM1;INPP5D;ALOX5AP;ATXN10;DUSP6;TANC2
LJP005_SKBR3_24H-PF-431396-3.33	6/40	0.000134907	0.00862751	0.00125278	0.0955667	-1.71059	15.2429	BST2;SOAT1;TXNIP;CD9;LPL;PSMB8
LJP006_HT29_24H-AT-7519-1.11	12/170	0.000170188	0.0100914	0.00326226	0.160169	-1.75513	15.2321	LRPAP1;SCPEP1;CD74;SPARC;OPHN1;ANXA3;CELF2;FUCA1;HEXA;NDUFA1;UQCRH;CTSB
LJP006_MCF10A_24H-GDC-0941-1.11	9/95	0.000122994	0.00805007	0.00170935	0.11351	-1.69066	15.2216	C1QB;LGALS3BP;GRN;GM2A;APLP2;GAA;TXNIP;CD9;CTSD
LJP006_HS578T_24H-WZ-4-145-0.37	9/101	0.00019675	0.0111415	0.00251886	0.138393	-1.77801	15.1728	TPST2;BST2;OLFML3;CREG1;FTH1;LAMP2;NRIP1;SF3B1;CTSB
LJP007_HEPG2_24H-DCC-2036-1.11	8/79	0.000183494	0.0106523	0.00208374	0.124685	-1.76168	15.1563	SRGN;CD52;CD74;RPS6KA1;CTSZ;TXNIP;CFLAR;DUSP6
LJP009_A375_24H-PD-0325901-3.33	12/166	0.000136033	0.00865952	0.00271866	0.14342	-1.7009	15.1425	COX8A;ABCA1;MAF;CELF2;UCP2;TXNIP;CYBA;MAN2B1;RAMP1;PLD3;GABARAP;PTGS1
LJP005_HEPG2_24H-mitoxantrone-3.33	13/194	0.000155125	0.00947767	0.00340709	0.163136	-1.7258	15.1375	CD52;LRPAP1;GRN;CELF2;FUCA1;APLP2;DUSP6;SCPEP1;RPL37A;TXNIP;CD9;MAN2B1;RPS11
LJP006_SKBR3_24H-canertinib-3.33	9/94	0.000113314	0.00765313	0.00159753	0.110196	-1.66536	15.1303	TPST2;SRGN;SDCBP;GRN;OLFML3;CELF2;UCP2;LAMP2;TXNIP
LJP006_SKBR3_24H-WZ-4-145-10	9/100	0.00018239	0.0106523	0.00236618	0.134542	-1.75671	15.1241	SDCBP;CD74;RGS2;TYROBP;FCER1G;CCL4;TXNIP;MERTK;PSMB8
LJP006_HS578T_24H-CGP-60474-0.37	12/164	0.000121283	0.00801542	0.00247593	0.136576	-1.67472	15.1015	TPD52;EIF5A;CSF1R;TYROBP;FCER1G;CADM1;CLEC7A;PPT1;CD9;F11R;CTSC;ITM2C
LJP006_LNCAP_24H-geldanamycin-3.33	12/168	0.000152293	0.00943435	0.00298041	0.149783	-1.71754	15.0967	C1QB;SCPEP1;RGS2;GRN;WNK1;GOLM1;FTH1;LAMP2;STAB1;NRIP1;TXNIP;CNDP2
LJP005_HA1E_24H-neratinib-1.11	7/64	0.000287148	0.0139254	0.00264078	0.141527	-1.85001	15.0878	ABCA1;LAMP1;IFNGR1;PSAT1;TXNIP;CD9;CAPG
LJP006_MCF7_24H-BMS-387032-0.37	10/114	0.000100134	0.0070537	0.00164428	0.110783	-1.63753	15.08	EIF5A;SCPEP1;RGS2;SPARC;ASPH;AXL;RAMP1;PSMB8;CTSB;PTGS1
LJP008_PC3_24H-vorinostat-3.33	8/71	8.59988e-05	0.0063167	0.00111523	0.0887408	-1.61003	15.0718	RGS2;MARCKS;SERPINE2;SH3BGRL3;CAPG;RPS11;CTSC;ITM2C
CPC006_THP1_6H-methylene_blue-10.0	7/62	0.000235254	0.0123613	0.00224029	0.129272	-1.80383	15.0707	CD63;COMMD8;IFNGR1;IL16;MAN2B1;APOE;TANC2
LJP008_HT29_24H-CGP-60474-0.04	10/117	0.000124448	0.00807048	0.00196663	0.121018	-1.67487	15.0598	LYN;EIF5A;LAMP1;CADM1;CELF2;FUCA1;LAMP2;TXNIP;NUCB1;CTSB
LJP006_HME1_24H-WZ-4-145-1.11	11/140	0.000123261	0.00805007	0.0022165	0.129202	-1.67283	15.0574	TPST2;ABCA1;BST2;GRN;MAF;GM2A;CREG1;CTSZ;LAMP2;ADRB2;CTSB
LJP006_SKBR3_3H-GSK-2126458-0.04	6/43	0.000203694	0.011281	0.00175064	0.113529	-1.77142	15.0551	LYN;SRGN;CLEC7A;CTSZ;TXNIP;LPL
LJP005_HEPG2_24H-BX-912-10	9/104	0.000245588	0.0127114	0.00302433	0.151441	-1.81098	15.0526	SDCBP;CD52;MBNL1;ANXA3;TXNIP;CD9;ATP1B3;CFLAR;DUSP6
LJP009_HT29_24H-PD-0325901-10	10/121	0.000164473	0.00987942	0.00247388	0.136576	-1.72744	15.0507	CTSA;MAF;NPC2;FUCA1;UCP2;NRIP1;CYBA;CAPG;PSMB8;ITM2C
LJP006_A375_24H-dasatinib-10	11/141	0.000131333	0.00845751	0.00233477	0.133498	-1.68231	15.0361	CTSA;C1QB;BST2;LGALS3BP;SCPEP1;MAF;GM2A;FTH1;LAMP2;SPP1;CTSD
CPC004_HCC515_24H-ketorolac_tromethamine-10.0	8/86	0.000330494	0.0153633	0.00338854	0.163136	-1.87569	15.0335	C1QB;MBNL1;NPM1;FCER1G;ALOX5AP;IL16;ATXN10;DUSP6
LJP008_HA1E_24H-methylstat-10	8/77	0.000153232	0.00945828	0.0017956	0.115097	-1.71113	15.0298	CD52;RGS2;SERPINE2;ASPH;CREG1;FTH1;MERTK;DUSP6
LJP006_HA1E_24H-CGP-60474-1.11	12/168	0.000152293	0.00943435	0.00298041	0.149783	-1.70831	15.0156	LYN;C1QB;LGALS3BP;SCPEP1;CD74;TYROBP;FCER1G;CADM1;CD9;TREM2;APOE;CTSC
LJP008_HEPG2_24H-entinostat-10	11/137	0.000101532	0.00711781	0.00189057	0.118711	-1.63235	15.0097	TPD52;CD52;SCPEP1;GM2A;CREG1;FUCA1;RPS6KA1;CTSZ;NRIP1;F11R;DUSP6
LJP006_LNCAP_24H-GSK-2126458-10	11/136	9.50581e-05	0.00685637	0.00179105	0.115072	-1.61869	14.9908	LYN;ABCA1;CD74;MARCKS;TYROBP;FCER1G;WNK1;CCL4;NUCB1;SLC1A3;CTSB
LJP005_PC3_24H-dasatinib-0.12	7/60	0.000191191	0.0108712	0.00188839	0.118711	-1.75023	14.9859	RGS2;CADM1;SPP1;MTUS1;SLC16A6;TXNIP;DUSP6
LJP006_MCF10A_24H-dasatinib-10	10/123	0.000188238	0.0108368	0.00276421	0.143832	-1.74625	14.979	C1QB;LGALS3BP;RGS2;FCER1G;MAF;CELF2;UCP2;STAB1;TXNIP;PTGS1
LJP009_HEPG2_24H-BX-795-10	8/81	0.000218501	0.0117714	0.00240707	0.134592	-1.77094	14.9267	SRGN;NRP1;ALOX5AP;STAB1;NRIP1;CD9;DUSP6;PTGS1
LJP005_HCC515_24H-YM-201636-0.37	7/59	0.000171809	0.0101224	0.00172936	0.113529	-1.72051	14.9153	CTSA;CD52;GRN;NPC2;SPP1;CD9;ITM2C
LJP008_HEPG2_24H-belinostat-1.11	9/102	0.000212039	0.0115505	0.00267927	0.142951	-1.76147	14.8998	SRGN;SCPEP1;GRN;FUCA1;RPS6KA1;UCP2;CCL4;CD9;DUSP6
LJP007_HEPG2_24H-DCC-2036-3.33	9/101	0.00019675	0.0111415	0.00251886	0.138393	-1.74175	14.8633	BST2;SDCBP;CD52;GOLM1;CTSZ;TXNIP;LPL;CD48;DUSP6
LJP006_BT20_24H-A443654-3.33	10/117	0.000124448	0.00807048	0.00196663	0.121018	-1.65229	14.8568	LYN;RGS2;TYROBP;FCER1G;CD83;CLEC7A;CCL4;SPP1;SLC1A3;RAMP1
LJP007_HA1E_24H-dinaciclib-0.37	10/121	0.000164473	0.00987942	0.00247388	0.136576	-1.70454	14.8513	ABCA1;LGALS3BP;NRP1;SCPEP1;UPK1B;TYROBP;CADM1;CREG1;APLP2;SLC16A6
LJP005_SKBR3_24H-AS-601245-0.37	10/121	0.000164473	0.00987942	0.00247388	0.136576	-1.7038	14.8448	SRGN;FABP5;CADM1;LPAR6;PSAT1;BSG;MTUS1;MERTK;CTSS;ITM2C
LJP005_MCF10A_3H-linsitinib-3.33	6/38	0.000100363	0.0070537	0.000986717	0.0818059	-1.60928	14.8162	SRGN;MARCKS;CELF2;STAB1;APOE;IGF1
LJP006_HEPG2_24H-MK-2206-0.04	7/61	0.000212302	0.0115505	0.00205853	0.12446	-1.75148	14.8131	CX3CR1;P2RY13;MARCKS;MAF;MTUS1;CD9;DUSP6
LJP005_HA1E_24H-TWS-119-3.33	7/61	0.000212302	0.0115505	0.00205853	0.12446	-1.75019	14.8022	BST2;PFKL;CADM1;APLP2;MTUS1;PSMB8;CTSB
LJP006_LNCAP_24H-WZ-4-145-1.11	6/37	8.59569e-05	0.0063167	0.000871189	0.0775694	-1.57812	14.7739	LYN;LGALS3BP;MARCKS;CD9;MAN2B1;RAMP1
LJP006_A375_24H-CGP-60474-10	10/118	0.000133587	0.00858272	0.00208476	0.124685	-1.65526	14.7662	LYN;EIF5A;SSR4;OXCT1;CTSZ;BSG;ENO1;CTSS;ITM2C;PTGS1
LJP006_HA1E_24H-PHA-793887-10	13/205	0.000266757	0.0133576	0.00527264	0.204296	-1.79431	14.7657	C1QB;EIF5A;FCER1G;TMEM176B;IL10RA;CTSZ;SLC1A3;TYROBP;LAMP2;PMP22;CD9;APOE;CKB
LJP006_PC3_24H-torin-1-1.11	12/172	0.00018985	0.0108712	0.00356531	0.167334	-1.72244	14.7601	CTSA;C1QB;RPL4;RPS25;MAF;HEXA;EIF3F;SERINC3;EEF2;RPL10A;CTSD;PFDN5
LJP005_A549_24H-mitoxantrone-10	12/175	0.000222964	0.0119653	0.00406215	0.179688	-1.75485	14.7557	SCPEP1;ITGAM;MAF;CD83;CADM1;CLEC7A;FUCA1;CCL4;TXNIP;ADRB2;RAMP1;DUSP6
LJP006_LNCAP_24H-AZD-5438-10	11/150	0.00022653	0.0120864	0.00364667	0.169146	-1.75809	14.755	LYN;ABCA1;LGALS3BP;CD74;TYROBP;FABP5;CADM1;BSG;MAN2B1;APOE;PTGS1
LJP008_PC3_24H-I-BET-0.12	7/60	0.000191191	0.0108712	0.00188839	0.118711	-1.72276	14.7506	TPST2;RGS2;GRN;FTH1;ENO1;ALDOA;SF3B1
LJP008_HCC515_24H-belinostat-3.33	9/98	0.000156275	0.00951078	0.00208289	0.124685	-1.68054	14.7281	SYNGR1;ASPH;PRDX1;ALOX5AP;SLC16A6;SH3BGRL3;MAN2B1;SLC2A5;CTSB
LJP009_HCC515_24H-saracatinib-1.11	9/99	0.000168912	0.0100372	0.00222094	0.129202	-1.69432	14.7171	CTSA;MACF1;FABP5;GM2A;CTSZ;SPP1;CD9;CAPG;CTSB
LJP006_HA1E_24H-AT-7519-3.33	13/202	0.000231044	0.0122321	0.0046975	0.194147	-1.75641	14.7063	TPD52;ABCA1;C1QB;CD74;FCER1G;CADM1;CTSZ;CTSS;PTGS1;TYROBP;LPAR6;LAMP2;APOE
LJP008_PC3_24H-I-BET-1.11	7/61	0.000212302	0.0115505	0.00205853	0.12446	-1.73884	14.7062	TPST2;TPD52;RGS2;GRN;BANK1;FTH1;DUSP6
CPC012_MCF7_6H-BRD-K05562558-10.0	6/46	0.000297529	0.0142465	0.00238589	0.134592	-1.81064	14.7024	NPM1;GRN;CELF2;AKR1A1;CD68;GAPDH
LJP008_A549_24H-CX-5461-3.33	6/39	0.000116624	0.00774445	0.00111367	0.0887408	-1.62306	14.6993	SCPEP1;MAF;CADM1;CREG1;RPS6KA1;STAB1
LJP005_MCF7_24H-WZ-3105-0.04	8/84	0.000281126	0.0137538	0.0029644	0.149521	-1.79464	14.6743	LYN;C1QB;CD74;TYROBP;FCER1G;CADM1;CTSZ;CD9
LJP006_SKBR3_3H-KIN001-043-0.37	5/28	0.000212314	0.0115505	0.00161965	0.110196	-1.73459	14.6702	SRGN;CD52;CH25H;MARCKS;FABP5
LJP009_HEPG2_24H-PF-3758309-0.12	7/57	0.0001378	0.0087119	0.00144262	0.104575	-1.64916	14.6606	TPST2;TPD52;ATP6AP1;CTSZ;ANXA5;RAMP1;CTSB
LJP008_MCF7_24H-pracinostat-0.37	11/144	0.000158299	0.00957088	0.00272061	0.14342	-1.67458	14.6543	CTSA;BST2;CSF1R;SDCBP;SCPEP1;GRN;UCP2;NRIP1;TXNIP;MAN2B1;RPS11
LJP006_HME1_3H-alvocidib-0.12	8/82	0.000237955	0.0124325	0.00258284	0.140722	-1.75538	14.6459	TPD52;EIF5A;SERPINE2;GM2A;BSG;PPT1;LPL;RAMP1
LJP006_HT29_24H-mitoxantrone-0.37	6/39	0.000116624	0.00774445	0.00111367	0.0887408	-1.61575	14.6331	EIF5A;LGALS3BP;APLP2;RPL37A;TXNIP;PSMB8
LJP006_MCF10A_24H-withaferin-a-10	10/125	0.000214826	0.011596	0.00308119	0.152632	-1.73106	14.62	SRGN;RGS2;CADM1;OLFML3;FTH1;UCP2;CD9;CAPG;CKB;ITM2C
LJP006_MDAMB231_24H-afatinib-10	8/84	0.000281126	0.0137538	0.0029644	0.149521	-1.78726	14.6139	CTSA;GRN;SLC7A8;IL10RA;FTH1;HEXA;LAMP2;STAB1
LJP006_LNCAP_24H-HG-6-64-01-10	11/149	0.000213683	0.011596	0.00347691	0.163845	-1.72855	14.608	TPST2;CX3CR1;C1QB;FCER1G;ITGAM;SERPINE2;SLC7A8;OLFML3;FTH1;LAMP2;STAB1
LJP008_HCC515_24H-UNC0638-10	9/104	0.000245588	0.0127114	0.00302433	0.151441	-1.75468	14.5846	CTSA;SDCBP;GRN;FTH1;LAMP2;CTSD;DUSP6;ATP6V1C1;CTSB
LJP009_A375_24H-vorinostat-10	12/182	0.000319836	0.0150366	0.00543945	0.206901	-1.8077	14.5478	CX3CR1;TPD52;CSF1R;RGS2;TYROBP;NPC2;CREG1;FUCA1;UCP2;AKR1A1;MAN2B1;ARHGAP4
LJP006_HME1_24H-BMS-387032-0.37	11/141	0.000131333	0.00845751	0.00233477	0.133498	-1.6275	14.5462	TPD52;EIF5A;GRN;TYROBP;CADM1;UCP2;CTSZ;PPT1;RAMP1;ITM2C;CTSB
LJP007_HCC515_24H-CGP-60474-0.04	11/138	0.000108379	0.00744699	0.00199455	0.122464	-1.59297	14.5436	EIF5A;CD52;CADM1;MAN2B2;APLP2;CMTM6;LAMP2;SPP1;NDUFA1;CYBA;CTSD
LJP006_LNCAP_24H-geldanamycin-10	10/125	0.000214826	0.011596	0.00308119	0.152632	-1.72168	14.5407	C1QB;CD52;RGS2;GRN;NPC2;GOLM1;FUCA1;FTH1;UCP2;STAB1
LJP008_HT29_24H-pracinostat-3.33	11/143	0.000148831	0.00926133	0.00258666	0.140722	-1.64542	14.5006	SCPEP1;GRN;SERPINE2;CADM1;NPC2;FUCA1;GAA;FTH1;MAN2B1;PLD3;CTSB
LJP006_HME1_24H-AZD-5438-10	11/153	0.000269059	0.0134243	0.00419614	0.182695	-1.76386	14.4999	TPD52;EIF5A;GRN;CADM1;LRBA;CTSZ;TMEM176A;PPT1;CYBA;PLD3;CTSB
LJP006_PC3_24H-alvocidib-10	11/152	0.000254192	0.0129868	0.0040061	0.179117	-1.75073	14.4915	LYN;EIF5A;CADM1;UCP2;STAB1;CD9;CYBA;CD48;F11R;PLD3;ITM2C
LJP007_PC3_24H-dinaciclib-0.04	10/120	0.000153571	0.00945828	0.00233819	0.133498	-1.64645	14.458	SPARC;CADM1;APLP2;SPP1;TXNIP;ENO1;CKB;CTSS;CTSC;CTSB
LJP006_HME1_24H-BMS-387032-1.11	11/145	0.000168274	0.0100372	0.0028601	0.146937	-1.66363	14.4568	TPD52;GRN;TYROBP;RPS5;APLP2;CTSZ;PPT1;MAN2B1;PLD3;CTSC;CTSB
LJP009_PC3_24H-GSK-2334470-10	8/79	0.000183494	0.0106523	0.00208374	0.124685	-1.67941	14.4485	SRGN;UPK1B;BANK1;PSAT1;FUCA1;CYBA;CTSD;CTSB
LJP009_A549_24H-BI-2536-10	8/83	0.000258805	0.0131738	0.00276849	0.143832	-1.74693	14.4287	ENTPD1;MAF;SSR4;FTH1;LAMP2;SPP1;TXNIP;CTSS
LJP006_HME1_3H-AT-7519-0.12	8/78	0.000167803	0.0100359	0.00193544	0.120555	-1.65935	14.4243	TPD52;LGALS3BP;ATP6AP1;GM2A;FUCA1;PPT1;LPL;CTSC
LJP006_SKBR3_24H-A443654-3.33	10/124	0.000201163	0.0112471	0.00291926	0.148598	-1.69371	14.4158	ABCA1;PNISR;CELF2;TXNIP;SLC1A3;CAPG;CFLAR;APOE;MERTK;ITM2C
LJP006_HEPG2_24H-geldanamycin-0.37	6/45	0.000263117	0.0132232	0.00215753	0.126577	-1.748	14.4086	SDCBP;RGS2;STAB1;MTUS1;SLC1A3;CTSB
LJP006_HME1_24H-WYE-125132-0.37	9/111	0.000399555	0.0172171	0.00451627	0.189494	-1.83752	14.3789	ABCA1;NPM1;GRN;FTH1;LAMP2;TIMP2;FXYD5;EIF3F;CTSB
LJP006_A549_24H-AZD-8055-10	10/123	0.000188238	0.0108368	0.00276421	0.143832	-1.67428	14.3616	ABCA1;C1QB;MARCKS;GRN;ITGAM;MAF;AXL;STAB1;SLC16A6;RPS11
LJP005_HCC515_24H-AS-601245-3.33	11/150	0.00022653	0.0120864	0.00364667	0.169146	-1.7091	14.3438	TPD52;CD52;GM2A;APLP2;PMP22;CD9;LPL;CD48;APBB2;CAPG;CTSB
LJP006_HME1_24H-BMS-387032-0.12	9/103	0.000228303	0.0121342	0.00284767	0.146843	-1.71043	14.3417	LYN;SDCBP;GRN;APLP2;CTSZ;NRIP1;LY86;CTSS;CTSB
LJP008_HEPG2_24H-belinostat-3.33	10/129	0.000277526	0.0137232	0.00380196	0.174699	-1.7488	14.3219	TPD52;SCPEP1;GRN;CREG1;FUCA1;RPS6KA1;UCP2;CTSZ;CD9;DUSP6
LJP006_SKBR3_3H-A443654-10	6/46	0.000297529	0.0142465	0.00238589	0.134592	-1.76273	14.3134	CX3CR1;SERPINE2;GOLM1;ARPC1B;CD9;SH3BGRL3
LJP009_HA1E_24H-saracatinib-10	8/80	0.000200371	0.0112471	0.00224083	0.129272	-1.68052	14.3102	TPD52;SCPEP1;TYROBP;FCER1G;APLP2;TXNIP;CKB;CTSD
LJP005_HT29_24H-trametinib-0.37	12/181	0.000304129	0.0144454	0.00522262	0.204296	-1.76657	14.3058	CTSA;SCPEP1;MAF;NPC2;FUCA1;FTH1;UCP2;LAMP2;NRIP1;TXNIP;GABARAP;PSMB8
LJP006_MDAMB231_3H-celastrol-10	6/44	0.000231912	0.0122321	0.00194605	0.120555	-1.7088	14.3012	CX3CR1;SRGN;RGS2;BANK1;CCL4;CD9
LJP006_HS578T_3H-JW-7-24-1-0.04	6/39	0.000116624	0.00774445	0.00111367	0.0887408	-1.57725	14.2845	MARCKS;SERPINE2;SOAT1;CAPG;CKB;ADRB2
LJP006_BT20_24H-torin-1-0.12	10/123	0.000188238	0.0108368	0.00276421	0.143832	-1.66503	14.2823	CSF1R;MACF1;MARCKS;GRN;CELF2;NRIP1;TIMP2;MTUS1;MAN2B1;CTSB
LJP009_HEPG2_24H-JWE-035-10	10/124	0.000201163	0.0112471	0.00291926	0.148598	-1.67672	14.2712	CTSA;LRPAP1;MARCKS;LAMP2;SLC16A6;TXNIP;CD9;CYBA;APOE;DUSP6
CPC006_VCAP_24H-pifithrin-_?-10.0	6/47	0.000335373	0.0153633	0.00263198	0.141527	-1.78341	14.2678	ABCA1;MARCKS;TPI1;ALOX5AP;APOE;ERGIC3
LJP009_PC3_24H-ALW-II-38-3-10	6/43	0.000203694	0.011281	0.00175064	0.113529	-1.67817	14.2626	LGALS3BP;OLFML3;FUCA1;STAB1;TXNIP;CYBA
LJP006_A549_24H-mitoxantrone-1.11	10/119	0.000143286	0.00901755	0.00220855	0.129202	-1.61026	14.2519	BST2;SCPEP1;MAF;GAA;CCL4;TXNIP;CD9;MAN2B1;DUSP6;PSMB8
LJP006_BT20_24H-selumetinib-10	9/99	0.000168912	0.0100372	0.00222094	0.129202	-1.63954	14.2412	BST2;LGALS3BP;CADM1;PRKCD;UCP2;MTUS1;TXNIP;APOE;TLR2
LJP006_MCF7_24H-AT-7519-1.11	10/116	0.000115843	0.00774445	0.00185396	0.118033	-1.57067	14.2354	LYN;EIF5A;LGALS3BP;SPARC;SERPINE2;ASPH;OPHN1;AXL;PSMB8;PTGS1
CPC006_SNGM_6H-isoliquiritigenin-10.0	8/82	0.000237955	0.0124325	0.00258284	0.140722	-1.70488	14.2245	CEP68;ABCA1;P2RY13;GAA;IL16;APOE;ATXN10;GAPDH
LJP008_HA1E_24H-mocetinostat-10	13/206	0.000279665	0.0137538	0.00547644	0.208022	-1.73485	14.1944	TPD52;CD52;APLP2;MTUS1;DUSP6;TPST2;SCPEP1;RGS2;FABP5;RPS6KA1;ALOX5AP;SPP1;CKB
LJP006_HEPG2_24H-AZD-8055-10	8/84	0.000281126	0.0137538	0.0029644	0.149521	-1.7359	14.1939	ABCA1;MBNL1;PFKL;FCER1G;AXL;CD9;MERTK;DUSP6
LJP009_A375_24H-dasatinib-0.37	8/82	0.000237955	0.0124325	0.00258284	0.140722	-1.70106	14.1927	CTSA;LGALS3BP;SCPEP1;CADM1;TXNIP;CYBA;ALDOA;ITM2C
LJP008_HA1E_24H-mitoxantrone-10	10/129	0.000277526	0.0137232	0.00380196	0.174699	-1.73062	14.1731	ABCA1;EIF5A;NRP1;MBNL1;CADM1;APLP2;PPT1;TXNIP;DUSP6;ITM2C
LJP009_PC3_24H-GSK1059615-10	6/46	0.000297529	0.0142465	0.00238589	0.134592	-1.74498	14.1692	BST2;HSPA8;LAMP1;CADM1;AXL;PMP22
LJP007_A549_24H-dinaciclib-3.33	6/43	0.000203694	0.011281	0.00175064	0.113529	-1.66413	14.1433	ABCA1;ENTPD1;CADM1;CD9;CAPG;CTSC
LJP005_HA1E_24H-crizotinib-10	8/78	0.000167803	0.0100359	0.00193544	0.120555	-1.62414	14.1182	CD74;RGS2;TYROBP;SPP1;SLC16A6;CD9;CAPG;DUSP6
LJP008_HT29_24H-PD-0325901-1.11	11/150	0.00022653	0.0120864	0.00364667	0.169146	-1.68145	14.1118	GRN;MAF;SSR4;CELF2;UCP2;LAMP2;NRIP1;TXNIP;CAPG;CTSS;GABARAP
LJP008_A375_24H-CGP-60474-3.33	11/152	0.000254192	0.0129868	0.0040061	0.179117	-1.70263	14.0934	LYN;EIF5A;CD52;TYROBP;CADM1;LRBA;APLP2;UCP2;CTSZ;RAMP1;PTGS1
LJP006_SKBR3_3H-alvocidib-0.04	6/44	0.000231912	0.0122321	0.00194605	0.120555	-1.68191	14.0761	LYN;EIF5A;FABP5;APLP2;PLEK;ADRB2
LJP006_MCF7_24H-geldanamycin-0.37	10/125	0.000214826	0.011596	0.00308119	0.152632	-1.66254	14.0413	C1QB;SDCBP;HSPA8;SCPEP1;SLC7A8;NPC2;FTH1;UCP2;TXNIP;RAMP1
LJP005_HT29_24H-SB590885-3.33	11/144	0.000158299	0.00957088	0.00272061	0.14342	-1.60307	14.0285	CTSA;GNA15;MAF;FUCA1;FTH1;UCP2;LAMP2;TXNIP;CTSS;PSMB8;ITM2C
LJP005_HA1E_24H-dasatinib-3.33	8/83	0.000258805	0.0131738	0.00276849	0.143832	-1.69759	14.0211	ABCA1;BST2;RGS2;FTH1;TXNIP;CD9;RAMP1;LITAF
LJP006_MDAMB231_24H-CGP-60474-3.33	11/158	0.000354875	0.0158242	0.00525685	0.204296	-1.76393	14.0122	LYN;ABCA1;TYROBP;FCER1G;CADM1;CLEC7A;GAA;CTSZ;BSG;ITM2C;PTGS1
LJP005_BT20_24H-YM-201636-10	9/103	0.000228303	0.0121342	0.00284767	0.146843	-1.66761	13.9827	CTSA;SDCBP;MARCKS;GRN;NPC2;LAMP2;CAPG;RAMP1;CTSB
LJP009_HT29_24H-PD-0325901-0.37	11/151	0.000240024	0.012517	0.00382301	0.17498	-1.67686	13.9762	CTSA;GRN;CELF2;FUCA1;APLP2;UCP2;TXNIP;CAPG;SERINC3;GABARAP;PSMB8
CPC009_HT29_6H-BRD-K19724398-10.0	6/45	0.000263117	0.0132232	0.00215753	0.126577	-1.69493	13.9711	EIF5A;COMMD8;IFNGR1;LAMP2;CCL4;TANC2
LJP006_MCF7_3H-fostamatinib-10	6/45	0.000263117	0.0132232	0.00215753	0.126577	-1.69378	13.9617	CX3CR1;P2RY13;MAF;CELF2;CCL4;TXNIP
CPC006_MCF7_24H-phorbol-12-myristate-13-acetate_(pma)-10.0	15/284	0.000654766	0.0238568	0.0132563	0.303875	-1.9021	13.9447	CEP68;ABCA1;C1QB;ENTPD1;CAPG;IL16;ADIPOR1;F11R;PSMB8;COMMD8;ALOX5AP;APBB2;ATXN10;ATP6V1C1;CTSB
LJP008_MCF7_24H-pracinostat-1.11	12/180	0.000289081	0.0139947	0.00501275	0.199973	-1.71062	13.9395	CTSA;CSF1R;SCPEP1;GRN;ASPH;GM2A;LAMP2;TIMP2;TXNIP;SH3BGRL3;MAN2B1;RPS11
LJP005_HEPG2_24H-TG-101348-10	9/107	0.000304079	0.0144454	0.0036067	0.168308	-1.72093	13.9365	SCPEP1;GRN;TXNIP;CD9;SERINC3;SF3B1;LITAF;DUSP6;CTSB
LJP006_HA1E_24H-AZD-5438-10	13/210	0.00033677	0.0153633	0.00635569	0.223628	-1.74016	13.9145	TPD52;ABCA1;C1QB;CD74;CADM1;CTSZ;SCPEP1;TYROBP;LAMP2;CCL4;CD9;APOE;CTSC
LJP005_HEPG2_24H-mitoxantrone-0.12	9/110	0.000373643	0.016528	0.00427373	0.18405	-1.7623	13.9085	ABCA1;CD52;SCPEP1;ITGAM;MAF;GM2A;CD9;SH3BGRL3;CTSB
LJP008_HEPG2_24H-pracinostat-10	12/183	0.000336225	0.0153633	0.00566339	0.21164	-1.73797	13.8998	TPD52;LRPAP1;SCPEP1;GRN;GM2A;FUCA1;RPS6KA1;UCP2;CTSZ;PLEK;CD9;DUSP6
LJP005_HT29_24H-PD-0325901-1.11	12/175	0.000222964	0.0119653	0.00406215	0.179688	-1.65267	13.8965	CTSA;SCPEP1;MAF;NPC2;FTH1;UCP2;LAMP2;NRIP1;TXNIP;CTSS;ITM2C;CTSB
LJP006_HCC515_24H-PI-103-10	9/111	0.000399555	0.0172171	0.00451627	0.189494	-1.775	13.8897	GRN;LAMP1;GM2A;CLEC7A;GAA;LAMP2;SLC16A6;TXNIP;CTSB
LJP006_LNCAP_24H-BMS-387032-0.37	10/122	0.000176018	0.0103484	0.00261581	0.141527	-1.60461	13.8717	LYN;CD52;TYROBP;FCER1G;CADM1;FTH1;LY86;SH3BGRL3;CTSB;PTGS1
LJP009_HT29_24H-dabrafenib-0.12	10/129	0.000277526	0.0137232	0.00380196	0.174699	-1.69228	13.8591	CTSA;BST2;SRGN;GRN;UCP2;LAMP2;CAPG;MAN2B1;ERGIC3;SF3B1
LJP006_HT29_24H-PD-0325901-3.33	12/190	0.00047211	0.019174	0.00744377	0.239681	-1.80791	13.8455	CTSA;GRN;MAF;WNK1;NPC2;FUCA1;PRKCD;UCP2;NRIP1;TXNIP;GABARAP;PSMB8
LJP005_HCC515_24H-YM-201636-1.11	9/105	0.000263945	0.0132408	0.00320953	0.15786	-1.67797	13.826	CTSA;GRN;ATP6AP1;GM2A;UCP2;SPP1;CD9;CAPG;CTSD
LJP005_A375_24H-AZD-8330-10	12/187	0.000409086	0.0175085	0.00663349	0.228752	-1.77106	13.8171	CTSA;BST2;CD74;MAF;LPAR6;FTH1;UCP2;LAMP2;ROGDI;CFLAR;F11R;PTGS1
LJP006_A375_24H-HG-6-64-01-0.37	10/128	0.000260574	0.0132232	0.00361037	0.168308	-1.67337	13.8097	CX3CR1;GRN;ITGAM;MAF;WNK1;PSAT1;CELF2;SPP1;SERINC3;LITAF
LJP005_HCC515_24H-withaferin-a-1.11	6/47	0.000335373	0.0153633	0.00263198	0.141527	-1.7255	13.8045	CADM1;PRDX1;FUCA1;SPP1;PMP22;CD9
LJP005_A375_24H-TG-101348-10	11/157	0.000336083	0.0153633	0.00502934	0.199973	-1.72558	13.8014	TPST2;GRN;MAF;CADM1;FUCA1;FTH1;LAMP2;MTUS1;SLC16A6;TXNIP;PTGS1
LJP005_MCF7_24H-PF-431396-10	9/102	0.000212039	0.0115505	0.00267927	0.142951	-1.63068	13.7935	TPD52;LYN;EIF5A;CD74;AXL;GAA;BSG;RAMP1;PSMB8
LJP008_PC3_24H-I-BET151-0.04	6/43	0.000203694	0.011281	0.00175064	0.113529	-1.62058	13.7731	RGS2;GRN;ANXA3;CELF2;TXNIP;ENO1
CPC006_MCF7_24H-BRD-K43620258-80.0	14/259	0.000784313	0.0269216	0.0138024	0.308477	-1.9261	13.773	CEP68;ABCA1;MBNL1;NPM1;UNC93B1;GAA;AKR1A1;CAPG;FAM105A;FCHSD2;APBB2;APOE;GAPDH;CTSB
LJP005_MCF10A_24H-mitoxantrone-0.37	9/106	0.000283425	0.0137932	0.00340356	0.163136	-1.68608	13.7729	SRGN;RGS2;GRN;MAF;GM2A;MAN2B2;GAA;ALOX5AP;MAN2B1
LJP005_HT29_24H-dovitinib-10	10/134	0.000376764	0.0165655	0.00488414	0.198309	-1.74362	13.7465	SDCBP;CSTB;MAF;BANK1;NPC2;FUCA1;EPB41L2;TXNIP;CD9;PSMB8
LJP007_A549_24H-OTSSP167-10	6/47	0.000335373	0.0153633	0.00263198	0.141527	-1.7148	13.7188	EIF5A;LGALS3BP;SCPEP1;CD74;CAPG;ITM2C
LJP006_MCF10A_24H-celastrol-1.11	11/161	0.00041663	0.017736	0.00598859	0.216206	-1.76246	13.7178	CTSA;SRGN;SCPEP1;TYROBP;SLC7A8;FTH1;UCP2;LAMP2;STAB1;MAN2B1;CTSD
LJP006_HME1_24H-torin-1-0.37	10/136	0.000423975	0.0178424	0.00537934	0.204896	-1.76495	13.7063	ABCA1;GRN;MAF;LAMP2;TIMP2;MAN2B1;EIF3F;RPL26;LITAF;CTSB
LJP007_HCC515_24H-OTSSP167-0.37	9/109	0.000349132	0.015731	0.00404149	0.179348	-1.7217	13.7048	PFKL;CADM1;SLC7A8;LAMP2;CYBA;CAPG;CST7;CTSD;CTSC
LJP006_BT20_24H-AZD-8055-1.11	10/124	0.000201163	0.0112471	0.00291926	0.148598	-1.60703	13.6781	IVNS1ABP;SRGN;CSF1R;GRN;GM2A;NPC2;APLP2;LAMP2;TIMP2;MAN2B1
LJP006_MCF7_3H-alvocidib-0.37	7/60	0.000191191	0.0108712	0.00188839	0.118711	-1.59735	13.6769	LYN;EIF5A;LGALS3BP;RGS2;SPP1;ENO1;RAMP1
LJP005_A375_24H-PLX-4720-10	12/183	0.000336225	0.0153633	0.00566339	0.21164	-1.70835	13.6629	CTSA;BST2;SCPEP1;MAF;GM2A;GAA;FTH1;UCP2;LAMP2;MTUS1;APBB2;PTGS1
LJP008_A549_24H-CGP-60474-10	11/153	0.000269059	0.0134243	0.00419614	0.182695	-1.65713	13.6226	EIF5A;CADM1;SSR4;RPS5;FTH1;LAMP2;BSG;CAPG;MAN2B1;CKB;PTGS1
CPC006_HT29_6H-mln4924-11.1	6/45	0.000263117	0.0132232	0.00215753	0.126577	-1.65005	13.6012	CEP68;ABCA1;LAMP2;ERGIC3;RPL18;TANC2
LJP006_HT29_24H-torin-1-0.12	7/69	0.000457785	0.0188639	0.00388289	0.175116	-1.76862	13.5991	MACF1;SDCBP;GRN;SPP1;CYBA;ADRB2;DUSP6
CPC012_MCF7_24H-BRD-K81795824-10.0	11/168	0.000596487	0.0223509	0.00800855	0.246405	-1.83116	13.5954	CEP68;ABCA1;GRN;UNC93B1;INPP5D;CAPG;IL16;APOE;ATXN10;GAPDH;PSMB8
LJP009_HT29_24H-BI-2536-10	8/91	0.000485406	0.0194886	0.0046556	0.192703	-1.7817	13.5953	CTSA;C1QB;GRN;FCER1G;SERP1;FTH1;LAMP2;CTSB
LJP006_HS578T_3H-afatinib-10	6/51	0.000525882	0.0206263	0.00381056	0.174699	-1.79879	13.5816	RGS2;LPAR6;FTH1;UCP2;CAPG;ITM2C
LJP007_HT29_24H-HG-14-8-02-10	10/138	0.000476004	0.0192424	0.00591305	0.214598	-1.77411	13.5721	CTSA;ABCA1;CSTB;GRN;NPC2;GOLM1;FTH1;ANXA5;CAPG;RPS11
LJP006_BT20_24H-geldanamycin-3.33	8/88	0.000386712	0.0168903	0.00385833	0.175116	-1.72616	13.5639	TPD52;C1QB;SRGN;HSPA8;FCER1G;LPAR6;TXNIP;ITM2C
LJP005_A549_24H-NVP-AEW541-10	10/127	0.000244497	0.0127024	0.00342653	0.163206	-1.63097	13.5636	GRN;MAF;NPC2;FTH1;SPP1;SLC16A6;TXNIP;RAMP1;CTSD;DUSP6
CPC002_HCC515_24H-brl_54443-10.0	6/50	0.000471884	0.019174	0.00348507	0.163845	-1.76987	13.5551	ABCA1;P2RY13;IL16;APOE;ATXN10;GAPDH
LJP007_HCC515_24H-HG-14-8-02-10	10/132	0.000334015	0.0153633	0.0044255	0.188824	-1.69193	13.5427	CTSA;GRN;ATP6AP1;NPC2;GAA;LAMP2;SPP1;CAPG;PLD3;PSMB8
CPC016_MCF7_24H-cy_208-243-10.0	6/45	0.000263117	0.0132232	0.00215753	0.126577	-1.64116	13.528	ABCA1;AKR1A1;CAPG;IL16;APOE;ERGIC3
LJP006_A375_24H-dasatinib-0.04	8/86	0.000330494	0.0153633	0.00338854	0.163136	-1.6871	13.522	CTSA;BST2;SCPEP1;FUCA1;UCP2;CYBA;CAPG;LITAF
LJP006_SKBR3_24H-BI-2536-3.33	8/86	0.000330494	0.0153633	0.00338854	0.163136	-1.68654	13.5175	SERPINE2;FABP5;LAMP1;GM2A;FUCA1;TXNIP;CD9;RAMP1
LJP006_MDAMB231_24H-alvocidib-0.12	8/84	0.000281126	0.0137538	0.0029644	0.149521	-1.65067	13.4971	TPD52;TYROBP;CADM1;SSR4;SLC7A8;CD48;ITM2C;PTGS1
LJP005_A549_24H-PD-184352-0.12	7/70	0.000500022	0.0200088	0.00417705	0.18244	-1.77291	13.4757	SRGN;MARCKS;SPARC;TMEM176B;TMEM176A;NRIP1;GAPDH
LJP006_A375_24H-AZD-5438-0.04	6/44	0.000231912	0.0122321	0.00194605	0.120555	-1.60969	13.4718	BST2;EIF5A;RGS2;PSAT1;APLP2;UCP2
LJP006_A549_24H-mitoxantrone-3.33	11/152	0.000254192	0.0129868	0.0040061	0.179117	-1.6271	13.4682	BST2;LGALS3BP;SCPEP1;GRN;MAF;CADM1;FUCA1;GAA;TXNIP;DUSP6;PSMB8
LJP006_MCF10A_24H-gefitinib-10	12/184	0.00035332	0.0158242	0.0058946	0.214598	-1.69416	13.4654	C1QB;SCPEP1;GRN;ITGAM;MAF;GM2A;IFNGR1;CELF2;GAA;LAMP2;TXNIP;CTSD
LJP005_SKBR3_3H-WZ-3105-3.33	7/62	0.000235254	0.0123613	0.00224029	0.129272	-1.61154	13.4641	TPD52;LGALS3BP;CD52;SERPINE2;PRDX1;APLP2;ADRB2
LJP008_HEPG2_24H-(+)-JQ1-10	7/69	0.000457785	0.0188639	0.00388289	0.175116	-1.74922	13.45	TPD52;BST2;CD52;SCPEP1;UCP2;SH3BGRL3;DUSP6
LJP008_A549_24H-mitoxantrone-10	10/129	0.000277526	0.0137232	0.00380196	0.174699	-1.63713	13.4074	CD52;SCPEP1;CD74;GRN;CADM1;FUCA1;UCP2;CCL4;TXNIP;CD9
CPC006_MCF7_24H-BRD-K17140735-11.1	14/265	0.000978477	0.0304781	0.016398	0.340387	-1.93368	13.3994	CEP68;ABCA1;MBNL1;UNC93B1;AKR1A1;CAPG;ADIPOR1;COMMD8;FSCN1;APBB2;APOE;ATXN10;RPL18;CTSB
LJP006_HA1E_24H-BI-2536-1.11	9/109	0.000349132	0.015731	0.00404149	0.179348	-1.68307	13.3973	TPD52;RGS2;SERPINE2;CADM1;CREG1;RPS6KA1;CYBA;DUSP6;PTGS1
LJP006_LNCAP_24H-BMS-387032-3.33	10/130	0.000295392	0.0142465	0.00400153	0.179117	-1.64688	13.3846	LYN;EIF5A;LGALS3BP;CD74;SPARC;SERPINE2;BSG;NUCB1;APBB2;APOE
LJP007_PC3_24H-NVP-BGT226-0.12	10/130	0.000295392	0.0142465	0.00400153	0.179117	-1.64534	13.372	CTSA;CD52;NRP1;GRN;LAMP2;STAB1;TIMP2;SLC16A6;SERINC3;CTSB
LJP007_HT29_24H-CGP-60474-10	11/156	0.000318136	0.0149821	0.0048097	0.196104	-1.65978	13.3663	LYN;ABCA1;TYROBP;SALL1;CADM1;SSR4;RPS5;PPT1;NDUFA1;CKB;PTGS1
LJP005_MCF10A_24H-GDC-0980-10	12/195	0.000595296	0.0223509	0.00896529	0.257339	-1.79767	13.3503	SDCBP;GRN;MAF;NPC2;CELF2;GAA;LAMP2;TIMP2;TXNIP;CD9;CFLAR;RAMP1
LJP006_MCF10A_24H-mitoxantrone-3.33	11/155	0.000301002	0.0143708	0.00459775	0.191741	-1.64502	13.3385	ABCA1;LRPAP1;GRN;MAF;ATP6AP1;GAA;FTH1;PLEK;CD9;CTSS;PLD3
LJP008_HCC515_24H-CGP-60474-10	10/127	0.000244497	0.0127024	0.00342653	0.163206	-1.60115	13.3157	EIF5A;PFKL;TYROBP;LAMP1;LAMP2;NDUFA1;MAN2B1;CST7;CTSD;PTGS1
LJP006_A375_24H-AZD-5438-10	10/133	0.000354854	0.0158242	0.00465037	0.192703	-1.67516	13.3072	LYN;EIF5A;CD52;CADM1;OXCT1;UCP2;CTSZ;HEXA;LY86;SLC1A3
LJP006_HME1_24H-AT-7519-0.37	11/158	0.000354875	0.0158242	0.00525685	0.204296	-1.67369	13.2953	CD52;GRN;IFNGR1;CELF2;FUCA1;TMEM176B;RPS5;CTSZ;NRIP1;CD9;CTSS
LJP009_PC3_24H-dasatinib-1.11	7/69	0.000457785	0.0188639	0.00388289	0.175116	-1.72776	13.2849	TPD52;LGALS3BP;PFKL;RPL37A;TXNIP;CYBA;PTGS1
CPC003_HA1E_24H-bufalin-10.0	11/165	0.000512775	0.0204306	0.00708643	0.236422	-1.75235	13.2752	NRP1;CH25H;MBNL1;NPM1;TPI1;CD83;RPL3;RPL13;IL16;ATXN10;GAPDH
LJP006_HT29_24H-GDC-0941-10	9/115	0.00051846	0.0205683	0.00559547	0.210144	-1.75251	13.2571	SDCBP;WNK1;NPC2;CELF2;SPP1;TXNIP;CAPG;PSMB8;CTSB
LJP006_SKBR3_3H-BI-2536-0.37	6/48	0.000376884	0.0165655	0.00289664	0.148264	-1.67968	13.2419	SRGN;CD52;SERPINE2;TXNIP;RAMP1;ITM2C
LJP006_HS578T_3H-alvocidib-0.04	7/64	0.000287148	0.0139254	0.00264078	0.141527	-1.62321	13.2381	TPD52;EIF5A;SERPINE2;GM2A;APLP2;SPP1;LPL
LJP007_A375_24H-dinaciclib-10	12/199	0.000712326	0.0250636	0.0103489	0.272267	-1.82633	13.2354	LYN;EIF5A;TYROBP;GM2A;OLFML3;LRBA;APLP2;CCL4;CFLAR;CKB;PTGS1;ARHGAP4
LJP008_HT29_24H-I-BET151-3.33	7/68	0.000418443	0.0177444	0.00360473	0.168308	-1.70039	13.2273	MACF1;SCPEP1;GRN;FUCA1;SLC16A6;TXNIP;CTSB
LJP005_MCF7_24H-mitoxantrone-1.11	9/110	0.000373643	0.016528	0.00427373	0.18405	-1.67419	13.2131	LRPAP1;MAF;ASPH;GM2A;WNK1;TXNIP;RAMP1;DUSP6;CTSB
LJP006_LNCAP_24H-mitoxantrone-1.11	10/131	0.000314208	0.0148224	0.0042093	0.182695	-1.63768	13.2087	CTSA;ABCA1;C1QB;LRPAP1;GRN;MAF;GM2A;STAB1;CD9;CTSB
LJP009_HT29_24H-ponatinib-3.33	8/90	0.000450471	0.0187861	0.00437696	0.187911	-1.70886	13.1671	CTSA;SCPEP1;GRN;NPC2;UCP2;LAMP2;TXNIP;ITM2C
LJP006_BT20_24H-JNK-9L-1.11	10/134	0.000376764	0.0165655	0.00488414	0.198309	-1.66991	13.1654	LYN;CD74;SLC7A8;CELF2;APOE;IGF1;MERTK;RAMP1;UQCRH;CTSB
LJP009_HEPG2_24H-dabrafenib-0.04	10/131	0.000314208	0.0148224	0.0042093	0.182695	-1.62658	13.1191	SRGN;NRP1;MBNL1;ANXA3;FSCN1;SH3BGRL3;CFLAR;DUSP6;CTSB;ENG
LJP005_HT29_24H-mitoxantrone-3.33	12/196	0.00062292	0.0231251	0.00929681	0.258732	-1.77591	13.1082	ABCA1;SDCBP;CD52;SCPEP1;FUCA1;APLP2;EPB41L2;UCP2;PMP22;CD9;MERTK;DUSP6
LJP008_PC3_24H-I-BET151-0.37	8/84	0.000281126	0.0137538	0.0029644	0.149521	-1.60277	13.1054	MACF1;RGS2;GRN;CREG1;FTH1;APBB2;MAN2B1;DUSP6
LJP008_MCF7_24H-I-BET151-10	10/132	0.000334015	0.0153633	0.0044255	0.188824	-1.63671	13.1008	SRGN;SCPEP1;GRN;MAF;SERPINE2;GM2A;FUCA1;UCP2;ANXA5;CYBA
CPC005_HCC515_6H-fluocinonide-10.0	8/92	0.000522506	0.0205814	0.00494766	0.198559	-1.73287	13.0951	GIT2;PFKL;CLEC7A;PRDX1;IL16;APOE;ALDOA;GAPDH
LJP006_BT20_24H-CGP-60474-0.04	9/107	0.000304079	0.0144454	0.0036067	0.168308	-1.61665	13.092	TPD52;LYN;CD74;TYROBP;FCER1G;CLEC7A;IL10RA;CKB;CTSS
LJP006_HME1_24H-canertinib-0.12	9/113	0.000455829	0.0188639	0.00503344	0.199973	-1.70072	13.0843	BST2;LGALS3BP;SCPEP1;GRN;GM2A;IFNGR1;CREG1;GAA;CTSD
LJP006_HME1_3H-selumetinib-0.37	5/32	0.000407323	0.01746	0.0027295	0.14342	-1.67559	13.0795	SRGN;PPT1;SPP1;LPL;RPS11
LJP007_HA1E_24H-HG-9-91-01-3.33	8/92	0.000522506	0.0205814	0.00494766	0.198559	-1.7291	13.0666	TPD52;BST2;SCPEP1;RGS2;ENTPD1;UCP2;NRIP1;LITAF
LJP008_PC3_24H-CGP-60474-1.11	11/157	0.000336083	0.0153633	0.00502934	0.199973	-1.63155	13.0494	GRN;CADM1;BANK1;BSG;PPT1;TXNIP;NUCB1;SH3BGRL3;ALDOA;PLD3;PTGS1
LJP008_HEPG2_24H-rocilinostat-10	10/133	0.000354854	0.0158242	0.00465037	0.192703	-1.64269	13.0492	TPD52;SCPEP1;GRN;ITGAM;GM2A;ANXA3;FUCA1;RPS6KA1;UCP2;DUSP6
LJP005_HCC515_24H-CGP-60474-0.37	11/161	0.00041663	0.017736	0.00598859	0.216206	-1.67654	13.049	CTSA;TPD52;ABCA1;CD52;SCPEP1;LAMP1;GM2A;CELF2;LY86;CD9;CTSB
LJP005_SKBR3_3H-TWS-119-10	5/28	0.000212314	0.0115505	0.00161965	0.110196	-1.5411	13.0338	BST2;LGALS3BP;ATP6AP1;LAMP2;CNDP2
LJP008_HCC515_24H-entinostat-3.33	8/92	0.000522506	0.0205814	0.00494766	0.198559	-1.72423	13.0298	TPD52;RGS2;MAF;SPARC;SERPINE2;LPAR6;APLP2;DUSP6
LJP006_MCF10A_24H-PI-103-3.33	11/161	0.00041663	0.017736	0.00598859	0.216206	-1.67378	13.0275	CTSA;ABCA1;GRN;GM2A;GAA;LAMP2;TIMP2;TXNIP;MAN2B1;CTSD;PLD3
LJP005_MCF10A_24H-mitoxantrone-1.11	9/111	0.000399555	0.0172171	0.00451627	0.189494	-1.66436	13.0239	LRPAP1;SCPEP1;GRN;MAF;FUCA1;GAA;ALOX5AP;CCL4;NRIP1
LJP006_BT20_24H-alvocidib-0.37	10/132	0.000334015	0.0153633	0.0044255	0.188824	-1.62625	13.0171	LYN;TYROBP;FCHSD2;FCER1G;SSR4;ALOX5AP;BSG;CKB;RAMP1;CTSB
LJP006_HME1_24H-PF-562271-10	10/123	0.000188238	0.0108368	0.00276421	0.143832	-1.51659	13.009	LYN;EIF5A;GRN;TYROBP;CADM1;SLC7A8;RPS5;CTSZ;RAMP1;CTSB
LJP008_HEPG2_24H-I-BET-1.11	6/51	0.000525882	0.0206263	0.00381056	0.174699	-1.72229	13.004	MAF;CREG1;FUCA1;TMEM176B;TXNIP;DUSP6
LJP006_BT20_24H-AZD-7762-10	9/110	0.000373643	0.016528	0.00427373	0.18405	-1.64695	12.9981	CD74;TYROBP;FCER1G;UCP2;LAMP2;PLEK;STAB1;C3AR1;TXNIP
LJP007_HA1E_24H-SB-216763-10	6/53	0.000648204	0.0236488	0.00452848	0.189494	-1.76911	12.9876	CADM1;FUCA1;FTH1;UCP2;BSG;IGF1
LJP006_LNCAP_3H-nintedanib-1.11	5/34	0.000544634	0.0210895	0.00345379	0.163206	-1.728	12.9866	LYN;LGALS3BP;RGS2;MAF;TXNIP
LJP006_MDAMB231_24H-CGP-60474-0.12	9/109	0.000349132	0.015731	0.00404149	0.179348	-1.63093	12.9823	TPD52;EIF5A;TYROBP;FABP5;LAMP1;SSR4;LAMP2;ITM2C;PTGS1
LJP005_HCC515_24H-neratinib-0.04	8/86	0.000330494	0.0153633	0.00338854	0.163136	-1.61837	12.9711	CTSA;SCPEP1;GRN;GM2A;LAMP2;CD9;LITAF;CTSB
LJP006_MCF10A_24H-AT-7519-1.11	11/172	0.000725557	0.0253679	0.00938029	0.260531	-1.79208	12.9542	CD74;ITGAM;UCP2;TXNIP;SLC1A3;APOE;CKB;CTSS;ITM2C;CTSB;PTGS1
LJP006_LNCAP_24H-celastrol-3.33	12/200	0.000744416	0.0258316	0.0107194	0.277907	-1.79726	12.9455	CTSA;LYN;GRN;TYROBP;FCER1G;SLC7A8;FTH1;LAMP2;STAB1;RPS11;CTSD;ATP6V1C1
LJP006_HA1E_24H-AZD-5438-1.11	8/86	0.000330494	0.0153633	0.00338854	0.163136	-1.61508	12.9447	BST2;LGALS3BP;SON;TMEM176B;PRKCD;RPS6KA1;PMP22;APOE
LJP006_HME1_24H-withaferin-a-3.33	8/85	0.000304996	0.0144617	0.00317096	0.156721	-1.59659	12.9248	SRGN;EIF5A;RGS2;NPM1;CD83;FTH1;UCP2;SPP1
LJP006_MCF10A_24H-canertinib-0.04	11/163	0.000462615	0.0189782	0.00651939	0.225963	-1.68095	12.9074	BST2;LGALS3BP;SCPEP1;GRN;GM2A;GAA;LAMP2;NRIP1;TXNIP;SLC2A5;CTSD
LJP005_A549_24H-WZ-3105-1.11	12/190	0.00047211	0.019174	0.00744377	0.239681	-1.68513	12.9053	EIF5A;LGALS3BP;CD74;LAMP1;CADM1;CCL4;PPT1;TXNIP;CD9;CD48;RAMP1;CTSB
LJP005_HS578T_3H-HG-5-113-01-10	5/28	0.000212314	0.0115505	0.00161965	0.110196	-1.52471	12.8951	SRGN;BIN1;IGF1;RAMP1;UQCRH
LJP006_MCF7_3H-alvocidib-3.33	7/67	0.000381849	0.0167042	0.003342	0.162642	-1.63762	12.8889	ABCA1;EIF5A;LGALS3BP;ANXA3;BSG;SPP1;ENO1
LJP005_A375_24H-TWS-119-1.11	6/49	0.000422304	0.0178424	0.00318071	0.156721	-1.65848	12.886	CTSA;C1QB;BST2;LGALS3BP;SPP1;MTUS1
LJP007_HT29_24H-A66-10	8/89	0.000417603	0.017736	0.00411134	0.181285	-1.65573	12.8832	BST2;NPC2;CELF2;UCP2;ALOX5AP;CD9;CYBA;CAPG
LJP006_BT20_3H-BI-2536-10	5/29	0.000252357	0.0129648	0.00185846	0.118033	-1.55427	12.8766	NPC2;BSG;TIMP2;CKB;ADRB2
LJP006_BT20_24H-dasatinib-0.37	7/74	0.000701014	0.0248761	0.00552524	0.209301	-1.77198	12.8698	ABCA1;SRGN;PFKL;TXNIP;CD9;MAN2B1;MERTK
LJP005_HA1E_24H-CGP-60474-3.33	11/169	0.000626803	0.0231424	0.00833582	0.249883	-1.74499	12.8691	ABCA1;EIF5A;CD74;TYROBP;FCER1G;CADM1;GM2A;CTSZ;BSG;CD9;PTGS1
LJP006_HS578T_24H-linifanib-10	10/136	0.000423975	0.0178424	0.00537934	0.204896	-1.65709	12.8687	IVNS1ABP;CD74;ANXA3;PSAT1;ALOX5AP;TXNIP;CD9;CAPG;ENO1;F11R
LJP006_SKBR3_24H-canertinib-10	9/110	0.000373643	0.016528	0.00427373	0.18405	-1.63051	12.8683	SDCBP;GRN;SSR4;GM2A;SLC7A8;OLFML3;PSAT1;UCP2;LAMP2
LJP005_SKBR3_24H-TG-101348-0.37	5/29	0.000252357	0.0129648	0.00185846	0.118033	-1.55223	12.8597	TPD52;RGS2;SERP1;SLC7A8;PSAT1
LJP005_A375_24H-TWS-119-3.33	6/52	0.000584564	0.0222125	0.00415808	0.182186	-1.7265	12.8532	CX3CR1;CD74;TYROBP;FCER1G;MAF;SPP1
LJP008_HT29_24H-methylstat-10	7/67	0.000381849	0.0167042	0.003342	0.162642	-1.63277	12.8507	ABCA1;SRGN;ASPH;FTH1;LAMP2;CAPG;CTSB
LJP005_HCC515_24H-torin-2-3.33	11/163	0.000462615	0.0189782	0.00651939	0.225963	-1.67242	12.8419	CTSA;GRN;LAMP1;NPC2;HEXA;LAMP2;SLC16A6;TXNIP;CD9;ATP6V1C1;PSMB8
LJP005_HA1E_24H-NVP-AUY922-0.12	7/69	0.000457785	0.0188639	0.00388289	0.175116	-1.66973	12.8388	HSPA8;CD74;RGS2;HSP90AB1;SPP1;CD9;PFDN5
CPC013_HA1E_6H-np-006304-10.0	7/74	0.000701014	0.0248761	0.00552524	0.209301	-1.76625	12.8282	GNA15;NPM1;ALOX5AP;MAN2B1;GAPDH;CTSS;DUSP6
LJP006_HCC515_24H-WZ-4-145-1.11	8/89	0.000417603	0.017736	0.00411134	0.181285	-1.64864	12.8281	CTSA;SCPEP1;GRN;OLFML3;UCP2;LAMP2;STAB1;CTSB
LJP007_HT29_24H-INK-128-0.37	8/90	0.000450471	0.0187861	0.00437696	0.187911	-1.66478	12.8275	CTSA;CD63;GRN;SLC16A6;CD9;TSPO;CAPG;DUSP6
LJP008_PC3_24H-CGP-60474-0.12	10/133	0.000354854	0.0158242	0.00465037	0.192703	-1.61234	12.8081	LYN;CADM1;LRBA;NRIP1;TXNIP;NUCB1;ALDOA;CTSS;ITM2C;PTGS1
LJP009_HCC515_24H-chelerythrine_chloride-10	7/71	0.000545306	0.0210895	0.00448779	0.189494	-1.70428	12.8063	MARCKS;GOLM1;FTH1;ANXA5;LAMP2;FSCN1;CTSD
LJP005_MCF10A_24H-geldanamycin-0.37	12/205	0.000923583	0.0293965	0.0127283	0.300809	-1.83266	12.8053	SDCBP;SCPEP1;GRN;ENTPD1;MAF;ATP6AP1;WNK1;UCP2;BSG;TXNIP;LITAF;GABARAP
CPC006_HCT116_6H-hki-272-10.0	9/115	0.00051846	0.0205683	0.00559547	0.210144	-1.69069	12.7895	GM2A;UNC93B1;IFNGR1;ALOX5AP;LAMP2;PMP22;AKR1A1;APOE;RPL18
LJP006_SKBR3_24H-AT-7519-0.37	11/167	0.000567403	0.0217016	0.00769136	0.242687	-1.71029	12.7835	LYN;FABP5;CELF2;FUCA1;APLP2;RPL37A;NRIP1;NDUFA1;LPL;CD48;ITM2C
LJP006_HME1_24H-canertinib-0.37	9/114	0.000486317	0.0194886	0.00530869	0.204296	-1.67559	12.7825	BST2;LGALS3BP;SCPEP1;GRN;CREG1;GAA;LAMP2;BSG;CTSD
LJP008_HT29_24H-I-BET151-10	7/71	0.000545306	0.0210895	0.00448779	0.189494	-1.70094	12.7811	ABCA1;SCPEP1;MAF;CADM1;CREG1;SLC16A6;CTSB
LJP007_HT29_24H-INK-128-1.11	9/111	0.000399555	0.0172171	0.00451627	0.189494	-1.63224	12.7726	CTSA;CD63;GRN;NPC2;UCP2;SPP1;CD9;CAPG;DUSP6
LJP006_HA1E_24H-BI-2536-3.33	9/109	0.000349132	0.015731	0.00404149	0.179348	-1.60293	12.7594	SCPEP1;RGS2;CADM1;CREG1;FTH1;SPP1;CD9;F11R;DUSP6
LJP008_PC3_24H-PFI-1-10	10/135	0.00039979	0.0172171	0.00512705	0.202819	-1.63023	12.7559	TPST2;TPD52;RGS2;GRN;CREG1;CELF2;APBB2;ALDOA;LITAF;DUSP6
LJP005_HEPG2_24H-radicicol-1.11	9/112	0.00042693	0.0179123	0.0047694	0.195439	-1.6437	12.7533	LYN;HSPA8;GOLM1;FTH1;STAB1;TIMP2;SPP1;TXNIP;SF3B1
LJP006_SKBR3_24H-BMS-387032-10	10/139	0.000503941	0.0201366	0.00619496	0.221051	-1.67855	12.7453	ABCA1;EIF5A;SERPINE2;CELF2;BSG;TXNIP;CYBA;CAPG;ITM2C;PTGS1
LJP005_MDAMB231_3H-CYT387-3.33	6/45	0.000263117	0.0132232	0.00215753	0.126577	-1.54513	12.7364	TPST2;EIF5A;OLFML3;FSCN1;LPL;DUSP6
LJP005_HCC515_24H-NVP-BEZ235-1.11	10/137	0.000449365	0.0187861	0.00564126	0.211383	-1.65174	12.7311	CTSA;CD52;GRN;ATP6AP1;NPC2;GAA;FTH1;HEXA;LAMP2;SLC16A6
LJP006_LNCAP_24H-PHA-793887-10	11/162	0.000439118	0.0183958	0.00624956	0.221051	-1.64642	12.7281	LYN;BST2;FCER1G;IFNGR1;CELF2;FTH1;ALOX5AP;NRIP1;RAMP1;DUSP6;CTSB
LJP006_MCF10A_24H-XMD-1150-10	11/167	0.000567403	0.0217016	0.00769136	0.242687	-1.7019	12.7207	TPST2;SRGN;GM2A;FTH1;UCP2;LAMP2;ROGDI;CYBA;MAN2B1;PLD3;PTGS1
LJP008_HEPG2_24H-mocetinostat-3.33	10/132	0.000334015	0.0153633	0.0044255	0.188824	-1.58887	12.7178	TPD52;SCPEP1;OPHN1;GOLM1;FUCA1;RPS6KA1;CTSZ;CD9;LITAF;DUSP6
LJP008_HCC515_24H-VE821-3.33	5/31	0.000349376	0.015731	0.00241191	0.134592	-1.59721	12.7127	SRGN;NRP1;FTH1;CTSD;PSMB8
LJP006_HME1_24H-CGP-60474-0.37	10/135	0.00039979	0.0172171	0.00512705	0.202819	-1.62391	12.7064	TPD52;EIF5A;GRN;TYROBP;CADM1;CLEC7A;LRBA;CTSZ;PPT1;CTSB
CPC016_NEU_24H-kn-93-10.0	5/32	0.000407323	0.01746	0.0027295	0.14342	-1.62482	12.6832	EPB41L2;IL16;MAN2B1;HIF1A;CNDP2
CPC009_HA1E_6H-vu0365118-1-10.0	7/71	0.000545306	0.0210895	0.00448779	0.189494	-1.6878	12.6824	C1QB;RGS2;GRN;EPB41L2;APOE;F11R;CTSS
CPC018_MCF7_24H-doxorubicin-10.0	9/119	0.000664954	0.0239756	0.00686418	0.232083	-1.73181	12.6696	EIF5A;NRP1;COMMD8;NPM1;CLEC7A;ALOX5AP;IL16;APOE;TANC2
LJP007_MCF7_24H-dinaciclib-10	10/140	0.000533224	0.0208847	0.00648723	0.22596	-1.67975	12.6595	LYN;EIF5A;SPARC;CADM1;PSAT1;LRBA;FTH1;NUCB1;CKB;PTGS1
CPC007_MCF7_24H-BRD-K27484191-10.0	6/54	0.000717081	0.025135	0.00492264	0.198559	-1.74835	12.6586	EIF5A;CLEC7A;IFNGR1;INPP5D;ALOX5AP;IL16
LJP005_HT29_24H-crizotinib-10	11/165	0.000512775	0.0204306	0.00708643	0.236422	-1.67041	12.6545	CTSA;ABCA1;MACF1;SDCBP;MAF;NPC2;ANXA5;TXNIP;CD9;GABARAP;PSMB8
LJP006_MCF10A_24H-BMS-387032-1.11	10/141	0.000563903	0.0216275	0.00679012	0.230423	-1.69127	12.6518	ABCA1;TYROBP;CADM1;SSR4;ATP6AP1;MAN2B2;CD9;PLD3;CTSB;PTGS1
CPC006_MCF7_24H-ski_ii-40.0	13/251	0.00175053	0.0435643	0.0233281	0.393409	-1.99144	12.6413	CEP68;ABCA1;NPM1;UNC93B1;CAPG;COMMD8;ALOX5AP;PMP22;APBB2;APOE;ERGIC3;ATP6V1C1;CTSB
LJP009_A375_24H-BI-2536-10	9/113	0.000455829	0.0188639	0.00503344	0.199973	-1.64303	12.6405	TPD52;SDCBP;ASPH;CELF2;UCP2;NRIP1;SLC16A6;CYBA;CAPG
LJP007_HEPG2_24H-ALW-II-49-7-3.33	6/47	0.000335373	0.0153633	0.00263198	0.141527	-1.57835	12.6272	SERPINE2;ANXA3;FSCN1;FXYD5;IGF1;DUSP6
CPC004_HA1E_6H-dexamethasone_acetate-10.0	6/52	0.000584564	0.0222125	0.00415808	0.182186	-1.69502	12.6188	EIF5A;MBNL1;CLEC7A;IL16;APOE;CLASP2
LJP007_A375_24H-CGP-60474-3.33	11/174	0.00079832	0.026926	0.0101309	0.271573	-1.76744	12.6071	LYN;EIF5A;PFKL;TYROBP;CADM1;SSR4;LRBA;RPS5;CTSZ;SLC1A3;CKB
CPC004_HCC515_24H-wortmannin-10.0	8/102	0.00103547	0.0313855	0.00869898	0.252498	-1.83164	12.5887	ABCA1;P2RY13;ALOX5AP;IL16;ERGIC3;GAPDH;CD33;CLASP2
CPC006_VCAP_24H-BRD-K94325918-10.0	10/142	0.000596028	0.0223509	0.00710388	0.236434	-1.69513	12.5867	ABCA1;UNC93B1;GAA;CTSZ;ALOX5AP;CFLAR;APOE;ERGIC3;RPL18;CTSS
LJP005_HA1E_24H-NVP-AUY922-0.04	7/73	0.00064564	0.0236488	0.0051613	0.203302	-1.71077	12.5661	C1QB;RGS2;HSP90AB1;UCP2;MTUS1;PFDN5;LITAF
LJP005_HEPG2_24H-PLX-4720-10	11/163	0.000462615	0.0189782	0.00651939	0.225963	-1.63606	12.5627	MACF1;NRP1;ASPH;ANXA3;SPP1;PLAUR;CD9;TSPO;CFLAR;DUSP6;CTSB
LJP005_HS578T_24H-WH-4-025-0.37	9/116	0.000552325	0.0213014	0.00589409	0.214598	-1.6734	12.5528	CTSA;CSF1R;CD164;GRN;MAF;SLC7A8;NPC2;LAMP2;GABARAP
LJP007_A375_24H-dasatinib-3.33	11/168	0.000596487	0.0223509	0.00800855	0.246405	-1.68707	12.5255	CTSA;LGALS3BP;MAF;OLFML3;PRKCD;MTUS1;MAN2B1;GABARAP;PSMB8;ITM2C;PTGS1
LJP006_MCF7_24H-JNK-9L-3.33	9/106	0.000283425	0.0137932	0.00340356	0.163136	-1.53296	12.5221	EIF5A;SPARC;FABP5;AXL;SLC1A3;APOE;RAMP1;PSMB8;PTGS1
LJP006_PC3_24H-CGP-60474-10	9/110	0.000373643	0.016528	0.00427373	0.18405	-1.58639	12.5201	LYN;ABCA1;EIF5A;ENTPD1;CADM1;CLEC7A;TXNIP;CYBA;ADIPOR1
LJP006_A549_24H-GSK-1059615-3.33	8/92	0.000522506	0.0205814	0.00494766	0.198559	-1.65661	12.5188	CX3CR1;GRN;MAF;CLEC7A;GAA;TXNIP;CYBA;ADRB2
LJP006_HME1_24H-THZ-2-98-01-10	10/138	0.000476004	0.0192424	0.00591305	0.214598	-1.63564	12.5128	LYN;SLC7A8;CELF2;UCP2;NRIP1;LY86;IGF1;CTSS;UQCRH;CTSB
LJP006_MCF7_24H-XMD-1150-10	8/97	0.000744003	0.0258316	0.00662396	0.228708	-1.7359	12.5045	LRPAP1;RGS2;ASPH;CADM1;FUCA1;CD9;MAN2B1;CTSB
LJP005_MDAMB231_3H-WZ-3105-1.11	6/50	0.000471884	0.019174	0.00348507	0.163845	-1.63201	12.4992	EIF5A;SERPINE2;TXNIP;LPL;IGF1;ITM2C
LJP009_A375_24H-KIN001-265-10	10/135	0.00039979	0.0172171	0.00512705	0.202819	-1.59505	12.4806	CTSA;LGALS3BP;MAF;OPHN1;CELF2;SPP1;MTUS1;CKB;GABARAP;PSMB8
LJP008_MCF7_24H-veliparib-1.11	5/29	0.000252357	0.0129648	0.00185846	0.118033	-1.50315	12.4531	CD164;FABP5;ANXA3;RPS6KA1;SPP1
LJP006_HA1E_24H-GDC-0941-3.33	9/115	0.00051846	0.0205683	0.00559547	0.210144	-1.64615	12.4525	ABCA1;C1QB;DOCK4;TYROBP;MTUS1;TXNIP;CAPG;CTSD;DUSP6
LJP007_HT29_24H-AZ-628-0.37	10/138	0.000476004	0.0192424	0.00591305	0.214598	-1.62741	12.4498	CTSA;SCPEP1;GRN;MAF;UCP2;ALOX5AP;MTUS1;TXNIP;CAPG;ITM2C
LJP006_HME1_3H-QL-X-138-0.37	6/48	0.000376884	0.0165655	0.00289664	0.148264	-1.57912	12.4491	ABCA1;DOCK4;CADM1;ANXA3;MTUS1;TXNIP
LJP005_HA1E_24H-dovitinib-0.37	7/75	0.000760083	0.0262437	0.00590808	0.214598	-1.7315	12.4358	LYN;SCPEP1;PLEK;MTUS1;TXNIP;CD9;RAMP1
LJP007_MCF7_24H-CGP-60474-0.37	10/142	0.000596028	0.0223509	0.00710388	0.236434	-1.67371	12.4277	TPD52;LYN;EIF5A;SPARC;LRBA;ARPC1B;APLP2;CKB;CTSC;PTGS1
LJP008_HCC515_24H-(+)-JQ1-3.33	9/117	0.000587981	0.0222125	0.00620487	0.221051	-1.67044	12.4261	CTSA;LRPAP1;GRN;GM2A;FUCA1;LAMP2;TXNIP;CTSD;DUSP6
LJP006_HME1_24H-mitoxantrone-3.33	8/92	0.000522506	0.0205814	0.00494766	0.198559	-1.64358	12.4203	TPD52;LYN;CADM1;CLEC7A;APLP2;UCP2;SLC16A6;CTSB
LJP008_PC3_24H-GSK-461364-10	7/78	0.000961199	0.0301433	0.00717591	0.237405	-1.78777	12.4202	CD52;SCPEP1;GRN;GM2A;NPC2;CMTM6;DUSP6
LJP008_HEPG2_24H-pracinostat-1.11	9/113	0.000455829	0.0188639	0.00503344	0.199973	-1.61409	12.4179	TPD52;CD52;SCPEP1;GRN;GM2A;RPS6KA1;UCP2;CD9;DUSP6
LJP006_HCC515_24H-PHA-793887-0.37	8/96	0.000694554	0.0247847	0.0062585	0.221051	-1.70722	12.4153	TPST2;CTSA;SCPEP1;GRN;MAF;IFNGR1;GAA;UCP2
CPC014_VCAP_24H-bl-077-10.0	7/71	0.000545306	0.0210895	0.00448779	0.189494	-1.65025	12.4003	P2RY13;COX7A2L;LRBA;HEXA;APBB2;CFLAR;APOE
LJP006_MCF7_3H-A443654-10	5/33	0.000472234	0.019174	0.0030763	0.152632	-1.61589	12.3746	SPARC;SERPINE2;BIN1;SPP1;TSPO
LJP006_HT29_24H-CGP-60474-1.11	8/93	0.000561868	0.0215793	0.00525357	0.204296	-1.65207	12.3645	PFKL;CADM1;BANK1;APLP2;GAA;ANXA5;ENO1;CKB
LJP007_MCF7_24H-AST1306-0.12	5/31	0.000349376	0.015731	0.00241191	0.134592	-1.55133	12.3476	BST2;NRIP1;TXNIP;CD9;RPS11
LJP008_HT29_24H-belinostat-1.11	8/93	0.000561868	0.0215793	0.00525357	0.204296	-1.64754	12.3306	MACF1;SDCBP;MAF;NPC2;ALOX5AP;TXNIP;SH3BGRL3;CTSB
LJP006_HME1_24H-afatinib-10	10/144	0.000664827	0.0239756	0.00776501	0.242687	-1.68327	12.3147	CTSA;GRN;MAF;CADM1;SLC7A8;NPC2;CREG1;GAA;FTH1;LAMP2
LJP006_HME1_24H-XMD-1150-10	9/111	0.000399555	0.0172171	0.00451627	0.189494	-1.57267	12.3064	CX3CR1;LRPAP1;CADM1;CREG1;FUCA1;FTH1;NRIP1;SLC16A6;ALDOA
LJP006_HME1_24H-alvocidib-3.33	9/114	0.000486317	0.0194886	0.00530869	0.204296	-1.61174	12.2954	EIF5A;LGALS3BP;GRN;TYROBP;FCER1G;CADM1;CLEC7A;CTSZ;PPT1
LJP005_MDAMB231_3H-radicicol-0.12	5/35	0.00062506	0.0231251	0.00386346	0.175116	-1.66617	12.2924	BST2;HSPA8;HSP90AB1;ANXA3;RPS11
LJP006_MCF7_24H-WYE-125132-3.33	10/136	0.000423975	0.0178424	0.00537934	0.204896	-1.58154	12.282	C1QB;SDCBP;MARCKS;GRN;OPHN1;LPAR6;MTUS1;TXNIP;EIF3F;RPS11
LJP005_MDAMB231_3H-NVP-AUY922-0.12	5/28	0.000212314	0.0115505	0.00161965	0.110196	-1.45068	12.269	HSPA8;RGS2;FABP5;SPP1;TXNIP
LJP006_HS578T_3H-mitoxantrone-1.11	5/31	0.000349376	0.015731	0.00241191	0.134592	-1.53867	12.2468	EIF5A;CSF1R;SERPINE2;UCP2;ADRB2
LJP006_MCF10A_24H-CGP-60474-0.04	10/143	0.000629652	0.0231858	0.00742876	0.239681	-1.66138	12.2449	LYN;PFKL;TYROBP;CADM1;BANK1;UCP2;LY86;CYBA;RAMP1;PTGS1
CPC009_PC3_24H-BRD-K95138506-10.0	9/122	0.000795679	0.0269216	0.00795235	0.245457	-1.71416	12.2328	CEP68;GRN;GM2A;UNC93B1;AKR1A1;APOE;ATXN10;GAPDH;PSMB8
LJP008_PC3_24H-I-BET-0.04	5/33	0.000472234	0.019174	0.0030763	0.152632	-1.59389	12.2061	EIF5A;GRN;CELF2;RPL37A;LITAF
CPC001_HA1E_24H-vorinostat-10.0	13/243	0.0013113	0.0363451	0.0186324	0.357179	-1.83848	12.2015	ABCA1;C1QB;CAPG;IL16;GNA15;ASPH;PPT1;APBB2;APOE;ALDOA;CD68;CTSB;CLASP2
LJP006_BT20_24H-WYE-125132-10	11/170	0.000658393	0.0239574	0.0086734	0.252498	-1.66553	12.2012	SRGN;GRN;SERP1;CELF2;ANXA5;LAMP2;TIMP2;CD9;CFLAR;SERINC3;CTSB
LJP006_MCF7_24H-GSK-1904529A-3.33	6/53	0.000648204	0.0236488	0.00452848	0.189494	-1.66126	12.1958	LYN;SRGN;MARCKS;SPARC;UCP2;LAMP2
LJP005_A375_24H-CGP-60474-3.33	11/174	0.00079832	0.026926	0.0101309	0.271573	-1.70855	12.1871	LYN;EIF5A;TYROBP;FCER1G;CADM1;OXCT1;CTSZ;BSG;CCL4;CD9;PTGS1
CPC012_MCF7_24H-s1364-10.0	7/76	0.000823018	0.027425	0.00631041	0.222318	-1.71521	12.1823	MBNL1;LAG3;TPI1;IFNGR1;OXCT1;NUCB1;IL16
LJP008_HEPG2_24H-mocetinostat-1.11	9/117	0.000587981	0.0222125	0.00620487	0.221051	-1.63685	12.1763	TPD52;CD52;SCPEP1;GOLM1;CREG1;RPS6KA1;SLC2A5;DUSP6;CTSB
LJP006_SKBR3_24H-afatinib-0.12	7/73	0.00064564	0.0236488	0.0051613	0.203302	-1.6571	12.1718	TPD52;CADM1;FUCA1;TXNIP;CD9;CTSC;CTSB
LJP009_MCF7_24H-CGP-60474-0.04	9/119	0.000664954	0.0239756	0.00686418	0.232083	-1.66289	12.1654	LYN;EIF5A;TYROBP;FCER1G;SSR4;LRBA;BSG;NUCB1;MAN2B1
CPC010_MCF7_24H-BRD-K78385490-10.0	12/215	0.0013906	0.0376412	0.0175999	0.344685	-1.84802	12.1563	CEP68;ABCA1;MBNL1;GRN;UNC93B1;APBB2;CAPG;IL16;APOE;F11R;CTSS;PSMB8
LJP006_SKBR3_24H-nintedanib-3.33	7/72	0.000593792	0.0223509	0.00481568	0.196104	-1.63634	12.1563	LGALS3BP;TYROBP;FCER1G;SPARC;ANXA3;AXL;PSMB8
LJP005_MCF10A_24H-foretinib-10	10/146	0.000740053	0.0257771	0.00847268	0.249883	-1.68631	12.1563	RGS2;MAF;GM2A;WNK1;CELF2;LAMP2;CD9;CAPG;CFLAR;CTSD
LJP007_MCF7_24H-PHA-767491-3.33	9/120	0.000706417	0.024919	0.00721335	0.237509	-1.67521	12.1542	CD52;GRN;ATP6AP1;BIN1;MAN2B1;CKB;ALDOA;RAMP1;DUSP6
LJP006_HME1_24H-AZD-8055-0.12	9/117	0.000587981	0.0222125	0.00620487	0.221051	-1.63369	12.1527	CX3CR1;EEF1B2;ABCA1;GRN;FTH1;TIMP2;SLC16A6;MAN2B1;EIF3F
CPC007_MCF7_24H-BRD-K22546959-10.0	5/37	0.000812204	0.0271956	0.00478521	0.195439	-1.70758	12.1507	CEP68;CAPG;IL16;CFLAR;APOE
LJP006_MCF10A_24H-PI-103-1.11	10/143	0.000629652	0.0231858	0.00742876	0.239681	-1.64781	12.1449	GRN;GM2A;APLP2;GAA;ALOX5AP;LAMP2;TIMP2;TXNIP;CD9;CTSD
LJP008_HT29_24H-rocilinostat-10	9/113	0.000455829	0.0188639	0.00503344	0.199973	-1.57837	12.143	LYN;GRN;ASPH;CADM1;NPC2;FUCA1;RPS6KA1;ANXA5;MAN2B1
LJP009_A375_24H-olaparib-10	7/67	0.000381849	0.0167042	0.003342	0.162642	-1.54266	12.1414	RGS2;GOLM1;INPP5D;RPS6KA1;CKB;CST7;UQCRH
LJP005_BT20_24H-AZD-8330-10	6/55	0.000791483	0.0269216	0.00534145	0.204296	-1.69979	12.1392	CX3CR1;BST2;EIF5A;LGALS3BP;PRKCD;ADRB2
LJP006_MCF10A_24H-PI-103-10	11/172	0.000725557	0.0253679	0.00938029	0.260531	-1.67878	12.1352	RGS2;GRN;GM2A;MAN2B2;WNK1;NPC2;GAA;LAMP2;TIMP2;TXNIP;CD9
LJP006_HME1_24H-nintedanib-10	8/91	0.000485406	0.0194886	0.0046556	0.192703	-1.58854	12.1214	TPD52;SCPEP1;GRN;ANXA3;CELF2;FTH1;UCP2;ADRB2
LJP005_HS578T_24H-WH-4-025-0.12	5/30	0.000297885	0.0142465	0.00212206	0.126098	-1.49132	12.1078	BST2;CD52;LAMP1;SLC7A8;APBB2
CPC010_MCF7_24H-6-azauridine-10.0	8/99	0.000851396	0.0279006	0.00740314	0.239486	-1.7124	12.1043	COMMD8;CTSZ;APBB2;CFLAR;APOE;F11R;CTSS;CLASP2
LJP005_HEPG2_24H-XMD16-144-10	9/112	0.00042693	0.0179123	0.0047694	0.195439	-1.55933	12.0986	TPD52;SCPEP1;GRN;LAMP2;TIMP2;SLC16A6;TXNIP;CD9;DUSP6
LJP006_HME1_24H-WYE-125132-10	10/145	0.000701609	0.0248761	0.0081129	0.248103	-1.6656	12.0958	ABCA1;RPL4;GRN;MAF;WNK1;NPC2;FTH1;SLC16A6;EIF3F;CTSB
LJP006_MCF7_24H-withaferin-a-3.33	10/145	0.000701609	0.0248761	0.0081129	0.248103	-1.66365	12.0816	RGS2;CADM1;NPC2;BIN1;PSAT1;FTH1;TXNIP;SLC1A3;RAMP1;CTSB
LJP006_LNCAP_24H-HG-6-64-01-0.37	6/52	0.000584564	0.0222125	0.00415808	0.182186	-1.62127	12.0698	C1QB;FCER1G;IFNGR1;TMEM176B;CD48;CTSS
LJP008_HA1E_24H-dasatinib-3.33	8/96	0.000694554	0.0247847	0.0062585	0.221051	-1.65886	12.0636	BST2;LGALS3BP;SCPEP1;RGS2;FTH1;TXNIP;LITAF;PSMB8
LJP009_A375_24H-PF-3758309-0.12	6/55	0.000791483	0.0269216	0.00534145	0.204296	-1.68697	12.0477	TPD52;RGS2;APLP2;SLC16A6;DUSP6;PTGS1
LJP006_HT29_24H-selumetinib-0.37	10/146	0.000740053	0.0257771	0.00847268	0.249883	-1.66665	12.0145	GRN;MAF;ANXA3;NPC2;FUCA1;UCP2;LAMP2;NRIP1;PSMB8;ITM2C
LJP006_BT20_24H-PHA-793887-10	8/96	0.000694554	0.0247847	0.0062585	0.221051	-1.65108	12.0071	LYN;SRGN;CD74;FCER1G;CLEC7A;ALOX5AP;CTSS;CTSB
LJP006_HME1_24H-PD-0325901-0.37	10/147	0.000780215	0.0268718	0.00884461	0.256188	-1.67737	12.0032	TPST2;BST2;LGALS3BP;GRN;MAF;CREG1;CELF2;FTH1;LAMP2;ATP1B3
LJP005_HEPG2_24H-foretinib-3.33	6/54	0.000717081	0.025135	0.00492264	0.198559	-1.65774	12.0026	C1QB;SRGN;CD74;STAB1;FRMD4B;LITAF
LJP005_SKBR3_3H-geldanamycin-0.12	5/34	0.000544634	0.0210895	0.00345379	0.163206	-1.59692	12.0015	TPD52;HSPA8;HSP90AB1;PSAT1;ADRB2
LJP007_HT29_24H-PD-0325901-0.04	12/199	0.000712326	0.0250636	0.0103489	0.272267	-1.65427	11.9884	CTSA;GRN;MAF;SSR4;NPC2;CELF2;UCP2;NRIP1;TXNIP;CAPG;GABARAP;PSMB8
LJP006_HCC515_24H-PHA-793887-0.12	6/55	0.000791483	0.0269216	0.00534145	0.204296	-1.6777	11.9815	TPD52;MACF1;CD52;UCP2;TXNIP;DUSP6
LJP006_MCF7_24H-alvocidib-10	9/119	0.000664954	0.0239756	0.00686418	0.232083	-1.63708	11.9765	LYN;EIF5A;TYROBP;SPARC;AXL;GAA;CAPG;PSMB8;PTGS1
LJP006_MDAMB231_24H-canertinib-10	8/97	0.000744003	0.0258316	0.00662396	0.228708	-1.661	11.9649	CTSA;SDCBP;GRN;SLC7A8;FTH1;HEXA;LAMP2;SLC16A6
LJP006_LNCAP_24H-AZD-7762-3.33	8/98	0.000796245	0.0269216	0.00700536	0.235419	-1.67598	11.9591	TPST2;SCPEP1;SPARC;OPHN1;CELF2;CD9;F11R;PTGS1
LJP006_HT29_24H-selumetinib-10	11/180	0.00105382	0.0315462	0.0126622	0.300196	-1.74448	11.959	CTSA;BST2;GRN;MAF;FUCA1;PRKCD;UCP2;TXNIP;GABARAP;PSMB8;ITM2C
LJP009_A549_24H-CGP-60474-0.12	9/114	0.000486317	0.0194886	0.00530869	0.204296	-1.56725	11.956	CD52;SCPEP1;TYROBP;SSR4;LAMP2;CCL4;CD48;CAPG;PTGS1
LJP006_HA1E_24H-alvocidib-0.12	12/205	0.000923583	0.0293965	0.0127283	0.300809	-1.71054	11.952	ABCA1;C1QB;EIF5A;CD74;TYROBP;CADM1;LAMP2;PPT1;TREM2;APOE;CTSS;PTGS1
LJP005_A375_24H-PHA-665752-10	8/99	0.000851396	0.0279006	0.00740314	0.239486	-1.68918	11.9402	LYN;CD83;CADM1;SLC7A8;FTH1;CCL4;CFLAR;PTGS1
LJP006_LNCAP_24H-celastrol-1.11	9/116	0.000552325	0.0213014	0.00589409	0.214598	-1.59135	11.9373	CTSA;GRN;SLC7A8;FTH1;LAMP2;STAB1;SERINC3;CTSD;PSMB8
LJP006_MCF7_24H-alvocidib-0.37	6/49	0.000422304	0.0178424	0.00318071	0.156721	-1.53557	11.931	LYN;TYROBP;GM2A;AXL;ADRB2;RAMP1
CPC009_HEPG2_6H-lamivudine-10.0	6/56	0.000871704	0.0283647	0.00578577	0.214476	-1.69343	11.9303	EIF5A;CD74;COMMD8;CLEC7A;IL16;TANC2
CPC011_VCAP_24H-zileuton-10.0	8/102	0.00103547	0.0313855	0.00869898	0.252498	-1.73499	11.9244	P2RY13;MBNL1;GRN;RPS6;HEXA;APBB2;APOE;F11R
LJP006_LNCAP_24H-AS-605240-3.33	6/54	0.000717081	0.025135	0.00492264	0.198559	-1.64607	11.9181	CX3CR1;UPK1B;SERPINE2;BIN1;ALOX5AP;SLC1A3
LJP005_A549_24H-PHA-665752-10	8/94	0.000603594	0.0225258	0.00557373	0.210144	-1.60475	11.8954	PFKL;GM2A;GAA;SPP1;TXNIP;CAPG;PLD3;PSMB8
LJP007_HEPG2_24H-dinaciclib-0.12	8/99	0.000851396	0.0279006	0.00740314	0.239486	-1.68243	11.8925	TPD52;TYROBP;FCER1G;ITGAM;LAMP1;GM2A;CLEC7A;PTGS1
LJP006_HT29_24H-MK-2206-3.33	6/62	0.00149252	0.03888	0.0090364	0.257339	-1.82691	11.8882	BST2;LGALS3BP;NAV3;ANXA3;DUSP6;PSMB8
LJP005_HS578T_24H-WZ-3105-3.33	8/94	0.000603594	0.0225258	0.00557373	0.210144	-1.60194	11.8745	ABCA1;LGALS3BP;LRBA;GAA;CCL4;CD9;MAN2B1;CST7
CPC007_A549_6H-ncgc00183244-01-10.0	5/30	0.000297885	0.0142465	0.00212206	0.126098	-1.46116	11.8629	CLEC7A;CTSZ;PPT1;CTSS;CD33
LJP006_A375_24H-PHA-793887-0.12	8/96	0.000694554	0.0247847	0.0062585	0.221051	-1.61945	11.777	SRGN;MACF1;CD52;RGS2;FABP5;GOLM1;ANXA5;DUSP6
CPC006_HT29_24H-BRD-K66792149-11.1	12/215	0.0013906	0.0376412	0.0175999	0.344685	-1.78927	11.7699	IVNS1ABP;ABCA1;TPI1;INPP5D;ALOX5AP;PMP22;AKR1A1;APOE;F11R;ERGIC3;TANC2;ATP6V1C1
LJP006_LNCAP_24H-radicicol-3.33	8/96	0.000694554	0.0247847	0.0062585	0.221051	-1.6175	11.7629	CTSA;SDCBP;SCPEP1;FTH1;LAMP2;STAB1;TXNIP;LITAF
LJP007_HT29_24H-PD-0325901-0.12	12/209	0.00109158	0.0324323	0.0145339	0.319477	-1.72405	11.7582	CTSA;GRN;SSR4;NPC2;FUCA1;UCP2;NRIP1;TXNIP;CAPG;PFDN5;GABARAP;PSMB8
LJP006_HEPG2_24H-OSI-027-1.11	8/93	0.000561868	0.0215793	0.00525357	0.204296	-1.571	11.7577	EIF5A;MACF1;MAF;AXL;TXNIP;CD9;DUSP6;CTSB
LJP009_A375_24H-KIN001-265-3.33	7/73	0.00064564	0.0236488	0.0051613	0.203302	-1.59988	11.7515	TPD52;C1QB;SERPINE2;ANXA3;FTH1;SPP1;CYBA
LJP006_HT29_24H-WYE-125132-3.33	6/56	0.000871704	0.0283647	0.00578577	0.214476	-1.66772	11.7492	ABCA1;MACF1;TIMP2;PMP22;CD9;DUSP6
LJP005_MDAMB231_3H-PF-477736-10	6/51	0.000525882	0.0206263	0.00381056	0.174699	-1.55438	11.7363	SRGN;RGS2;FTH1;TXNIP;ATP1B3;APOE
LJP006_BT20_3H-PHA-793887-0.04	5/32	0.000407323	0.01746	0.0027295	0.14342	-1.50298	11.7321	SERPINE2;TMEM176B;TMEM176A;IGF1;PTGS1
LJP005_HEPG2_24H-PLX-4720-0.37	7/78	0.000961199	0.0301433	0.00717591	0.237405	-1.68861	11.7313	LYN;MARCKS;PLAUR;TXNIP;CD9;SH3BGRL3;DUSP6
LJP005_A549_24H-torin-2-1.11	11/175	0.000836911	0.0278544	0.0105232	0.274385	-1.6553	11.7291	ABCA1;RPL4;LGALS3BP;CH25H;MAF;ANXA3;HEXA;SLC16A6;TXNIP;EIF3F;DUSP6
CPC006_HCT116_6H-15-deoxy-?12,14-prostaglandin_j2-10.0	9/126	0.00100178	0.031134	0.0096021	0.264192	-1.69811	11.7271	CEP68;ABCA1;LRPAP1;IFNGR1;GAA;ALOX5AP;LAMP2;IL16;ERGIC3
LJP006_MCF10A_24H-alvocidib-3.33	10/146	0.000740053	0.0257771	0.00847268	0.249883	-1.625	11.7143	ABCA1;EIF5A;TYROBP;FCER1G;CADM1;UCP2;APOE;RAMP1;ITM2C;PTGS1
LJP006_HME1_24H-GSK-2126458-1.11	10/148	0.000822154	0.027425	0.00922895	0.257339	-1.64878	11.7123	ABCA1;SDCBP;GRN;MAF;NPC2;CELF2;TXNIP;EIF3F;LITAF;CTSB
LJP005_HS578T_3H-NVP-AUY922-3.33	6/52	0.000584564	0.0222125	0.00415808	0.182186	-1.57165	11.7004	TPD52;HSPA8;RGS2;HSP90AB1;PSAT1;APBB2
LJP007_HA1E_24H-AST1306-10	9/129	0.00118315	0.0337412	0.011	0.280223	-1.7328	11.6783	ABCA1;BST2;GRN;FTH1;SLC16A6;CAPG;DUSP6;PSMB8;CTSB
CPC006_H1299_6H-peitc-10.0	8/101	0.000970888	0.0302757	0.00824952	0.249883	-1.68242	11.6714	ABCA1;CD164;RGS2;MBNL1;AKR1A1;APOE;ERGIC3;TANC2
LJP005_BT20_3H-geldanamycin-0.04	5/31	0.000349376	0.015731	0.00241191	0.134592	-1.46591	11.6677	EIF5A;HSPA8;FCER1G;HSP90AB1;LPL
CPC006_VCAP_24H-tl_hras26_brd-k01877528-10.0	7/84	0.0014877	0.03888	0.0103015	0.272267	-1.7914	11.6629	CD164;MBNL1;MARCKS;NPM1;IL16;APOE;ERGIC3
LJP009_A549_24H-CGP-60474-1.11	8/99	0.000851396	0.0279006	0.00740314	0.239486	-1.64808	11.6497	EIF5A;GRN;CADM1;SSR4;BSG;CAPG;RAMP1;PTGS1
CPC017_MCF7_24H-diphenyleneiodonium_chloride-10.0	10/157	0.00128974	0.0359924	0.0132895	0.304382	-1.75022	11.6447	CEP68;NPM1;INPP5D;APBB2;CAPG;IL16;CFLAR;APOE;ALDOA;GAPDH
LJP008_PC3_24H-I-BET151-1.11	8/99	0.000851396	0.0279006	0.00740314	0.239486	-1.64719	11.6434	GRN;CREG1;TXNIP;MAN2B1;CKB;ALDOA;DUSP6;ITM2C
LJP005_HA1E_24H-CGP-60474-10	10/151	0.00095923	0.0301433	0.010459	0.274262	-1.67376	11.6316	ABCA1;C1QB;CD74;TYROBP;FCER1G;CADM1;CD9;SLC1A3;CAPG;CST7
CPC006_VCAP_6H-np-001236-40.0	6/59	0.00115033	0.0333896	0.0072806	0.238306	-1.71859	11.6309	ABCA1;P2RY13;MBNL1;COMMD8;APBB2;APOE
LJP006_A549_24H-GDC-0941-10	9/118	0.0006255	0.0231251	0.00652813	0.225963	-1.5765	11.6298	LGALS3BP;GRN;MAF;WNK1;GAA;TXNIP;CD9;CTSD;DUSP6
LJP006_HME1_24H-geldanamycin-0.04	10/145	0.000701609	0.0248761	0.0081129	0.248103	-1.60123	11.6283	HSPA8;GRN;CADM1;FTH1;UCP2;RPL14;MAN2B1;EIF3F;LITAF;ITM2C
LJP005_MCF10A_24H-WZ-3105-0.37	9/117	0.000587981	0.0222125	0.00620487	0.221051	-1.56268	11.6245	IVNS1ABP;SPARC;FUCA1;CTSZ;TXNIP;CD9;CTSS;ITM2C;CTSB
LJP005_A549_24H-WZ-3105-3.33	11/181	0.00110232	0.0326099	0.0131271	0.302833	-1.70541	11.6144	EIF5A;CD74;PRDX4;CADM1;SSR4;APLP2;LAMP2;PPT1;TXNIP;RAMP1;CTSB
LJP006_HME1_24H-JW-7-24-1-3.33	7/77	0.000889997	0.0287572	0.00673282	0.230178	-1.6534	11.6139	ABCA1;GRN;GM2A;APLP2;FTH1;SLC16A6;CTSB
LJP008_PC3_24H-I-BET-10	8/96	0.000694554	0.0247847	0.0062585	0.221051	-1.59545	11.6025	TPST2;LYN;GRN;CREG1;BSG;ALDOA;LITAF;DUSP6
LJP005_A375_24H-tozasertib-3.33	9/118	0.0006255	0.0231251	0.00652813	0.225963	-1.57113	11.5902	CX3CR1;BST2;GNA15;TYROBP;MAF;LPAR6;CELF2;FTH1;PTGS1
LJP006_MCF7_24H-AZD-5438-10	8/94	0.000603594	0.0225258	0.00557373	0.210144	-1.56334	11.5884	EIF5A;SCPEP1;SPARC;SERPINE2;ASPH;MAN2B2;GAA;PTGS1
LJP008_HT29_24H-belinostat-10	11/173	0.000761217	0.0262501	0.00975003	0.264694	-1.61354	11.5862	SCPEP1;GRN;MAF;SERPINE2;CADM1;NPC2;FUCA1;RPS6KA1;AKR1A1;MAN2B1;ALDOA
LJP006_SKBR3_24H-BMS-387032-3.33	9/122	0.000795679	0.0269216	0.00795235	0.245457	-1.6231	11.5829	SERPINE2;SLC7A8;CELF2;TXNIP;SLC1A3;CAPG;CFLAR;CTSB;PTGS1
LJP006_MCF10A_24H-PD-0325901-0.04	10/144	0.000664827	0.0239756	0.00776501	0.242687	-1.5825	11.5775	BST2;LGALS3BP;MAF;CELF2;GAA;UCP2;LAMP2;TXNIP;F11R;CTSD
LJP009_A375_24H-dasatinib-10	7/77	0.000889997	0.0287572	0.00673282	0.230178	-1.6482	11.5774	CTSA;BST2;LGALS3BP;OPHN1;MTUS1;PSMB8;ITM2C
LJP008_HT29_24H-VE821-10	7/77	0.000889997	0.0287572	0.00673282	0.230178	-1.64787	11.5751	LYN;SCPEP1;ANXA3;NPC2;FTH1;CAPG;CTSD
LJP005_HA1E_24H-radicicol-0.12	6/53	0.000648204	0.0236488	0.00452848	0.189494	-1.57551	11.5663	EIF5A;RGS2;TMEM176B;PRKCD;ADRB2;LITAF
LJP005_HCC515_24H-NVP-BEZ235-10	9/120	0.000706417	0.024919	0.00721335	0.237509	-1.59409	11.5656	GRN;LAMP1;ATP6AP1;NPC2;GAA;FTH1;LAMP2;SLC16A6;CD9
CPC002_HCC515_24H-fccp-10.0	8/107	0.00141179	0.0380291	0.0112262	0.281835	-1.76217	11.565	GNA15;ADAP2;FSCN1;CAPG;CFLAR;APOE;ATXN10;CLASP2
LJP006_HCC515_24H-AZD-7762-3.33	9/121	0.000749966	0.0259592	0.00757597	0.242604	-1.60725	11.5649	CTSA;PNISR;GRN;LAMP1;TMEM176B;LAMP2;TXNIP;ERGIC3;CTSC
LJP006_MDAMB231_3H-AS-605240-3.33	6/55	0.000791483	0.0269216	0.00534145	0.204296	-1.61854	11.559	C1QB;CELF2;GAA;TMEM176A;SPP1;CKB
LJP006_HA1E_24H-nintedanib-10	10/153	0.00106062	0.0315462	0.0113459	0.283555	-1.68745	11.5572	C1QB;SCPEP1;GRN;GM2A;NPC2;CREG1;FTH1;SPP1;TXNIP;CTSB
CPC002_VCAP_24H-pkc-412-10.0	8/96	0.000694554	0.0247847	0.0062585	0.221051	-1.58829	11.5504	ABCA1;NRP1;CD164;IFNGR1;ALOX5AP;AKR1A1;CFLAR;ALDOA
LJP006_MCF10A_24H-selumetinib-0.12	10/144	0.000664827	0.0239756	0.00776501	0.242687	-1.57623	11.5316	LGALS3BP;SCPEP1;RGS2;GM2A;CELF2;UCP2;PLEK;TXNIP;SLC2A5;PTGS1
CPC018_A549_6H-cinanserin_hydrochloride-10.0	8/103	0.00110344	0.0326099	0.00916653	0.257339	-1.6934	11.5309	NRP1;NPM1;GM2A;ALOX5AP;PMP22;IL16;RPL18;TANC2
CPC018_HEPG2_6H-guanabenz_acetate-10.0	6/56	0.000871704	0.0283647	0.00578577	0.214476	-1.63658	11.5298	LRPAP1;CD63;PMP22;IL16;DUSP6;CNDP2
LJP008_PC3_24H-(+)-JQ1-0.37	9/117	0.000587981	0.0222125	0.00620487	0.221051	-1.5494	11.5257	TPST2;TPD52;MACF1;CD52;LRPAP1;RGS2;UCP2;CYBA;DUSP6
LJP009_HT29_24H-dabrafenib-0.37	9/123	0.000843635	0.0279006	0.00834283	0.249883	-1.62836	11.5252	IVNS1ABP;CTSA;BST2;GRN;MAF;UCP2;LAMP2;CAPG;PSMB8
LJP009_A375_24H-chelerythrine_chloride-1.11	6/55	0.000791483	0.0269216	0.00534145	0.204296	-1.61333	11.5218	LYN;BST2;CD74;OPHN1;PSAT1;CYBA
LJP006_MCF7_3H-A443654-0.04	5/33	0.000472234	0.019174	0.0030763	0.152632	-1.50355	11.5142	LGALS3BP;MAF;SERPINE2;SLC7A8;TXNIP
CPC006_THP1_6H-rg_108-80.0	7/76	0.000823018	0.027425	0.00631041	0.222318	-1.61913	11.4999	NRP1;CLEC7A;ALOX5AP;LAMP2;PMP22;IL16;TANC2
CPC017_HEPG2_6H-ryuvidine-10.0	8/105	0.00125006	0.03525	0.0101576	0.272025	-1.72037	11.4999	MBNL1;RPL3;LAMP2;PMP22;APBB2;IL16;ALDOA;GAPDH
LJP006_SKBR3_24H-GDC-0941-1.11	8/98	0.000796245	0.0269216	0.00700536	0.235419	-1.6098	11.4869	SRGN;CADM1;ATP6AP1;LAMP2;TXNIP;CD9;CAPG;LITAF
LJP006_SKBR3_24H-CGP-60474-10	8/100	0.00090957	0.0292504	0.00781771	0.24325	-1.63898	11.477	ABCA1;CADM1;CELF2;BSG;TXNIP;CFLAR;CKB;PTGS1
LJP006_LNCAP_24H-XMD-1150-10	10/144	0.000664827	0.0239756	0.00776501	0.242687	-1.56863	11.4761	TPST2;GRN;LAMP1;CADM1;NPC2;PRDX1;FUCA1;FTH1;TXNIP;CTSB
LJP009_HEPG2_24H-MLN-8054-10	5/39	0.00103821	0.0313855	0.00585323	0.214598	-1.66898	11.4663	MARCKS;MAF;ALOX5AP;SPP1;CTSC
LJP006_HS578T_24H-mitoxantrone-0.12	6/60	0.0012569	0.0353347	0.00783572	0.24325	-1.71114	11.4289	FUCA1;FTH1;UCP2;APOE;ADRB2;DUSP6
LJP006_A549_24H-alvocidib-10	11/180	0.00105382	0.0315462	0.0126622	0.300196	-1.66342	11.4033	EIF5A;LAMP1;CADM1;SSR4;GM2A;MAN2B2;LRBA;HEXA;LAMP2;CTSC;PTGS1
LJP006_A375_24H-A443654-10	8/99	0.000851396	0.0279006	0.00740314	0.239486	-1.61273	11.3998	LYN;EIF5A;OPHN1;CLEC7A;RPL37A;SLC1A3;APBB2;PTGS1
LJP008_HEPG2_24H-dasatinib-1.11	6/56	0.000871704	0.0283647	0.00578577	0.214476	-1.61578	11.3833	CD52;RGS2;CELF2;SLC16A6;CYBA;DUSP6
LJP008_PC3_24H-resveratrol-0.04	5/34	0.000544634	0.0210895	0.00345379	0.163206	-1.51399	11.3782	EIF5A;CD52;GRN;TXNIP;RPS11
LJP005_BT20_24H-torin-2-0.12	6/56	0.000871704	0.0283647	0.00578577	0.214476	-1.61491	11.3772	ABCA1;CD74;CELF2;FUCA1;LAMP2;MAN2B1
LJP006_HT29_24H-mitoxantrone-10	8/98	0.000796245	0.0269216	0.00700536	0.235419	-1.59056	11.3496	EIF5A;SPARC;CADM1;BANK1;APLP2;TXNIP;CD48;CTSS
CPC009_VCAP_24H-BRD-K55722623-10.0	7/82	0.00129199	0.0359924	0.00916674	0.257339	-1.7007	11.3123	ABCA1;CD63;OXCT1;ALOX5AP;ERGIC3;RPL18;CD33
LJP008_HA1E_24H-I-BET151-0.37	7/79	0.00103681	0.0313855	0.00764025	0.242604	-1.64588	11.3099	NRP1;RGS2;CADM1;RPS6KA1;TXNIP;DUSP6;PTGS1
LJP006_HS578T_24H-JNK-9L-10	11/177	0.00091874	0.0293518	0.0113426	0.283555	-1.61736	11.3094	TPST2;TPD52;EIF5A;TYROBP;CADM1;CLEC7A;LAMP2;PPT1;CD9;CKB;ITM2C
LJP007_MCF7_24H-DCC-2036-10	10/150	0.0009116	0.0292504	0.0100359	0.269987	-1.61522	11.307	LYN;GRN;CADM1;NRIP1;IGF1;CKB;ALDOA;CCR5;PSMB8;PTGS1
LJP009_A375_24H-XMD-892-10	9/120	0.000706417	0.024919	0.00721335	0.237509	-1.55839	11.3066	CX3CR1;RGS2;ANXA3;UCP2;LAMP2;CYBA;CAPG;CKB;ALDOA
LJP006_MCF10A_24H-afatinib-10	11/183	0.00120487	0.0341846	0.0140957	0.314776	-1.68003	11.2921	CTSA;SCPEP1;GRN;ATP6AP1;GM2A;GAA;FTH1;UCP2;LAMP2;TXNIP;CTSD
CPC006_CL34_6H-BRD-K68548958-20.0	8/104	0.00117493	0.0336105	0.00965259	0.264192	-1.67366	11.2914	ABCA1;ALOX5AP;PMP22;APBB2;ERGIC3;GAPDH;CD33;ATP6V1C1
LJP005_A375_24H-mitoxantrone-10	8/101	0.000970888	0.0302757	0.00824952	0.249883	-1.62582	11.2788	EIF5A;TYROBP;ANXA3;UCP2;APBB2;CFLAR;CTSS;PTGS1
LJP006_MCF7_24H-CGP-60474-0.04	9/120	0.000706417	0.024919	0.00721335	0.237509	-1.55436	11.2773	RGS2;NAV3;AXL;LPAR6;SLC1A3;RPS11;RAMP1;PSMB8;PTGS1
LJP006_HCC515_24H-GSK-2126458-0.12	9/121	0.000749966	0.0259592	0.00757597	0.242604	-1.56476	11.2592	ABCA1;CD74;GAA;STAB1;SPP1;TXNIP;SERINC3;CTSC;CTSB
LJP006_HS578T_3H-radicicol-3.33	5/41	0.00130779	0.0362866	0.00707895	0.236422	-1.69543	11.2567	CD52;HSPA8;RGS2;UCP2;TSPO
LJP006_HME1_24H-CGP-60474-3.33	9/122	0.000795679	0.0269216	0.00795235	0.245457	-1.57721	11.2555	ABCA1;EIF5A;GRN;TYROBP;CADM1;SLC7A8;CLEC7A;PLD3;CTSB
CPC006_THP1_6H-ag14361-25.0	8/101	0.000970888	0.0302757	0.00824952	0.249883	-1.6224	11.2551	ADAP2;ASPH;IFNGR1;AKR1A1;CAPG;IL16;DUSP6;TANC2
LJP009_HEPG2_24H-CGP-60474-1.11	8/102	0.00103547	0.0313855	0.00869898	0.252498	-1.63698	11.2508	CTSZ;PPT1;TXNIP;SH3BGRL3;CAPG;MAN2B1;CKB;CTSD
CPC006_HCC15_6H-as605240-10.0	7/75	0.000760083	0.0262437	0.00590808	0.214598	-1.56596	11.2468	P2RY13;LAMP2;IL16;ATXN10;RPL18;GAPDH;TANC2
LJP005_BT20_24H-AS-601245-10	6/56	0.000871704	0.0283647	0.00578577	0.214476	-1.59619	11.2453	RGS2;TYROBP;SLCO2B1;CCL4;CST7;RAMP1
LJP007_HA1E_24H-vorinostat-10	10/148	0.000822154	0.027425	0.00922895	0.257339	-1.58138	11.2335	TPD52;SCPEP1;TYROBP;GM2A;CREG1;FUCA1;RPS6KA1;MAN2B1;ADRB2;ALDOA
LJP006_HME1_24H-mitoxantrone-1.11	9/125	0.000946603	0.0299913	0.00916738	0.257339	-1.61208	11.2243	ABCA1;MAF;CADM1;FUCA1;UCP2;RPL37A;CCL4;SLC16A6;TXNIP
LJP006_MCF10A_24H-AZD-7762-3.33	9/123	0.000843635	0.0279006	0.00834283	0.249883	-1.58496	11.218	CD74;RGS2;FTH1;LAMP2;CD9;RAMP1;PFDN5;UQCRH;ITM2C
LJP005_BT20_24H-GDC-0980-3.33	7/83	0.00138715	0.0376215	0.00972201	0.264192	-1.70277	11.2051	CTSA;FUCA1;GAA;TXNIP;MAN2B1;CTSS;CTSB
LJP006_HCC515_24H-radicicol-10	8/99	0.000851396	0.0279006	0.00740314	0.239486	-1.58506	11.2042	TPD52;SDCBP;HSPA8;RGS2;LAMP1;FTH1;SPP1;PLD3
LJP009_HEPG2_24H-PF-3758309-3.33	8/100	0.00090957	0.0292504	0.00781771	0.24325	-1.59694	11.1826	TPST2;CTSA;TPD52;CD52;SCPEP1;MAF;ATP6AP1;CTSZ
LJP006_HME1_24H-lapatinib-1.11	8/98	0.000796245	0.0269216	0.00700536	0.235419	-1.56647	11.1777	GRN;CADM1;GM2A;CREG1;GAA;FTH1;UCP2;CTSD
LJP008_HA1E_24H-belinostat-10	10/153	0.00106062	0.0315462	0.0113459	0.283555	-1.63071	11.1686	TPD52;SCPEP1;GRN;MAF;GM2A;RPS6KA1;MTUS1;ADRB2;ALDOA;DUSP6
LJP005_HEPG2_24H-YM-201636-0.37	7/80	0.00111702	0.0326797	0.00812645	0.248103	-1.64124	11.1557	MAF;SERPINE2;GM2A;NPC2;FTH1;TXNIP;LITAF
LJP006_MCF10A_24H-ZSTK-474-10	9/134	0.00154369	0.0400246	0.0136622	0.307827	-1.72289	11.1532	SRGN;SCPEP1;GRN;GAA;FTH1;UCP2;LAMP2;TIMP2;TXNIP
CPC006_HCC15_6H-bx-795-10.0	8/104	0.00117493	0.0336105	0.00965259	0.264192	-1.65304	11.1523	ASPH;IFNGR1;ALOX5AP;PMP22;IL16;APOE;ATP6V1C1;CNDP2
LJP005_HCC515_24H-NVP-AUY922-1.11	8/99	0.000851396	0.0279006	0.00740314	0.239486	-1.57745	11.1504	C1QB;HSPA8;RGS2;HSP90AB1;SSR4;FTH1;STAB1;LPL
LJP005_HEPG2_24H-CGP-60474-1.11	10/152	0.00100888	0.0311796	0.0108956	0.278588	-1.61581	11.1473	ABCA1;SCPEP1;BANK1;CLEC7A;AXL;CCL4;TXNIP;CD9;CKB;CST7
LJP006_MDAMB231_3H-torin-1-0.37	6/58	0.00105082	0.0315462	0.00675447	0.230178	-1.62441	11.1405	SRGN;CD52;NRP1;TYROBP;SPARC;LPAR6
LJP005_HA1E_24H-mitoxantrone-3.33	9/125	0.000946603	0.0299913	0.00916738	0.257339	-1.5984	11.1291	ABCA1;EIF5A;SCPEP1;TYROBP;GM2A;TXNIP;CD9;F11R;PTGS1
LJP006_LNCAP_24H-torin-1-0.12	10/150	0.0009116	0.0292504	0.0100359	0.269987	-1.58914	11.1244	ABCA1;C1QB;LGALS3BP;PNISR;RGS2;MARCKS;GOLM1;LAMP2;TXNIP;MAN2B1
LJP005_MDAMB231_3H-geldanamycin-3.33	6/60	0.0012569	0.0353347	0.00783572	0.24325	-1.6641	11.1147	MARCKS;SERP1;SDF2L1;PLEK;LPL;APOE
LJP006_HME1_24H-NVP-TAE684-3.33	11/180	0.00105382	0.0315462	0.0126622	0.300196	-1.62105	11.1129	SRGN;SDCBP;RGS2;GRN;CLEC7A;CREG1;EIF3F;RAMP1;CTSS;GABARAP;CTSB
LJP008_HT29_24H-PD-0325901-0.04	7/78	0.000961199	0.0301433	0.00717591	0.237405	-1.59896	11.1085	GRN;FUCA1;TMEM176B;UCP2;LAMP2;TXNIP;CTSS
LJP009_HEPG2_24H-GDC-0879-0.37	7/82	0.00129199	0.0359924	0.00916674	0.257339	-1.6698	11.1068	SRGN;ANXA3;RPS5;NRIP1;LPL;CFLAR;DUSP6
LJP005_HS578T_3H-radicicol-0.04	5/39	0.00103821	0.0313855	0.00585323	0.214598	-1.61639	11.105	HSPA8;RGS2;MARCKS;HSP90AB1;MAN2B1
LJP006_SKBR3_24H-afatinib-0.04	6/57	0.000958046	0.0301433	0.00625649	0.221051	-1.59754	11.1039	SDCBP;C3AR1;TXNIP;CD9;ADRB2;CTSS
LJP006_HS578T_3H-geldanamycin-3.33	7/84	0.0014877	0.03888	0.0103015	0.272267	-1.70507	11.1009	LYN;HSPA8;RGS2;SDF2L1;TMEM176B;TMEM176A;RPS11
LJP005_HS578T_24H-foretinib-3.33	7/77	0.000889997	0.0287572	0.00673282	0.230178	-1.57977	11.0968	CTSA;GRN;SPARC;CREG1;STAB1;FSCN1;PMP22
LJP006_PC3_24H-AZD-5438-0.04	5/35	0.00062506	0.0231251	0.00386346	0.175116	-1.50329	11.0908	MAF;SERPINE2;CTSZ;CKB;CD34
LJP007_MCF7_24H-dacomitinib-10	8/106	0.00132897	0.0365085	0.010682	0.277481	-1.67408	11.088	CTSA;GRN;LAMP1;PSAT1;FTH1;CD9;ALDOA;CTSB
LJP005_HCC515_24H-NVP-BEZ235-0.12	7/79	0.00103681	0.0313855	0.00764025	0.242604	-1.61122	11.0717	CTSA;GRN;ENTPD1;NPC2;SLC16A6;TXNIP;ERGIC3
LJP006_A375_24H-GDC-0941-10	9/123	0.000843635	0.0279006	0.00834283	0.249883	-1.56381	11.0683	LGALS3BP;SDCBP;GRN;MAF;SERPINE2;NPC2;SLC16A6;GABARAP;CTSB
LJP008_HT29_24H-GSK-1059615-10	7/79	0.00103681	0.0313855	0.00764025	0.242604	-1.61011	11.0641	CTSA;GRN;NPC2;TMEM176B;TXNIP;CAPG;GABARAP
LJP006_HME1_3H-BI-2536-0.37	8/98	0.000796245	0.0269216	0.00700536	0.235419	-1.55033	11.0626	BST2;SCPEP1;RGS2;CADM1;ANXA3;UCP2;ROGDI;DUSP6
LJP007_A375_24H-CGP-60474-1.11	11/185	0.00131515	0.0363451	0.0151174	0.323555	-1.66755	11.0622	LYN;TYROBP;RPS5;CTSZ;CCL4;CYBA;CKB;RAMP1;ITM2C;PTGS1;ARHGAP4
LJP005_A375_24H-PHA-665752-3.33	7/79	0.00103681	0.0313855	0.00764025	0.242604	-1.60977	11.0617	CD52;CSTB;MAF;CADM1;FTH1;SPP1;CTSB
LJP007_A375_24H-GDC-0068-10	6/59	0.00115033	0.0333896	0.0072806	0.238306	-1.63299	11.0516	SRGN;CD52;TXNIP;CYBA;CFLAR;ALDOA
LJP007_HA1E_24H-tanespimycin-10	7/81	0.00120201	0.0341383	0.00863508	0.252496	-1.64285	11.0462	C1QB;LGALS3BP;HSPA8;RGS2;UCP2;MTUS1;LITAF
LJP006_HS578T_24H-alvocidib-1.11	10/152	0.00100888	0.0311796	0.0108956	0.278588	-1.59983	11.0371	TPD52;EIF5A;TYROBP;CADM1;CLEC7A;PPT1;CD9;CKB;F11R;ITM2C
LJP006_MCF7_24H-BMS-387032-10	10/154	0.0011145	0.0326797	0.0118102	0.287185	-1.62256	11.0324	LYN;EIF5A;SPARC;SSR4;GM2A;AXL;GAA;PSMB8;CTSB;PTGS1
LJP008_HA1E_24H-GSK-1070916-10	7/81	0.00120201	0.0341383	0.00863508	0.252496	-1.63992	11.0264	CTSA;RGS2;CREG1;FTH1;BSG;MTUS1;TXNIP
LJP006_HS578T_3H-nintedanib-10	7/78	0.000961199	0.0301433	0.00717591	0.237405	-1.5855	11.015	EIF5A;SPARC;SERPINE2;SPP1;TXNIP;LPL;ITM2C
LJP006_HME1_24H-afatinib-0.12	8/100	0.00090957	0.0292504	0.00781771	0.24325	-1.57244	11.0111	BST2;LGALS3BP;SCPEP1;GRN;CREG1;GAA;ADRB2;CTSD
LJP006_HCC515_24H-dasatinib-1.11	9/125	0.000946603	0.0299913	0.00916738	0.257339	-1.581	11.0079	LGALS3BP;SCPEP1;GRN;FTH1;LAMP2;SPP1;CTSD;LITAF;CTSB
LJP006_MCF10A_24H-OSI-027-10	10/155	0.00117061	0.0336105	0.0122887	0.295131	-1.63043	11.0058	CTSA;ABCA1;GRN;GAA;ANXA5;LAMP2;TIMP2;CFLAR;CTSD;CTSB
CPC008_A549_6H-ncgc00184834-01-10.0	9/124	0.000893915	0.0288501	0.00874773	0.253647	-1.5676	11.0044	EIF5A;NRP1;GM2A;CLEC7A;IFNGR1;ALOX5AP;APOE;GAPDH;ATP6V1C1
LJP006_MCF10A_3H-WYE-125132-3.33	8/95	0.000647787	0.0236488	0.00590857	0.214598	-1.4986	11.0027	CD52;RGS2;BSG;PMP22;TXNIP;CKB;F11R;CTSS
LJP006_HCC515_24H-BI-2536-3.33	8/102	0.00103547	0.0313855	0.00869898	0.252498	-1.60074	11.0018	TPST2;CX3CR1;LAMP1;FTH1;UCP2;CD9;ADRB2;PLD3
LJP006_LNCAP_24H-sirolimus-0.04	6/55	0.000791483	0.0269216	0.00534145	0.204296	-1.54017	10.9993	SRGN;CD74;RGS2;UPK1B;SPP1;CD9
LJP009_A549_24H-mitoxantrone-10	8/102	0.00103547	0.0313855	0.00869898	0.252498	-1.60011	10.9974	CD52;SCPEP1;CADM1;FUCA1;APLP2;TXNIP;CD9;CAPG
LJP006_LNCAP_3H-ZSTK-474-1.11	7/84	0.0014877	0.03888	0.0103015	0.272267	-1.68856	10.9934	GNA15;MAF;CLEC7A;LPAR6;SPP1;DUSP6;CTSB
LJP006_HA1E_24H-mitoxantrone-10	8/103	0.00110344	0.0326099	0.00916653	0.257339	-1.61415	10.9913	C1QB;NRP1;TYROBP;SERPINE2;CADM1;TXNIP;CTSS;PTGS1
LJP006_HCC515_24H-JW-7-24-1-10	10/152	0.00100888	0.0311796	0.0108956	0.278588	-1.59279	10.9885	CD52;SCPEP1;GRN;ATP6AP1;NPC2;LPAR6;LAMP2;SLC16A6;TXNIP;DUSP6
LJP006_MCF10A_24H-afatinib-1.11	11/179	0.00100708	0.0311796	0.01221	0.293495	-1.59195	10.9855	ABCA1;BST2;LGALS3BP;SCPEP1;GRN;GM2A;CELF2;GAA;LAMP2;TXNIP;CTSD
LJP005_BT20_24H-NVP-AUY922-10	5/38	0.000920058	0.0293518	0.00530022	0.204296	-1.57076	10.9813	SRGN;HSPA8;GOLM1;FUCA1;CKB
CPC006_VCAP_24H-BRD-K86574132-48.0	10/164	0.00178689	0.0435643	0.017279	0.343978	-1.73526	10.9795	ABCA1;NRP1;TPI1;UNC93B1;GAA;PMP22;APOE;ERGIC3;RPL18;PPCDC
LJP008_HT29_24H-pracinostat-0.37	9/128	0.00111997	0.0326797	0.0105181	0.274385	-1.61582	10.9786	SCPEP1;GRN;ASPH;NPC2;ANXA5;AKR1A1;SH3BGRL3;CTSC;CTSB
LJP005_HEPG2_24H-PLX-4720-1.11	7/78	0.000961199	0.0301433	0.00717591	0.237405	-1.57951	10.9734	NRP1;MBNL1;PLAUR;CD9;SH3BGRL3;CFLAR;DUSP6
LJP006_MCF7_3H-BI-2536-3.33	7/79	0.00103681	0.0313855	0.00764025	0.242604	-1.59644	10.9701	LYN;EIF5A;CH25H;RGS2;MAF;SERPINE2;UCP2
LJP007_HT29_24H-GSK-1059615-3.33	8/106	0.00132897	0.0365085	0.010682	0.277481	-1.65623	10.9698	CTSA;MARCKS;GRN;NPC2;CELF2;TSPO;CAPG;CKB
LJP006_HT29_24H-nintedanib-10	9/126	0.00100178	0.031134	0.0096021	0.264192	-1.58747	10.963	CTSA;MACF1;SDCBP;CSTB;ASPH;NPC2;CAPG;PSMB8;CTSB
LJP006_HS578T_24H-saracatinib-3.33	8/104	0.00117493	0.0336105	0.00965259	0.264192	-1.62481	10.9618	SDCBP;GM2A;FTH1;LAMP2;TXNIP;LSP1;CTSC;ITM2C
LJP005_HCC515_24H-GDC-0980-1.11	8/101	0.000970888	0.0302757	0.00824952	0.249883	-1.57601	10.9332	SCPEP1;GRN;SPARC;TIMP2;MTUS1;TXNIP;ERGIC3;CTSB
LJP006_HEPG2_24H-JNK-9L-10	7/80	0.00111702	0.0326797	0.00812645	0.248103	-1.60376	10.9009	LAMP1;GM2A;FUCA1;CTSZ;TMED3;CD9;MAN2B1
CPC017_MCF7_24H-BRD-K71726959-10.0	5/39	0.00103821	0.0313855	0.00585323	0.214598	-1.58433	10.8847	EIF5A;COMMD8;GM2A;CLEC7A;APOE
LJP009_PC3_24H-sirolimus-10	9/129	0.00118315	0.0337412	0.011	0.280223	-1.61465	10.8821	SRGN;MARCKS;UPK1B;FUCA1;GAA;TXNIP;MAN2B1;CTSD;DUSP6
LJP005_MCF10A_3H-dovitinib-10	6/61	0.00137085	0.0373993	0.0084207	0.249883	-1.64662	10.8551	SDCBP;CD52;CSTB;RGS2;MAF;CD9
LJP006_MDAMB231_24H-alvocidib-0.37	10/159	0.00141856	0.0381744	0.0143503	0.316381	-1.65511	10.8544	LYN;CD52;TYROBP;FCER1G;CADM1;ALOX5AP;CCL4;CD48;CKB;PTGS1
LJP005_MCF7_24H-XMD16-144-3.33	7/84	0.0014877	0.03888	0.0103015	0.272267	-1.66653	10.85	TPST2;SCPEP1;MAF;CADM1;GM2A;LAMP2;TXNIP
LJP008_PC3_24H-CX-5461-3.33	5/34	0.000544634	0.0210895	0.00345379	0.163206	-1.44218	10.8386	LYN;ANXA3;APLP2;NRIP1;TXNIP
LJP007_PC3_24H-WZ-4002-10	7/80	0.00111702	0.0326797	0.00812645	0.248103	-1.59226	10.8227	SRGN;MARCKS;LAMP2;STAB1;TXNIP;SERINC3;DUSP6
LJP005_HS578T_24H-brivanib-1.11	6/61	0.00137085	0.0373993	0.0084207	0.249883	-1.64168	10.8225	LYN;EIF5A;P2RY13;CD164;CLEC7A;PTGS1
CPC004_HA1E_24H-duloxetine_hydrochloride-10.0	5/40	0.00116725	0.0336105	0.00644567	0.224795	-1.60196	10.8182	ALOX5AP;IL16;APOE;RPL18;TANC2
LJP009_HEPG2_24H-PF_573228-10	7/85	0.00159384	0.0409415	0.0109057	0.278588	-1.67911	10.8162	TPD52;SCPEP1;PSAT1;LAMP2;ATP1B3;APOE;CTSB
LJP006_HT29_24H-PD-0325901-1.11	9/128	0.00111997	0.0326797	0.0105181	0.274385	-1.59111	10.8107	MAF;NPC2;CELF2;FUCA1;UCP2;SPP1;CAPG;MAN2B1;PSMB8
LJP007_MCF7_24H-DCC-2036-0.12	6/57	0.000958046	0.0301433	0.00625649	0.221051	-1.55408	10.8018	SERPINE2;TMEM176B;NRIP1;PLAUR;SLC2A5;DUSP6
LJP008_PC3_24H-mitoxantrone-10	10/152	0.00100888	0.0311796	0.0108956	0.278588	-1.56479	10.7954	GRN;CADM1;PPT1;SDF4;CD9;CKB;ADIPOR1;CTSS;ITM2C;PTGS1
LJP006_SKBR3_24H-torin-1-0.37	9/128	0.00111997	0.0326797	0.0105181	0.274385	-1.58857	10.7935	MARCKS;NPM1;GOLM1;LAMP2;NRIP1;TIMP2;MTUS1;RPL14;CTSS
LJP008_HEPG2_24H-belinostat-0.37	8/96	0.000694554	0.0247847	0.0062585	0.221051	-1.48328	10.7868	CX3CR1;SCPEP1;FUCA1;RPS6KA1;UCP2;CMTM6;RPS11;CTSD
LJP005_HEPG2_24H-NVP-AUY922-0.37	8/102	0.00103547	0.0313855	0.00869898	0.252498	-1.56813	10.7776	C1QB;MARCKS;BSG;STAB1;TXNIP;CFLAR;SRSF5;SF3B1
LJP005_SKBR3_3H-SB590885-0.37	5/38	0.000920058	0.0293518	0.00530022	0.204296	-1.54077	10.7716	CH25H;FABP5;PSAT1;SPP1;ADRB2
LJP005_BT20_24H-LDN-193189-1.11	5/39	0.00103821	0.0313855	0.00585323	0.214598	-1.56776	10.7709	SRGN;CREG1;CELF2;FUCA1;PMP22
LJP007_HCC515_24H-dinaciclib-3.33	10/153	0.00106062	0.0315462	0.0113459	0.283555	-1.57257	10.7704	TYROBP;CADM1;APLP2;LAMP2;NDUFA1;CYBA;CD48;CTSD;CTSC;CTSB
CPC006_MCF7_24H-BRD-K52075040-44.4	6/59	0.00115033	0.0333896	0.0072806	0.238306	-1.59119	10.7687	ABCA1;GRN;CAPG;IL16;APOE;ERGIC3
LJP006_LNCAP_24H-CGP-60474-0.12	10/154	0.0011145	0.0326797	0.0118102	0.287185	-1.58182	10.7553	LYN;BST2;LGALS3BP;SERPINE2;FABP5;CADM1;ANXA5;BSG;SPP1;NUCB1
LJP006_BT20_24H-canertinib-0.37	7/83	0.00138715	0.0376215	0.00972201	0.264192	-1.6336	10.7499	BST2;TYROBP;FCER1G;SPARC;IFNGR1;UCP2;MERTK
CPC012_MCF7_24H-BRD-A41250203-10.0	9/139	0.00198759	0.0460048	0.0167749	0.34346	-1.72676	10.7419	CEP68;ABCA1;NPM1;INPP5D;LAMP2;AKR1A1;IL16;APOE;ERGIC3
LJP006_MDAMB231_24H-ZSTK-474-10	7/82	0.00129199	0.0359924	0.00916674	0.257339	-1.61394	10.7352	CTSA;ABCA1;LGALS3BP;SDCBP;GRN;MAF;GAA
LJP007_HCC515_24H-OTSSP167-10	10/154	0.0011145	0.0326797	0.0118102	0.287185	-1.57885	10.7352	MAN2B2;GLB1;NPC2;GAA;LAMP2;CYBA;CAPG;MAN2B1;CTSD;CTSC
LJP005_A549_24H-XMD16-144-10	9/133	0.00146531	0.03888	0.013095	0.302833	-1.64407	10.7287	TPD52;SCPEP1;MAF;LAMP1;GM2A;LPL;CKB;RAMP1;ITM2C
LJP009_HEPG2_24H-vorinostat-10	11/185	0.00131515	0.0363451	0.0151174	0.323555	-1.61697	10.7267	TPD52;SRGN;LRPAP1;SCPEP1;GRN;GM2A;FUCA1;CCL4;TXNIP;CD9;DUSP6
LJP006_HCC515_24H-torin-1-0.37	7/84	0.0014877	0.03888	0.0103015	0.272267	-1.64731	10.7248	LYN;MARCKS;GRN;FSCN1;TXNIP;CD9;DUSP6
CPC009_MCF7_24H-BRD-K77547920-10.0	9/135	0.00162539	0.0410764	0.0142474	0.315927	-1.66998	10.7246	CEP68;ABCA1;GRN;SPP1;APBB2;IL16;APOE;ERGIC3;TANC2
LJP005_A375_24H-foretinib-1.11	8/99	0.000851396	0.0279006	0.00740314	0.239486	-1.5148	10.7075	BST2;LGALS3BP;CD74;MAF;CLEC7A;FTH1;SPP1;CTSS
LJP005_A549_24H-NVP-BEZ235-0.04	9/133	0.00146531	0.03888	0.013095	0.302833	-1.63816	10.6901	ABCA1;EIF5A;NPM1;MAF;GAA;SLC16A6;TXNIP;CFLAR;CTSB
LJP007_HEPG2_24H-OTSSP167-0.04	7/86	0.00170578	0.0425922	0.0115353	0.286993	-1.67668	10.6867	SCPEP1;APLP2;TSPO;CAPG;MAN2B1;CTSD;CTSS
LJP008_MCF7_24H-pracinostat-10	10/153	0.00106062	0.0315462	0.0113459	0.283555	-1.56006	10.6847	CTSA;C1QB;BST2;RGS2;SERPINE2;CADM1;NPC2;FUCA1;MAN2B1;CTSC
LJP006_HT29_24H-CGP-60474-0.37	10/163	0.00170764	0.0426002	0.0166606	0.34346	-1.67641	10.6832	LYN;LRPAP1;SPARC;BANK1;MAN2B2;APLP2;SPP1;NDUFA1;CKB;CTSB
LJP005_HEPG2_24H-NVP-AUY922-0.04	8/101	0.000970888	0.0302757	0.00824952	0.249883	-1.53896	10.6762	CSTB;PFKL;MARCKS;NRIP1;TXNIP;CFLAR;SERINC3;SF3B1
CPC017_A549_6H-chlorthalidone-10.0	7/87	0.00182374	0.043914	0.0121908	0.293288	-1.69169	10.6693	LRPAP1;NRP1;ALOX5AP;IL16;ATXN10;DUSP6;TANC2
LJP006_A375_24H-dasatinib-1.11	8/103	0.00110344	0.0326099	0.00916653	0.257339	-1.56666	10.6679	CTSA;BST2;LGALS3BP;MAF;MTUS1;SLC16A6;ITM2C;PTGS1
LJP008_HT29_24H-mocetinostat-0.37	7/83	0.00138715	0.0376215	0.00972201	0.264192	-1.62014	10.6614	SCPEP1;SERPINE2;UCP2;RPL37A;ANXA5;RPS11;DUSP6
LJP007_A375_24H-vandetanib-10	10/151	0.00095923	0.0301433	0.010459	0.274262	-1.53356	10.6573	LGALS3BP;SDCBP;SERPINE2;SPP1;MTUS1;SLC16A6;CKB;ALDOA;PFDN5;PTGS1
LJP008_HEPG2_24H-mocetinostat-10	9/125	0.000946603	0.0299913	0.00916738	0.257339	-1.53027	10.6547	TPD52;CD52;SCPEP1;GM2A;GOLM1;RPS6KA1;CTSZ;LITAF;DUSP6
LJP006_HME1_24H-gefitinib-0.12	6/58	0.00105082	0.0315462	0.00675447	0.230178	-1.553	10.6508	C1QB;BST2;LGALS3BP;GRN;CREG1;APLP2
LJP008_A375_24H-tanespimycin-10	7/82	0.00129199	0.0359924	0.00916674	0.257339	-1.59942	10.6386	HSPA8;RGS2;FCER1G;GM2A;CELF2;FTH1;RPS11
LJP008_A375_24H-I-BET151-3.33	7/79	0.00103681	0.0313855	0.00764025	0.242604	-1.54605	10.6239	ABCA1;CH25H;GM2A;ANXA3;SLC16A6;CYBA;CAPG
LJP006_HS578T_24H-canertinib-10	10/156	0.00122899	0.0347621	0.0127817	0.300809	-1.58469	10.6199	CTSA;CSF1R;GRN;CADM1;SLC7A8;NPC2;FTH1;LAMP2;SLC16A6;DUSP6
LJP005_SKBR3_24H-PF-477736-10	9/127	0.00105954	0.0315462	0.0100522	0.269987	-1.55006	10.6178	LYN;EIF5A;RGS2;CD83;IFNGR1;SPP1;RAMP1;CTSS;PSMB8
LJP009_MCF7_24H-JWE-035-3.33	8/107	0.00141179	0.0380291	0.0112262	0.281835	-1.61657	10.6094	CTSA;SRGN;CD52;NRP1;LRBA;TXNIP;CD9;ATP1B3
LJP006_HME1_24H-JNK-9L-1.11	9/131	0.00131816	0.0363557	0.0120134	0.289777	-1.59969	10.6084	EIF5A;LGALS3BP;SERPINE2;MAN2B2;CLEC7A;CREG1;RPS5;CTSS;CTSB
LJP008_PC3_24H-AZ20-3.33	7/79	0.00103681	0.0313855	0.00764025	0.242604	-1.54173	10.5942	MARCKS;GRN;WNK1;TXNIP;SERINC3;SF3B1;RAMP1
LJP008_HEPG2_24H-mocetinostat-0.12	6/63	0.00162224	0.0410764	0.00968365	0.264192	-1.64914	10.594	CD52;RPS6KA1;SPP1;CD9;RPS11;CTSB
LJP009_HT29_24H-dasatinib-10	8/107	0.00141179	0.0380291	0.0112262	0.281835	-1.61393	10.5921	CTSA;BST2;GRN;TYROBP;LAMP2;CYBA;CAPG;LITAF
LJP006_LNCAP_24H-ZSTK-474-1.11	5/37	0.000812204	0.0271956	0.00478521	0.195439	-1.48815	10.5893	LGALS3BP;CD74;SERPINE2;CD9;CST7
LJP006_MCF10A_24H-gefitinib-0.12	8/106	0.00132897	0.0365085	0.010682	0.277481	-1.59643	10.5737	C1QB;RGS2;GRN;GM2A;UCP2;TXNIP;LPL;CTSD
LJP006_LNCAP_3H-CGP-60474-0.04	5/43	0.00162579	0.0410764	0.00847351	0.249883	-1.6462	10.5715	BST2;EIF5A;SERPINE2;LRBA;ANXA5
LJP005_HA1E_24H-PF-431396-3.33	6/60	0.0012569	0.0353347	0.00783572	0.24325	-1.57678	10.5315	IVNS1ABP;TIMP2;TXNIP;CD9;ATP1B3;ENO1
LJP006_SKBR3_24H-GSK-2126458-3.33	8/114	0.00211276	0.0479151	0.0156252	0.331554	-1.70957	10.5305	SRGN;ANXA3;LAMP2;NRIP1;TIMP2;MTUS1;CTSS;PSMB8
CPC006_SW948_6H-menadione-10.0	8/107	0.00141179	0.0380291	0.0112262	0.281835	-1.60362	10.5244	ABCA1;ADAP2;PMP22;APBB2;IL16;APOE;ERGIC3;TANC2
LJP005_HEPG2_24H-foretinib-1.11	5/40	0.00116725	0.0336105	0.00644567	0.224795	-1.55713	10.5155	LGALS3BP;MARCKS;PSAT1;LAMP2;STAB1
LJP007_A375_24H-ibrutinib-10	8/99	0.000851396	0.0279006	0.00740314	0.239486	-1.4872	10.5125	CTSA;C1QB;EIF5A;MAF;FTH1;MTUS1;CYBA;ALDOA
LJP006_A549_24H-PF-562271-10	11/185	0.00131515	0.0363451	0.0151174	0.323555	-1.58461	10.512	LYN;EIF5A;SCPEP1;LAMP1;CADM1;ANXA3;MAN2B2;FUCA1;LAMP2;PPT1;TXNIP
LJP006_HME1_24H-canertinib-1.11	9/128	0.00111997	0.0326797	0.0105181	0.274385	-1.54534	10.4997	CTSA;BST2;CREG1;GAA;FTH1;UCP2;LAMP2;CTSD;PLD3
CPC004_VCAP_24H-testosterone-10.0	5/40	0.00116725	0.0336105	0.00644567	0.224795	-1.5541	10.495	P2RY13;MBNL1;ALOX5AP;HEXA;TANC2
LJP005_PC3_24H-NVP-BEZ235-0.12	8/113	0.00199862	0.0460048	0.0149307	0.32351	-1.68745	10.488	CTSA;LGALS3BP;SSR4;ATP6AP1;FUCA1;TIMP2;CTSD;CTSB
LJP008_A549_24H-GSK-1070916-3.33	5/35	0.00062506	0.0231251	0.00386346	0.175116	-1.42159	10.488	CX3CR1;SCPEP1;CREG1;RPS6KA1;PSMB8
LJP006_SKBR3_24H-afatinib-1.11	6/58	0.00105082	0.0315462	0.00675447	0.230178	-1.52833	10.4816	GRN;ITGAM;SPP1;MTUS1;TXNIP;ADRB2
LJP007_HEPG2_24H-mitoxantrone-10	7/81	0.00120201	0.0341383	0.00863508	0.252496	-1.55608	10.4627	NRP1;SCPEP1;SERPINE2;CREG1;TXNIP;GUSB;CTSB
CPC006_A375_24H-dorsomorphin_dihydrochloride-10.0	8/109	0.00158971	0.0409415	0.0123756	0.295936	-1.6227	10.457	COX8A;CD74;FCER1G;RPS5;APOE;GAPDH;LITAF;TANC2
CPC012_MCF7_24H-BRD-K51791390-10.0	8/110	0.00168509	0.0422278	0.0129817	0.302072	-1.63745	10.4567	CEP68;C1QB;ALOX5AP;LAMP2;IL16;RPL18;GAPDH;CNDP2
LJP006_HS578T_24H-BMS-387032-0.37	10/160	0.00148679	0.03888	0.0149039	0.32351	-1.6053	10.4523	TPD52;EIF5A;CSF1R;TYROBP;FCER1G;CLEC7A;C3AR1;CD9;F11R;ITM2C
LJP006_HME1_24H-WZ-4-145-3.33	9/133	0.00146531	0.03888	0.013095	0.302833	-1.60168	10.4521	TPST2;LGALS3BP;GRN;MAF;CREG1;GAA;FTH1;LAMP2;CTSB
LJP008_HT29_24H-mitoxantrone-10	6/61	0.00137085	0.0373993	0.0084207	0.249883	-1.58495	10.4485	EIF5A;SCPEP1;SPARC;CADM1;BANK1;CTSB
LJP005_MCF7_24H-WZ-3105-0.12	6/58	0.00105082	0.0315462	0.00675447	0.230178	-1.52292	10.4445	SCPEP1;CD74;CADM1;MAN2B1;RAMP1;PSMB8
LJP006_SKBR3_24H-PF-562271-3.33	6/58	0.00105082	0.0315462	0.00675447	0.230178	-1.52083	10.4301	LYN;LGALS3BP;GM2A;TMEM176B;SRSF5;RPS11
CPC007_HT29_24H-k784-3187-10.0	9/143	0.00241149	0.0521759	0.0196163	0.365541	-1.73009	10.4281	ABCA1;GNA15;NPM1;INPP5D;AKR1A1;CAPG;IL16;APOE;ERGIC3
LJP009_HA1E_24H-BI-2536-1.11	5/37	0.000812204	0.0271956	0.00478521	0.195439	-1.46373	10.4156	LGALS3BP;UCP2;CD9;LITAF;PSMB8
CPC002_VCAP_6H-parthenolide-10.0	6/66	0.00206314	0.0471374	0.011823	0.287185	-1.68413	10.4138	ABCA1;APOE;ATXN10;ADRB2;ERGIC3;TANC2
LJP005_HEPG2_24H-PF-477736-10	7/81	0.00120201	0.0341383	0.00863508	0.252496	-1.54831	10.4105	EIF5A;MAF;PLAUR;TXNIP;CD9;LITAF;DUSP6
LJP006_A549_24H-MK-2206-3.33	7/84	0.0014877	0.03888	0.0103015	0.272267	-1.59801	10.4039	LGALS3BP;GRN;MAF;ANXA3;TXNIP;IGF1;DUSP6
CPC003_HA1E_6H-vorinostat-10.0	10/164	0.00178689	0.0435643	0.017279	0.343978	-1.6429	10.3951	GNA15;NPM1;PPT1;APBB2;CAPG;IL16;APOE;MIF;ATXN10;CTSS
LJP006_MDAMB231_24H-CGP-60474-0.37	9/128	0.00111997	0.0326797	0.0105181	0.274385	-1.52781	10.3806	LGALS3BP;TYROBP;SPARC;FABP5;CADM1;CD48;RAMP1;ITM2C;PTGS1
LJP007_A549_24H-DCC-2036-10	6/62	0.00149252	0.03888	0.0090364	0.257339	-1.59427	10.3744	ENTPD1;CADM1;CCL4;PPT1;SLC1A3;CTSS
CPC006_SW948_6H-BRD-K53903639-80.0	7/83	0.00138715	0.0376215	0.00972201	0.264192	-1.57616	10.3719	CEP68;NRP1;NPM1;IFNGR1;INPP5D;LAMP2;GNG12
LJP005_BT20_3H-geldanamycin-3.33	5/39	0.00103821	0.0313855	0.00585323	0.214598	-1.5096	10.3714	HSPA8;SDF2L1;RPL10;LPL;RPS11
CPC006_A375_24H-vorinostat-11.1	12/238	0.00322823	0.0623816	0.0339737	0.456904	-1.80716	10.3656	C1QB;NPM1;ASPH;IFNGR1;CREG1;PDE3B;PPT1;SPP1;APBB2;CAPG;IL16;APOE
CPC017_HEPG2_6H-ag_494-10.0	5/37	0.000812204	0.0271956	0.00478521	0.195439	-1.45651	10.3642	NPM1;GRN;IFNGR1;APOE;ADRB2
LJP006_HA1E_24H-QL-XII-47-10	11/190	0.00162752	0.0410825	0.0179154	0.349116	-1.61368	10.3609	LYN;RGS2;ENTPD1;FCER1G;CD83;LPAR6;TMEM176B;IL10RA;CCL4;APOE;DUSP6
LJP009_PC3_24H-XMD-892-1.11	5/34	0.000544634	0.0210895	0.00345379	0.163206	-1.37782	10.3548	SRGN;RGS2;SPP1;CD9;APBB2
LJP005_HT29_24H-withaferin-a-0.04	10/165	0.00186909	0.044889	0.0179142	0.349116	-1.64774	10.3516	CTSA;SCPEP1;MAF;FUCA1;UCP2;LAMP2;RAMP1;PSMB8;ITM2C;CTSB
LJP006_MCF10A_24H-geldanamycin-1.11	10/164	0.00178689	0.0435643	0.017279	0.343978	-1.63598	10.3513	C1QB;LGALS3BP;UPK1B;ATP6AP1;WNK1;FTH1;UCP2;TXNIP;LITAF;PLD3
LJP006_MCF10A_24H-BMS-387032-3.33	9/127	0.00105954	0.0315462	0.0100522	0.269987	-1.51116	10.3513	ABCA1;LGALS3BP;TYROBP;CADM1;SSR4;ATP6AP1;LAMP2;CD9;PTGS1
CPC001_VCAP_24H-norethindrone-10.0	7/82	0.00129199	0.0359924	0.00916674	0.257339	-1.5557	10.3479	P2RY13;MBNL1;EPB41L2;HEXA;SPP1;APBB2;APOE
LJP006_HS578T_3H-KIN001-043-10	5/37	0.000812204	0.0271956	0.00478521	0.195439	-1.45402	10.3464	BST2;LGALS3BP;SPP1;CD48;SLC2A5
LJP009_HEPG2_24H-PD-0325901-0.37	10/164	0.00178689	0.0435643	0.017279	0.343978	-1.63479	10.3438	CX3CR1;TYROBP;MAF;NPC2;FTH1;UCP2;ALOX5AP;APOE;CTSD;PTGS1
LJP007_HT29_24H-XMD-885-10	9/131	0.00131816	0.0363557	0.0120134	0.289777	-1.55966	10.3429	TPST2;CTSA;CSTB;GRN;NPC2;UCP2;SPP1;CAPG;CTSB
LJP008_HT29_24H-PD-0325901-3.33	8/104	0.00117493	0.0336105	0.00965259	0.264192	-1.53075	10.3273	CTSA;GRN;MAF;SLC7A8;CELF2;LAMP2;TXNIP;CAPG
LJP005_A375_24H-NVP-AUY922-0.04	7/92	0.00251141	0.0534949	0.0158764	0.334997	-1.72394	10.3211	EIF5A;HSPA8;RGS2;HSP90AB1;FTH1;UCP2;PTGS1
LJP009_A375_24H-dasatinib-3.33	8/104	0.00117493	0.0336105	0.00965259	0.264192	-1.52889	10.3147	CTSA;LGALS3BP;MACF1;SCPEP1;CADM1;ALDOA;PSMB8;PTGS1
LJP006_MCF10A_24H-geldanamycin-0.04	9/139	0.00198759	0.0460048	0.0167749	0.34346	-1.65686	10.307	C1QB;LGALS3BP;FTH1;UCP2;LAMP2;BSG;TXNIP;PLD3;PTGS1
LJP006_HCC515_24H-PF-562271-10	11/198	0.00225154	0.0499179	0.023171	0.392434	-1.68791	10.2898	LYN;CD52;LAMP1;FUCA1;RPL27A;APLP2;NRIP1;TXNIP;CD9;ADRB2;CTSB
LJP007_HA1E_24H-dinaciclib-3.33	9/135	0.00162539	0.0410764	0.0142474	0.315927	-1.60162	10.2856	EIF5A;GRN;TYROBP;SSR4;APLP2;LAMP2;SPP1;MAN2B1;PLD3
CPC002_HA1E_24H-camptothecin-10.0	12/232	0.00262334	0.0552837	0.0289294	0.427882	-1.72644	10.2607	ABCA1;P2RY13;RPS6KA1;ALOX5AP;CAPG;IL16;CFLAR;APOE;ATXN10;ALDOA;GAPDH;CLASP2
CPC014_PC3_6H-trichostatin_a-10.0	11/203	0.0027315	0.0569563	0.0269825	0.416252	-1.73815	10.2601	CEP68;C1QB;LRPAP1;NPM1;LAMP1;CREG1;APBB2;APOE;FXYD5;ALDOA;GAPDH
LJP006_HCC515_24H-torin-1-10	9/130	0.00124918	0.03525	0.0114984	0.286993	-1.53352	10.252	CD52;GRN;NPC2;LAMP2;SLC16A6;TXNIP;CD9;ATP6V1C1;CTSB
LJP006_HCC515_24H-AT-7519-1.11	11/192	0.00176834	0.0435643	0.0191365	0.362207	-1.6156	10.2392	TPD52;CD52;FABP5;ATP6AP1;FUCA1;APLP2;RPL37A;LAMP2;NRIP1;TXNIP;APBB2
LJP008_A375_24H-dasatinib-1.11	8/106	0.00132897	0.0365085	0.010682	0.277481	-1.5444	10.2291	LGALS3BP;MAF;LPAR6;TXNIP;TSPO;MAN2B1;ALDOA;PTGS1
LJP007_HCC515_24H-dacomitinib-1.11	6/67	0.00222852	0.0495233	0.0126047	0.299602	-1.67447	10.225	BST2;FTH1;UCP2;CD9;CTSD;CTSB
LJP009_HCC515_24H-GDC-0879-3.33	5/42	0.00146043	0.03888	0.00775445	0.242687	-1.56503	10.2181	SDCBP;FUCA1;ENO1;RPS11;DUSP6
CPC008_HEPG2_6H-vu0365121-1-10.0	7/84	0.0014877	0.03888	0.0103015	0.272267	-1.56783	10.2074	CH25H;AKR1A1;APBB2;CAPG;APOE;ATXN10;TANC2
CPC013_VCAP_24H-s1140-10.0	8/111	0.00178494	0.0435643	0.0136093	0.307387	-1.61267	10.2056	P2RY13;CD164;CD74;MBNL1;HEXA;APBB2;APOE;F11R
LJP008_HT29_24H-mocetinostat-3.33	9/129	0.00118315	0.0337412	0.011	0.280223	-1.51388	10.2029	SDCBP;NRP1;SCPEP1;MAF;SPARC;CREG1;FUCA1;PMP22;CTSB
CPC014_MCF7_24H-BRD-A11702965-10.0	10/165	0.00186909	0.044889	0.0179142	0.349116	-1.62312	10.1969	CEP68;EIF5A;NRP1;CD164;NPM1;RPS16;INPP5D;LAMP2;PMP22;AKR1A1
LJP005_MCF10A_24H-YM-201636-10	8/108	0.00149866	0.0389665	0.0117906	0.287185	-1.56795	10.1967	RGS2;GRN;LAMP1;NPC2;GAA;LAMP2;TIMP2;CTSD
CPC019_HCC515_6H-BRD-K74155249-10.0	6/59	0.00115033	0.0333896	0.0072806	0.238306	-1.50657	10.196	CEP68;EIF5A;GNA15;CLEC7A;CAPG;IL16
CPC003_HCC515_24H-securinine-10.0	5/41	0.00130779	0.0362866	0.00707895	0.236422	-1.53539	10.1941	ABCA1;EIF5A;GRN;CLEC7A;ERGIC3
LJP006_HT29_24H-WZ-4-145-1.11	5/40	0.00116725	0.0336105	0.00644567	0.224795	-1.50879	10.189	BST2;GRN;MAF;LAMP2;CAPG
LJP007_HCC515_24H-INK-128-0.04	6/63	0.00162224	0.0410764	0.00968365	0.264192	-1.58581	10.1872	CD52;GRN;LAMP2;BSG;CTSD;DUSP6
CPC006_U937_6H-BRD-K54256913-10.0	7/84	0.0014877	0.03888	0.0103015	0.272267	-1.56368	10.1804	CD63;OXCT1;CTSZ;NUCB1;IL16;CTSS;CD33
LJP006_A549_24H-GDC-0941-3.33	8/112	0.0018894	0.0451148	0.0142589	0.315927	-1.62149	10.1692	LGALS3BP;GNA15;MARCKS;GRN;MAF;LAMP2;TXNIP;DUSP6
LJP005_MDAMB231_24H-NVP-BEZ235-3.33	6/61	0.00137085	0.0373993	0.0084207	0.249883	-1.5425	10.1686	CTSA;GRN;LAMP1;FTH1;LAMP2;F11R
LJP006_HA1E_24H-dasatinib-0.04	7/83	0.00138715	0.0376215	0.00972201	0.264192	-1.54526	10.1686	BST2;LGALS3BP;RGS2;TXNIP;CYBA;CTSC;DUSP6
CPC006_MCF7_6H-bx-795-10.0	8/112	0.0018894	0.0451148	0.0142589	0.315927	-1.62079	10.1648	CEP68;CD164;ADAP2;GM2A;CELF2;CAPG;CNDP2;CLASP2
LJP005_HT29_24H-GSK-1059615-1.11	6/65	0.00190721	0.0452162	0.0110761	0.280356	-1.62173	10.1555	BST2;LGALS3BP;MTUS1;TXNIP;CYBA;PSMB8
LJP009_A375_24H-ZM-447439-10	7/80	0.00111702	0.0326797	0.00812645	0.248103	-1.49357	10.1519	TPD52;LGALS3BP;ASPH;SLC16A6;CYBA;SRSF5;PTGS1
LJP006_HME1_24H-gefitinib-0.37	9/134	0.00154369	0.0400246	0.0136622	0.307827	-1.56815	10.1516	TPST2;BST2;LGALS3BP;GRN;SPARC;IFNGR1;CREG1;LAMP2;CTSD
LJP007_HT29_24H-NVP-TAE226-10	8/107	0.00141179	0.0380291	0.0112262	0.281835	-1.54654	10.1498	CTSA;CD63;NPC2;UCP2;ALOX5AP;LAMP2;NRIP1;CAPG
LJP006_PC3_24H-JNK-9L-10	10/164	0.00178689	0.0435643	0.017279	0.343978	-1.60205	10.1366	LYN;EIF5A;LAMP1;CADM1;FUCA1;CTSZ;IGF1;CTSS;PLD3;ITM2C
LJP008_MCF7_24H-CGP-60474-3.33	8/104	0.00117493	0.0336105	0.00965259	0.264192	-1.50157	10.1304	ABCA1;CADM1;BANK1;PSAT1;LRBA;BSG;CKB;PTGS1
LJP006_HME1_24H-linifanib-10	10/156	0.00122899	0.0347621	0.0127817	0.300809	-1.51014	10.1203	EIF5A;GRN;SERPINE2;CADM1;CLEC7A;CREG1;BSG;CD48;MAN2B1;RAMP1
CPC002_HA1E_24H-vorinostat-10.0	11/197	0.00216431	0.0490041	0.0224588	0.385026	-1.64886	10.1168	ABCA1;C1QB;NPM1;ASPH;APBB2;CAPG;IL16;APOE;ATXN10;CD68;CTSS
LJP005_HA1E_24H-AS-601245-3.33	9/135	0.00162539	0.0410764	0.0142474	0.315927	-1.57502	10.1148	TPD52;C1QB;CD74;RGS2;TYROBP;FCER1G;CD9;SLC1A3;CST7
LJP007_HA1E_24H-dacomitinib-10	7/92	0.00251141	0.0534949	0.0158764	0.334997	-1.68845	10.1086	SCPEP1;GRN;CREG1;FTH1;SPP1;SLC16A6;DUSP6
LJP006_MCF10A_3H-alvocidib-0.04	6/64	0.00176036	0.0435643	0.0103633	0.272267	-1.59375	10.1079	LYN;LGALS3BP;CSTB;SPARC;SERPINE2;RAMP1
LJP005_MDAMB231_3H-PD-0325901-10	5/35	0.00062506	0.0231251	0.00386346	0.175116	-1.36876	10.0982	GM2A;SLC7A8;FTH1;RAMP1;CTSB
LJP006_BT20_24H-JW-7-24-1-10	10/164	0.00178689	0.0435643	0.017279	0.343978	-1.59563	10.096	CTSA;ABCA1;SRGN;RBM39;SLC7A8;LAMP2;SERINC3;SF3B1;ATP6V1C1;CTSB
LJP006_MCF10A_24H-gefitinib-3.33	10/156	0.00122899	0.0347621	0.0127817	0.300809	-1.50591	10.092	ABCA1;BST2;LGALS3BP;SCPEP1;GRN;GM2A;CELF2;GAA;TXNIP;CTSD
LJP006_LNCAP_24H-AT-7519-1.11	10/161	0.00155767	0.0403492	0.0154734	0.329341	-1.56102	10.0913	LYN;CD52;LRPAP1;TYROBP;SPARC;RPL27A;PMP22;SH3BGRL3;MAN2B1;CTSB
CPC013_MCF7_24H-BRD-K64606589-10.0	12/235	0.00291306	0.0589385	0.0313785	0.444679	-1.72731	10.085	CEP68;C1QB;NPM1;GRN;RPS16;TIMP2;SPP1;APBB2;CAPG;APOE;CTSS;CLASP2
LJP005_A375_24H-trametinib-1.11	11/193	0.00184239	0.0443246	0.0197697	0.368153	-1.60086	10.0801	CTSA;ABCA1;BST2;CSF1R;SCPEP1;TYROBP;MAF;CELF2;FTH1;UCP2;SPP1
LJP006_HT29_24H-palbociclib-0.04	6/61	0.00137085	0.0373993	0.0084207	0.249883	-1.52861	10.0771	ABCA1;C1QB;BST2;LGALS3BP;ANXA3;PSMB8
LJP005_A375_24H-vemurafenib-3.33	9/138	0.00189153	0.0451148	0.0161144	0.335758	-1.60504	10.0642	CX3CR1;BST2;TYROBP;ITGAM;MAF;FTH1;LAMP2;SPP1;PTGS1
LJP007_HT29_24H-NVP-TAE226-0.12	7/92	0.00251141	0.0534949	0.0158764	0.334997	-1.68051	10.0611	CTSA;LGALS3BP;GRN;MAF;UCP2;TSPO;CAPG
LJP006_BT20_24H-alvocidib-3.33	8/108	0.00149866	0.0389665	0.0117906	0.287185	-1.5468	10.0591	LYN;TYROBP;PRDX4;SSR4;BSG;ENO1;ADRB2;CTSC
LJP006_LNCAP_3H-AZD-5438-3.33	6/65	0.00190721	0.0452162	0.0110761	0.280356	-1.60624	10.0584	UPK1B;SERPINE2;ATP6AP1;RPS5;HEXA;LPL
LJP007_HA1E_24H-CGP-60474-1.11	7/85	0.00159384	0.0409415	0.0109057	0.278588	-1.56146	10.0583	ABCA1;TYROBP;APLP2;CTSZ;MAN2B1;CKB;CTSC
LJP008_HCC515_24H-belinostat-1.11	7/82	0.00129199	0.0359924	0.00916674	0.257339	-1.5114	10.0532	MARCKS;SALL1;SH3BGRL3;MAN2B1;SLC2A5;CTSD;DUSP6
LJP006_BT20_24H-geldanamycin-10	9/134	0.00154369	0.0400246	0.0136622	0.307827	-1.55267	10.0513	C1QB;SRGN;HSPA8;CD164;HSP90AB1;TXNIP;SERINC3;SF3B1;ITM2C
LJP006_MCF7_24H-GSK-1059615-3.33	8/103	0.00110344	0.0326099	0.00916653	0.257339	-1.47586	10.0496	MARCKS;GRN;OPHN1;RPL27A;SLC16A6;TXNIP;RPS11;CTSS
LJP005_A375_24H-NVP-BEZ235-3.33	8/112	0.0018894	0.0451148	0.0142589	0.315927	-1.60066	10.0385	RPL4;RPS9;NPM1;CELF2;RPL14;TSPO;EIF3F;RPS2
LJP006_HME1_24H-sorafenib-10	8/111	0.00178494	0.0435643	0.0136093	0.307387	-1.58186	10.0106	TYROBP;SLC7A8;CLEC7A;PSAT1;CELF2;FTH1;UCP2;CTSS
LJP006_LNCAP_24H-mitoxantrone-0.37	7/86	0.00170578	0.0425922	0.0115353	0.286993	-1.56988	10.006	ABCA1;GRN;FCER1G;MAF;GM2A;TXNIP;CD9
LJP006_MCF7_24H-BI-2536-10	10/164	0.00178689	0.0435643	0.017279	0.343978	-1.57958	9.99442	GRN;SERPINE2;CADM1;GM2A;NPC2;FUCA1;APLP2;TXNIP;PLD3;CTSB
LJP005_HT29_24H-NVP-BEZ235-0.12	8/111	0.00178494	0.0435643	0.0136093	0.307387	-1.57844	9.98898	CTSA;LGALS3BP;OPHN1;RPL37A;ENO1;RPS11;DUSP6;PSMB8
LJP007_A549_24H-OTSSP167-0.37	6/62	0.00149252	0.03888	0.0090364	0.257339	-1.5346	9.98608	LGALS3BP;CH25H;CADM1;LAMP2;CAPG;PTGS1
LJP006_HCC515_24H-PHA-793887-10	9/140	0.00208751	0.0474981	0.017455	0.344685	-1.6172	9.98104	CTSA;CD52;MAF;LAMP1;GM2A;APLP2;NRIP1;ATP6V1C1;CTSB
LJP005_A549_24H-foretinib-10	10/164	0.00178689	0.0435643	0.017279	0.343978	-1.57724	9.97965	CTSA;SCPEP1;MAF;GM2A;NPC2;FTH1;SPP1;TXNIP;CTSD;PSMB8
LJP006_HA1E_24H-PF-562271-3.33	6/64	0.00176036	0.0435643	0.0103633	0.272267	-1.57337	9.97868	SRGN;FUCA1;APLP2;SPP1;MTUS1;ITM2C
CPC009_MCF7_24H-BRD-K03829970-10.0	10/170	0.00232715	0.0514706	0.0213514	0.378758	-1.64553	9.97701	CEP68;GRN;INPP5D;CAPG;IL16;APOE;RPL18;GAPDH;CTSS;CLASP2
CPC016_MCF7_24H-gw_843682x-10.0	6/67	0.00222852	0.0495233	0.0126047	0.299602	-1.63291	9.97124	EIF5A;FCER1G;CLEC7A;LAMP2;IL16;APOE
LJP006_MDAMB231_3H-BI-2536-10	7/85	0.00159384	0.0409415	0.0109057	0.278588	-1.5477	9.96965	LYN;RGS2;MAF;UCP2;NRIP1;MTUS1;CD34
CPC011_PC3_24H-irbesartan-10.0	8/111	0.00178494	0.0435643	0.0136093	0.307387	-1.57513	9.96799	ALOX5AP;NUCB1;APBB2;CAPG;IL16;CFLAR;APOE;RPL18
CPC005_MCF7_24H-ethacrynic_acid-10.0	5/42	0.00146043	0.03888	0.00775445	0.242687	-1.52613	9.96416	ABCA1;APBB2;CFLAR;APOE;ERGIC3
CPC014_NPC_24H-BRD-A25337146-10.0	7/84	0.0014877	0.03888	0.0103015	0.272267	-1.52985	9.96011	CD74;COMMD8;EPB41L2;CAPG;IL16;ATXN10;HIF1A
CPC006_SKLU1_6H-tpca-1-10.0	7/88	0.00194792	0.0456731	0.0128727	0.300809	-1.59536	9.95663	EIF5A;NRP1;MBNL1;NPM1;CLEC7A;INPP5D;PMP22
LJP006_MCF10A_24H-PHA-793887-10	9/136	0.00171053	0.042634	0.0148509	0.3233	-1.5597	9.93677	LGALS3BP;ITGAM;IL10RA;UCP2;CTSZ;CKB;RAMP1;CTSB;PTGS1
LJP006_HCC515_24H-GSK-1059615-3.33	7/84	0.0014877	0.03888	0.0103015	0.272267	-1.52403	9.92224	GRN;LPAR6;LAMP2;TXNIP;SRSF5;SERINC3;ITM2C
LJP007_HEPG2_24H-OTSSP167-0.37	6/67	0.00222852	0.0495233	0.0126047	0.299602	-1.62478	9.92158	SCPEP1;TYROBP;FCER1G;SPARC;ENO1;CTSS
LJP006_MDAMB231_3H-alvocidib-0.12	5/43	0.00162579	0.0410764	0.00847351	0.249883	-1.54377	9.91371	SERPINE2;UCP2;PPT1;LPL;PTGS1
LJP007_PC3_24H-NVP-TAE226-3.33	6/62	0.00149252	0.03888	0.0090364	0.257339	-1.52182	9.9029	TPD52;GRN;APLP2;LAMP2;BSG;TXNIP
LJP006_SKBR3_24H-AZD-5438-3.33	7/83	0.00138715	0.0376215	0.00972201	0.264192	-1.50479	9.90225	TPD52;SERPINE2;CELF2;RPS6KA1;MAN2B1;UQCRH;CTSC
CPC008_A375_6H-BRD-K98676510-10.0	7/87	0.00182374	0.043914	0.0121908	0.293288	-1.56816	9.89017	NPM1;PMP22;APBB2;IL16;APOE;ALDOA;CD33
CPC005_HA1E_6H-bh3i-1-10.0	7/82	0.00129199	0.0359924	0.00916674	0.257339	-1.4866	9.88821	GNA15;PDE3B;LAMP2;IL16;APOE;ADRB2;TANC2
LJP006_HS578T_3H-CGP-60474-1.11	6/59	0.00115033	0.0333896	0.0072806	0.238306	-1.46079	9.88621	EIF5A;CD74;GNA15;SERPINE2;MTUS1;PTGS1
LJP009_HCC515_24H-GW-5074-10	5/42	0.00146043	0.03888	0.00775445	0.242687	-1.51226	9.87361	SRGN;CH25H;FUCA1;PMP22;DUSP6
LJP006_HEPG2_24H-BMS-387032-10	8/113	0.00199862	0.0460048	0.0149307	0.32351	-1.58819	9.8711	SCPEP1;ENTPD1;SPARC;GM2A;MAN2B2;CREG1;MAN2B1;APOE
LJP008_A549_24H-GSK-461364-10	6/61	0.00137085	0.0373993	0.0084207	0.249883	-1.49698	9.86857	CTSA;GRN;SOAT1;GM2A;NPC2;CTSD
CPC004_HCC515_6H-sertraline_hydrochloride-10.0	6/65	0.00190721	0.0452162	0.0110761	0.280356	-1.57575	9.86755	EIF5A;NPM1;CLEC7A;APBB2;GAPDH;CD33
LJP006_MDAMB231_24H-PI-103-3.33	6/62	0.00149252	0.03888	0.0090364	0.257339	-1.51179	9.83763	CTSA;ABCA1;GRN;ASPH;GAA;LAMP2
LJP006_BT20_3H-Y-39983-3.33	4/19	0.000485989	0.0194886	0.00285971	0.146937	-1.28931	9.83657	CD52;RGS2;ATXN10;DUSP6
CPC017_PHH_24H-leflunomide-10.0	6/65	0.00190721	0.0452162	0.0110761	0.280356	-1.57055	9.83495	MBNL1;MARCKS;GM2A;PMP22;AKR1A1;GAPDH
LJP006_MCF7_24H-BI-2536-3.33	8/109	0.00158971	0.0409415	0.0123756	0.295936	-1.5253	9.82931	LRPAP1;LAMP1;GM2A;NPC2;PRDX1;FUCA1;RAMP1;CTSB
CPC011_VCAP_24H-mestanolone-10.0	9/146	0.00277419	0.057463	0.0219652	0.385026	-1.66882	9.82499	MBNL1;EPB41L2;RPS6;HEXA;SPP1;FSCN1;APBB2;APOE;CTSS
LJP006_HEPG2_24H-selumetinib-0.12	7/88	0.00194792	0.0456731	0.0128727	0.300809	-1.57402	9.82347	TPST2;ITGAM;MAF;GM2A;ALOX5AP;APOE;SRSF5
LJP007_A375_24H-CGP-60474-10	11/207	0.00317219	0.0622816	0.0303433	0.434385	-1.70728	9.82252	LYN;EIF5A;PFKL;CLEC7A;RPS5;CTSZ;CYBA;CFLAR;IGF1;CKB;PTGS1
LJP005_BT20_24H-TWS-119-1.11	5/38	0.000920058	0.0293518	0.00530022	0.204296	-1.40408	9.81603	BST2;CD52;SCPEP1;LAMP2;STAB1
LJP005_HA1E_24H-PF-477736-10	7/84	0.0014877	0.03888	0.0103015	0.272267	-1.50501	9.7984	RGS2;TYROBP;UCP2;CCL4;CD9;DUSP6;PTGS1
LJP006_LNCAP_3H-mitoxantrone-10	5/43	0.00162579	0.0410764	0.00847351	0.249883	-1.52574	9.79795	SERPINE2;RPL37A;CD9;ITM2C;CTSB
LJP006_HCC515_24H-BMS-387032-0.37	9/139	0.00198759	0.0460048	0.0167749	0.34346	-1.57474	9.79618	CD52;FABP5;LAMP1;IFNGR1;APLP2;NRIP1;TXNIP;CD9;CTSB
LJP006_HS578T_24H-CGP-60474-10	10/169	0.00222899	0.0495233	0.0206283	0.37729	-1.60117	9.77707	TYROBP;FCER1G;CADM1;WNK1;CLEC7A;CD9;CFLAR;F11R;CTSS;ITM2C
LJP005_A375_24H-SB590885-10	8/110	0.00168509	0.0422278	0.0129817	0.302072	-1.53068	9.77485	CX3CR1;CTSA;CADM1;GM2A;GAA;FTH1;SPP1;APBB2
LJP005_MCF10A_24H-neratinib-1.11	9/140	0.00208751	0.0474981	0.017455	0.344685	-1.58308	9.77046	C1QB;SCPEP1;FCER1G;GAA;CCL4;STAB1;ELMO1;CFLAR;CTSD
LJP005_MCF7_24H-CGP-60474-0.37	8/109	0.00158971	0.0409415	0.0123756	0.295936	-1.51173	9.74191	TPD52;LYN;EIF5A;CD74;SPARC;RAMP1;PSMB8;PTGS1
LJP007_PC3_24H-everolimus-1.11	7/88	0.00194792	0.0456731	0.0128727	0.300809	-1.56075	9.74066	MARCKS;GRN;ATP6AP1;FUCA1;STAB1;TXNIP;DUSP6
LJP005_MDAMB231_3H-radicicol-0.04	5/38	0.000920058	0.0293518	0.00530022	0.204296	-1.39311	9.73934	BST2;HSPA8;ALOX5AP;APOE;PTGS1
LJP008_PC3_24H-mocetinostat-0.37	8/116	0.00235637	0.0517032	0.0170841	0.34346	-1.60865	9.73334	TPD52;BST2;SRGN;CD52;RPS6KA1;NRIP1;DUSP6;ITM2C
LJP005_A375_24H-mitoxantrone-3.33	9/138	0.00189153	0.0451148	0.0161144	0.335758	-1.55184	9.73061	EIF5A;CD52;CD74;PFKL;OXCT1;UCP2;BSG;CTSS;PTGS1
LJP005_HT29_24H-PD-184352-3.33	8/119	0.0027625	0.0573866	0.0194528	0.364747	-1.65062	9.72481	CTSA;PFKL;MAF;UCP2;GABARAP;PSMB8;ITM2C;CTSB
LJP006_HME1_3H-PF-562271-3.33	8/109	0.00158971	0.0409415	0.0123756	0.295936	-1.50854	9.72133	SCPEP1;SERPINE2;BANK1;UCP2;TXNIP;CYBA;CD48;ITM2C
LJP005_HEPG2_24H-GDC-0980-10	8/113	0.00199862	0.0460048	0.0149307	0.32351	-1.56301	9.71457	CTSA;ABCA1;LGALS3BP;MARCKS;CELF2;MTUS1;RPS11;CTSB
LJP006_HA1E_24H-dasatinib-0.37	7/86	0.00170578	0.0425922	0.0115353	0.286993	-1.52266	9.70504	ABCA1;LGALS3BP;SCPEP1;RGS2;TXNIP;DUSP6;PSMB8
CPC012_NPC_24H-spb02303-10.0	5/40	0.00116725	0.0336105	0.00644567	0.224795	-1.43653	9.701	EIF5A;GRN;CLEC7A;EPB41L2;APOE
LJP007_HT29_24H-AZ-628-0.04	7/89	0.00207856	0.0474114	0.0135817	0.307387	-1.56951	9.6934	CTSA;BST2;GRN;NPC2;TXNIP;CAPG;ERGIC3
LJP008_MCF7_24H-I-BET151-3.33	8/110	0.00168509	0.0422278	0.0129817	0.302072	-1.51733	9.68958	ABCA1;SRGN;LRPAP1;MAF;FUCA1;ANXA5;CKB;SERINC3
LJP005_HEPG2_24H-WZ-3105-1.11	7/82	0.00129199	0.0359924	0.00916674	0.257339	-1.45658	9.68857	SCPEP1;SPP1;PLAUR;TXNIP;CD9;F11R;DUSP6
CPD003_MCF7_24H-trichostatin_a-10.0	9/142	0.00229935	0.0508963	0.0188754	0.361215	-1.59453	9.68696	CEP68;GRN;TIMP2;SPP1;APBB2;APOE;ADIPOR1;CTSS;CLASP2
LJP005_A375_24H-PLX-4720-0.04	7/88	0.00194792	0.0456731	0.0128727	0.300809	-1.55201	9.68605	CX3CR1;BST2;CD74;SPARC;LPAR6;IGF1;ITM2C
LJP005_HS578T_24H-WZ-3105-0.04	9/139	0.00198759	0.0460048	0.0167749	0.34346	-1.55609	9.68016	TPD52;BST2;FUCA1;CTSZ;CD9;LPL;CYBA;IGF1;ADRB2
LJP005_MCF10A_24H-GDC-0980-0.37	9/137	0.00179921	0.0435643	0.0154731	0.329341	-1.53145	9.67941	GRN;MAF;SPARC;GAA;MAN2B1;CFLAR;CTSD;CTSS;DUSP6
LJP006_HCC515_24H-PHA-793887-1.11	6/68	0.00240368	0.0521759	0.013422	0.305397	-1.60488	9.67862	CTSA;TPD52;SCPEP1;GAA;SF3B1;CTSC
LJP006_A375_24H-celastrol-10	9/133	0.00146531	0.03888	0.013095	0.302833	-1.48288	9.67684	CX3CR1;LYN;EIF5A;WNK1;RPL37A;TXNIP;SLC1A3;ADRB2;PTGS1
LJP005_SKBR3_24H-HG-5-113-01-10	8/116	0.00235637	0.0517032	0.0170841	0.34346	-1.59912	9.6757	ABCA1;CD74;MAF;SERPINE2;FABP5;LAMP1;CELF2;ITM2C
LJP005_A375_24H-SB590885-1.11	10/166	0.00195432	0.0457843	0.0185665	0.356536	-1.55104	9.67497	CTSA;BST2;SCPEP1;CD74;MAF;CELF2;GAA;SPP1;TXNIP;PTGS1
CPC006_MCF7_24H-methylene_blue-10.0	12/247	0.0043426	0.0747829	0.0426746	0.504674	-1.77641	9.6624	CEP68;ABCA1;ADAP2;AKR1A1;APBB2;CAPG;APOE;F11R;ERGIC3;FAM105A;CTSS;CTSB
LJP005_PC3_24H-WZ-3105-1.11	10/174	0.00275511	0.0573866	0.0244293	0.401157	-1.63859	9.65836	LYN;CD52;CD74;ENTPD1;CADM1;CLEC7A;LAMP2;CCL4;SPP1;ITM2C
LJP007_HEPG2_24H-INK-128-0.12	6/66	0.00206314	0.0471374	0.011823	0.287185	-1.56192	9.65816	MAF;AXL;CD9;DUSP6;CTSB;PTGS1
CPC002_HCC515_24H-geldanamycin-10.0	7/90	0.00221587	0.0495233	0.0143183	0.315927	-1.58003	9.65735	ABCA1;P2RY13;GNA15;IL16;CFLAR;GAPDH;CNDP2
LJP006_SKBR3_3H-mitoxantrone-3.33	5/39	0.00103821	0.0313855	0.00585323	0.214598	-1.40523	9.65431	EIF5A;STAB1;TXNIP;RAMP1;ITM2C
LJP006_HT29_24H-PD-0325901-10	8/115	0.00223196	0.0495233	0.0163429	0.339498	-1.58086	9.65095	CTSA;MAF;NPC2;FUCA1;PRKCD;UCP2;GABARAP;PSMB8
LJP008_A375_24H-decitabine-0.12	5/40	0.00116725	0.0336105	0.00644567	0.224795	-1.42738	9.63922	SRGN;CD52;RGS2;PFKL;ENO1
LJP006_MDAMB231_24H-JNK-9L-3.33	8/112	0.0018894	0.0451148	0.0142589	0.315927	-1.53689	9.63858	CD52;TYROBP;LAMP1;FTH1;LAMP2;NUCB1;ITM2C;PTGS1
LJP006_BT20_24H-WYE-125132-0.12	7/92	0.00251141	0.0534949	0.0158764	0.334997	-1.60909	9.63346	ABCA1;GRN;NRIP1;MTUS1;CD9;CFLAR;CTSS
LJP009_MCF7_24H-CGP-60474-0.12	9/137	0.00179921	0.0435643	0.0154731	0.329341	-1.52375	9.6307	COX8A;EIF5A;GRN;TPI1;LRBA;ARPC1B;MAN2B1;ENO1;CKB
LJP005_HA1E_24H-nilotinib-3.33	5/44	0.00180449	0.0435643	0.00923748	0.257339	-1.52237	9.61755	ASPH;CYBA;FXYD5;DUSP6;PTGS1
LJP007_MCF7_24H-GDC-0068-10	7/91	0.00236008	0.0517032	0.015083	0.323555	-1.58914	9.61281	CTSA;SRGN;GRN;NRIP1;MTUS1;TXNIP;CD9
LJP009_HT29_24H-saracatinib-10	7/86	0.00170578	0.0425922	0.0115353	0.286993	-1.50731	9.60716	GRN;MAN2B2;APLP2;PPT1;CKB;RAMP1;CTSB
LJP009_HA1E_24H-XMD-1499-10	6/66	0.00206314	0.0471374	0.011823	0.287185	-1.55304	9.60325	BST2;SERP1;SSR4;RPL37A;LAMP2;RPS11
LJP005_A375_24H-nilotinib-10	8/111	0.00178494	0.0435643	0.0136093	0.307387	-1.51733	9.60225	EIF5A;TYROBP;FCER1G;CD83;FTH1;CCL4;PLAUR;LITAF
CPC004_HEPG2_6H-benazepril_hydrochloride-10.0	6/68	0.00240368	0.0521759	0.013422	0.305397	-1.59127	9.59659	EIF5A;CLEC7A;IFNGR1;APBB2;ALDOA;TANC2
LJP006_HT29_24H-GW-843682X-10	6/61	0.00137085	0.0373993	0.0084207	0.249883	-1.45349	9.58185	CX3CR1;ABCA1;NRP1;AXL;SPP1;SLC2A5
LJP005_BT20_24H-GSK-1059615-10	6/62	0.00149252	0.03888	0.0090364	0.257339	-1.47192	9.57821	CADM1;TXNIP;SLC1A3;APOE;CST7;RAMP1
LJP009_A375_24H-ponatinib-3.33	8/112	0.0018894	0.0451148	0.0142589	0.315927	-1.52564	9.56803	CTSA;PSAT1;LAMP2;SPP1;CYBA;ALDOA;GABARAP;PSMB8
LJP009_HEPG2_24H-RAF_265-3.33	6/65	0.00190721	0.0452162	0.0110761	0.280356	-1.52655	9.55946	PSAT1;FTH1;SPP1;TXNIP;LPL;APOE
LJP007_HT29_24H-PD-0325901-10	11/203	0.0027315	0.0569563	0.0269825	0.416252	-1.6191	9.5574	CTSA;SCPEP1;GRN;SSR4;NPC2;FUCA1;UCP2;LAMP2;NRIP1;TXNIP;CAPG
CPC001_HA1E_6H-syrosingopine-10.0	7/90	0.00221587	0.0495233	0.0143183	0.315927	-1.56172	9.54538	LAG3;GRN;ASPH;IFNGR1;ALOX5AP;ATXN10;CD33
LJP008_HCC515_24H-sirolimus-10	5/43	0.00162579	0.0410764	0.00847351	0.249883	-1.4855	9.53952	CTSA;BST2;SRGN;LAMP2;CTSD
LJP006_LNCAP_3H-AT-7519-0.37	6/64	0.00176036	0.0435643	0.0103633	0.272267	-1.50316	9.53342	EIF5A;SERPINE2;GOLM1;LPL;IGF1;ITM2C
LJP006_HME1_24H-CHIR-99021-3.33	6/63	0.00162224	0.0410764	0.00968365	0.264192	-1.4836	9.53058	LGALS3BP;MAF;CADM1;NRIP1;SPP1;PTGS1
LJP005_HT29_24H-GSK-690693-1.11	5/41	0.00130779	0.0362866	0.00707895	0.236422	-1.43518	9.52877	SPARC;ASPH;ALOX5AP;CD9;SH3BGRL3
LJP005_MCF7_3H-PF-431396-10	6/64	0.00176036	0.0435643	0.0103633	0.272267	-1.50139	9.52217	BST2;EIF5A;SPARC;SERPINE2;CD9;ENO1
CPC014_MCF7_6H-vorinostat-10.0	9/144	0.00252794	0.0536818	0.020378	0.372959	-1.5911	9.51536	CEP68;GRN;ASPH;LAMP2;APBB2;APOE;ATXN10;CD68;CTSS
LJP006_MDAMB231_3H-alvocidib-1.11	6/67	0.00222852	0.0495233	0.0126047	0.299602	-1.55811	9.51445	LYN;EIF5A;SERPINE2;UCP2;ALOX5AP;LITAF
LJP006_BT20_24H-dasatinib-3.33	6/68	0.00240368	0.0521759	0.013422	0.305397	-1.57712	9.51124	BST2;SRGN;SCPEP1;TYROBP;CREG1;TXNIP
LJP006_HCC515_24H-saracatinib-1.11	7/85	0.00159384	0.0409415	0.0109057	0.278588	-1.47548	9.50446	SSR4;UCP2;SPP1;MTUS1;AKR1A1;CTSS;PSMB8
LJP005_HT29_24H-WH-4-025-3.33	10/172	0.0025339	0.0537671	0.0228527	0.389166	-1.58845	9.49577	SDCBP;SCPEP1;MAF;LAMP2;NRIP1;TXNIP;CAPG;PSMB8;ITM2C;CTSB
CPC006_THP1_6H-mln4924-11.1	8/120	0.00290936	0.0589385	0.0202921	0.372371	-1.626	9.49557	CEP68;NPM1;GRN;ALOX5AP;PMP22;IL16;APOE;TANC2
LJP006_BT20_24H-GDC-0941-1.11	9/133	0.00146531	0.03888	0.013095	0.302833	-1.45413	9.4892	ABCA1;BST2;GRN;GAA;LAMP2;STAB1;MTUS1;MAN2B1;SERINC3
LJP006_A549_24H-GDC-0941-0.37	5/40	0.00116725	0.0336105	0.00644567	0.224795	-1.4044	9.48408	CTSA;LGALS3BP;GRN;CD9;DUSP6
LJP005_A375_24H-WH-4-025-1.11	7/84	0.0014877	0.03888	0.0103015	0.272267	-1.45654	9.48284	CTSA;BST2;LGALS3BP;CADM1;LPAR6;FUCA1;PTGS1
CPC004_HCC515_6H-BRD-K36055864_(cycloheximide)-10.0	8/115	0.00223196	0.0495233	0.0163429	0.339498	-1.55323	9.48227	C1QB;EIF5A;ADAP2;BIN1;PDE3B;AKR1A1;IL16;APOE
LJP006_MCF7_24H-alvocidib-3.33	6/65	0.00190721	0.0452162	0.0110761	0.280356	-1.51397	9.48063	SPARC;AXL;LPAR6;SLC1A3;ADRB2;PSMB8
LJP009_PC3_24H-saracatinib-3.33	6/64	0.00176036	0.0435643	0.0103633	0.272267	-1.49473	9.47992	BST2;SRGN;CTSZ;NRIP1;LPL;CTSB
LJP006_HT29_24H-GSK-1904529A-1.11	8/113	0.00199862	0.0460048	0.0149307	0.32351	-1.52525	9.47987	LGALS3BP;MAF;FUCA1;CAPG;GNG12;RPS11;PSMB8;CTSB
LJP006_HME1_24H-HG-6-64-01-1.11	7/91	0.00236008	0.0517032	0.015083	0.323555	-1.56531	9.46865	RGS2;GRN;PSAT1;CREG1;LAMP2;STAB1;CTSB
LJP007_PC3_24H-INK-128-10	7/88	0.00194792	0.0456731	0.0128727	0.300809	-1.51678	9.46621	GRN;FUCA1;LAMP2;SLC16A6;TXNIP;SERINC3;CTSB
CPC006_HA1E_24H-BRD-A36630025-0.35	11/209	0.00341301	0.0645999	0.0321316	0.449826	-1.66454	9.45483	P2RY13;CD63;GAA;RPS6KA1;ALOX5AP;LAMP2;CAPG;IL16;APOE;ATXN10;TGFBR1
CPC002_VCAP_24H-BRD-K80334323_(norethynodrel)-10.0	8/120	0.00290936	0.0589385	0.0202921	0.372371	-1.61459	9.4289	P2RY13;CTSZ;HEXA;APBB2;CFLAR;APOE;F11R;GAPDH
LJP006_SKBR3_24H-PF-562271-10	9/144	0.00252794	0.0536818	0.020378	0.372959	-1.57651	9.42806	EIF5A;TYROBP;FABP5;BSG;TXNIP;ENO1;CKB;DUSP6;ITM2C
LJP009_HT29_24H-KI20227-0.04	5/43	0.00162579	0.0410764	0.00847351	0.249883	-1.4681	9.42777	CX3CR1;LYN;MARCKS;SERPINE2;LPL
LJP008_MCF7_24H-GSK-1070916-3.33	5/41	0.00130779	0.0362866	0.00707895	0.236422	-1.41954	9.42491	NRIP1;SLC16A6;TXNIP;CD9;SERINC3
CPC008_VCAP_24H-ncgc00182371-01-10.0	6/66	0.00206314	0.0471374	0.011823	0.287185	-1.5234	9.41997	ABCA1;ALOX5AP;AKR1A1;APOE;ATXN10;ERGIC3
LJP005_HS578T_3H-NVP-AUY922-10	6/62	0.00149252	0.03888	0.0090364	0.257339	-1.4476	9.41992	HSPA8;RGS2;SDF2L1;PSAT1;CREG1;TXNIP
CPC008_MCF7_6H-ncgc00167094-01-10.0	5/44	0.00180449	0.0435643	0.00923748	0.257339	-1.49009	9.41361	GNA15;CAPG;APOE;F11R;CD33
CPC002_VCAP_24H-mg-132-10.0	10/182	0.00379914	0.0684463	0.031524	0.446056	-1.68765	9.40524	IVNS1ABP;ABCA1;CD52;MBNL1;TPI1;APBB2;APOE;ADIPOR1;GAPDH;PSMB8
LJP006_HCC515_24H-sirolimus-0.04	5/42	0.00146043	0.03888	0.00775445	0.242687	-1.44007	9.40223	CEP68;SPARC;WNK1;CD9;SERINC3
LJP008_PC3_24H-pracinostat-0.37	6/66	0.00206314	0.0471374	0.011823	0.287185	-1.5204	9.40143	BST2;RGS2;CADM1;RPS5;ALDOA;DUSP6
LJP005_HA1E_24H-CGP-60474-1.11	9/145	0.0026488	0.0557597	0.0211609	0.378645	-1.58156	9.38445	CD74;TYROBP;GM2A;TXNIP;CD9;NUCB1;SLC1A3;CAPG;CKB
LJP007_MCF7_24H-OSI-930-3.33	5/37	0.000812204	0.0271956	0.00478521	0.195439	-1.31824	9.3803	ASPH;CELF2;ENO1;CST7;ALDOA
LJP009_MCF7_24H-KIN001-055-1.11	5/39	0.00103821	0.0313855	0.00585323	0.214598	-1.36508	9.37847	TMEM176B;RPS6KA1;MTUS1;TXNIP;FXYD5
CPC011_VCAP_24H-oxaprozin-10.0	7/90	0.00221587	0.0495233	0.0143183	0.315927	-1.53421	9.37728	P2RY13;CD74;MBNL1;ALOX5AP;HEXA;SPP1;APBB2
LJP007_HCC515_24H-OTSSP167-0.12	9/139	0.00198759	0.0460048	0.0167749	0.34346	-1.50633	9.37065	EIF5A;SCPEP1;SALL1;CADM1;LAMP2;CYBA;CD48;CAPG;CTSD
CPC004_HA1E_24H-thiotepa-10.0	5/44	0.00180449	0.0435643	0.00923748	0.257339	-1.48232	9.36451	LAMP2;IL16;CFLAR;APOE;ALDOA
LJP006_HS578T_24H-alvocidib-0.12	10/175	0.00287136	0.058897	0.0252463	0.405102	-1.59483	9.33452	EIF5A;CSF1R;TYROBP;FCER1G;CADM1;CLEC7A;CD9;ADRB2;F11R;ITM2C
LJP005_HT29_24H-BYL719-3.33	8/116	0.00235637	0.0517032	0.0170841	0.34346	-1.54225	9.33161	GNA15;MAF;LAMP2;TXNIP;CAPG;MAN2B1;DUSP6;PSMB8
LJP008_HT29_24H-CGP-60474-3.33	7/87	0.00182374	0.043914	0.0121908	0.293288	-1.4795	9.33099	TYROBP;CADM1;NUCB1;F11R;RAMP1;CTSB;PTGS1
LJP006_MCF7_3H-ZSTK-474-0.12	5/43	0.00162579	0.0410764	0.00847351	0.249883	-1.45284	9.32978	RPL37A;CTSZ;NRIP1;ADRB2;RPS11
LJP006_HT29_24H-JNK-9L-10	10/168	0.00213419	0.0483615	0.0199233	0.370763	-1.51677	9.32761	EIF5A;LRPAP1;LAMP1;SSR4;MAN2B2;AXL;GOLM1;FUCA1;LAMP2;NDUFA1
CPC004_PC3_24H-vorinostat-10.0	10/180	0.00351277	0.0660815	0.0296285	0.434385	-1.65045	9.32725	C1QB;FCER1G;CREG1;PDE3B;APBB2;CAPG;IL16;APOE;ADIPOR1;CTSB
LJP007_MCF7_24H-cabozantinib-10	7/95	0.00301045	0.0602329	0.0184339	0.354235	-1.60615	9.32478	SCPEP1;GRN;ANXA3;LAMP2;TXNIP;CD9;ALDOA
LJP006_A549_24H-AZD-7762-1.11	6/70	0.00278485	0.057463	0.0151665	0.323555	-1.5846	9.3231	CX3CR1;LGALS3BP;SCPEP1;LAMP1;GAA;PLD3
LJP006_MDAMB231_24H-A443654-3.33	9/143	0.00241149	0.0521759	0.0196163	0.365541	-1.54672	9.32284	TYROBP;CADM1;SSR4;GAA;BSG;NUCB1;CD48;IGF1;ITM2C
LJP006_SKBR3_24H-HG-6-64-01-10	8/114	0.00211276	0.0479151	0.0156252	0.331554	-1.51297	9.31954	ABCA1;SRGN;CADM1;CELF2;TXNIP;CFLAR;CST7;ITM2C
CPC009_VCAP_24H-BRD-K23149109-10.0	5/49	0.00292021	0.0589385	0.013775	0.308114	-1.59542	9.31103	OXCT1;APOE;ERGIC3;RPL18;CD33
LJP006_BT20_24H-BI-2536-0.37	6/68	0.00240368	0.0521759	0.013422	0.305397	-1.5433	9.30728	TPST2;CADM1;NAV3;CREG1;FUCA1;COX6A1
CPC010_MCF7_24H-k784-3188-10.0	8/116	0.00235637	0.0517032	0.0170841	0.34346	-1.53779	9.30459	CEP68;ABCA1;COMMD8;APBB2;CAPG;IL16;APOE;ERGIC3
CPC006_AGS_6H-ag14361-25.0	8/111	0.00178494	0.0435643	0.0136093	0.307387	-1.47015	9.30368	CEP68;EIF5A;ASPH;CLEC7A;IFNGR1;CTSZ;IL16;CTSS
LJP009_HT29_24H-tanespimycin-10	10/179	0.00337616	0.0641457	0.0287117	0.427882	-1.63341	9.29577	CTSA;SCPEP1;GRN;LAMP1;NPC2;APLP2;UCP2;LAMP2;CAPG;ERGIC3
CPC018_MCF7_24H-d_4476-10.0	5/43	0.00162579	0.0410764	0.00847351	0.249883	-1.44665	9.29007	EIF5A;CLEC7A;IL16;ALDOA;TANC2
LJP005_MCF10A_3H-vemurafenib-10	6/71	0.00299158	0.0600288	0.0160951	0.335758	-1.59774	9.28598	TPD52;EIF5A;RGS2;PSAT1;UCP2;RPS11
LJP006_MCF10A_24H-afatinib-3.33	10/171	0.00242876	0.0521759	0.0220928	0.385026	-1.54167	9.28142	SCPEP1;GRN;GM2A;GAA;UCP2;LAMP2;TXNIP;CTSD;CTSS;PTGS1
LJP006_SKBR3_24H-mitoxantrone-10	8/109	0.00158971	0.0409415	0.0123756	0.295936	-1.43699	9.26023	ABCA1;MARCKS;CELF2;TXNIP;CAPG;SF3B1;DUSP6;PTGS1
CPC019_A375_6H-BRD-K33045404-10.0	5/46	0.00220444	0.0495233	0.0109053	0.278588	-1.51265	9.25333	CEP68;ALOX5AP;APOE;ATXN10;GAPDH
LJP008_HT29_24H-belinostat-0.37	7/88	0.00194792	0.0456731	0.0128727	0.300809	-1.48266	9.25328	MAF;FUCA1;TXNIP;CYBA;SH3BGRL3;MAN2B1;CTSC
LJP006_HCC515_24H-gefitinib-10	7/94	0.00283636	0.0582221	0.0175513	0.344685	-1.57706	9.24983	C1QB;GRN;TYROBP;FCER1G;LAMP2;TXNIP;CAPG
LJP006_MCF7_3H-torin-1-0.04	5/42	0.00146043	0.03888	0.00775445	0.242687	-1.41635	9.24741	LGALS3BP;RGS2;NRIP1;TXNIP;APOE
LJP009_HA1E_24H-dasatinib-0.04	5/43	0.00162579	0.0410764	0.00847351	0.249883	-1.43711	9.22879	BST2;LGALS3BP;RPL37A;BSG;CYBA
LJP006_HEPG2_24H-alvocidib-10	7/91	0.00236008	0.0517032	0.015083	0.323555	-1.52565	9.22878	CSTB;SCPEP1;TYROBP;GM2A;CD9;TSPO;ENO1
CPD001_MCF7_24H-colchicine-10.0	6/68	0.00240368	0.0521759	0.013422	0.305397	-1.53007	9.22745	MBNL1;COMMD8;TPI1;IL16;GAPDH;CTSB
LJP008_HEPG2_24H-MK-1775-10	8/113	0.00199862	0.0460048	0.0149307	0.32351	-1.48449	9.22657	CX3CR1;SCPEP1;LAMP1;WNK1;RPS6KA1;TXNIP;CD9;SLC2A5
CPC006_RKO_6H-necrostatin-1-160.0	7/94	0.00283636	0.0582221	0.0175513	0.344685	-1.57216	9.22109	EIF5A;P2RY13;CLEC7A;ALOX5AP;LAMP2;ADRB2;TANC2
CPC010_MCF7_6H-stock1n-27488-10.0	5/44	0.00180449	0.0435643	0.00923748	0.257339	-1.45918	9.21833	ABCA1;MBNL1;APBB2;ERGIC3;CD33
LJP005_HS578T_24H-PF-477736-10	7/93	0.00267009	0.0557597	0.016699	0.34346	-1.5546	9.21198	RGS2;GRN;NPC2;FTH1;CYBA;MAN2B1;ADRB2
LJP007_A375_24H-dasatinib-0.37	8/114	0.00211276	0.0479151	0.0156252	0.331554	-1.49493	9.2084	LGALS3BP;MACF1;MAF;UCP2;ALOX5AP;MTUS1;SLC16A6;ALDOA
LJP006_HS578T_24H-alvocidib-0.37	9/144	0.00252794	0.0536818	0.020378	0.372959	-1.53738	9.19407	TPD52;CSF1R;TYROBP;FCER1G;CADM1;CLEC7A;CD9;F11R;ITM2C
LJP005_HA1E_24H-PD-184352-10	7/94	0.00283636	0.0582221	0.0175513	0.344685	-1.56709	9.19136	BST2;EIF5A;ANXA3;PSAT1;CCL4;LPL;CFLAR
LJP005_HEPG2_24H-WZ-3105-0.12	8/115	0.00223196	0.0495233	0.0163429	0.339498	-1.50317	9.17665	CD52;TYROBP;CTSZ;FSCN1;TXNIP;CFLAR;DUSP6;CTSB
CPC011_VCAP_24H-taxifolin-(+/-)-10.0	10/180	0.00351277	0.0660815	0.0296285	0.434385	-1.62209	9.16703	P2RY13;GRN;EPB41L2;RPS6;HEXA;FSCN1;APBB2;APOE;F11R;CTSS
CPC006_THP1_6H-forskolin-10.0	6/70	0.00278485	0.057463	0.0151665	0.323555	-1.55504	9.14916	EIF5A;CLEC7A;LAMP2;IL16;APOE;ATXN10
LJP006_HME1_24H-QL-XII-47-10	9/144	0.00252794	0.0536818	0.020378	0.372959	-1.52874	9.14242	CTSA;CSTB;RGS2;FTH1;UCP2;MAN2B1;CKB;RAMP1;LITAF
LJP006_LNCAP_24H-alvocidib-0.04	9/140	0.00208751	0.0474981	0.017455	0.344685	-1.48085	9.13948	SDCBP;LRPAP1;MARCKS;IFNGR1;CELF2;FTH1;CD9;MAN2B1;ADRB2
CPC006_HCC15_6H-BRD-K00317371-10.0	7/92	0.00251141	0.0534949	0.0158764	0.334997	-1.52599	9.13597	EIF5A;CLEC7A;APBB2;APOE;FXYD5;GAPDH;CD33
LJP005_HCC515_24H-GSK-1059615-3.33	7/90	0.00221587	0.0495233	0.0143183	0.315927	-1.4941	9.13209	TPST2;CD52;SCPEP1;GRN;SPARC;LAMP2;CD9
LJP006_HME1_24H-geldanamycin-10	10/177	0.00311562	0.0616688	0.0269391	0.416046	-1.58225	9.1317	TPST2;CTSA;SDCBP;HSPA8;CADM1;CREG1;FTH1;UCP2;LAMP2;SERINC3
CPC006_MCF7_24H-isoliquiritigenin-10.0	6/70	0.00278485	0.057463	0.0151665	0.323555	-1.55034	9.12151	ABCA1;GRN;CELF2;APBB2;APOE;ERGIC3
CPC017_MCF7_24H-bw-b_70c-10.0	4/17	0.000308038	0.014581	0.00201485	0.123436	-1.12735	9.11494	GNA15;AKR1A1;APOE;GAPDH
LJP005_MCF7_3H-TG-101348-3.33	6/67	0.00222852	0.0495233	0.0126047	0.299602	-1.49194	9.1104	RGS2;SPARC;TMEM176B;TMEM176A;STAB1;PTGS1
LJP005_HS578T_24H-WZ-3105-1.11	8/117	0.00248617	0.0532028	0.0178492	0.348563	-1.51896	9.10922	TYROBP;NPC2;CTSZ;CD9;CYBA;MAN2B1;ADRB2;CST7
LJP005_HS578T_3H-GSK-690693-10	6/64	0.00176036	0.0435643	0.0103633	0.272267	-1.43575	9.10586	TPD52;SERPINE2;APLP2;RPS6KA1;LAMP2;DUSP6
LJP009_A375_24H-MGCD-265-10	6/66	0.00206314	0.0471374	0.011823	0.287185	-1.47059	9.09346	EIF5A;OPHN1;MTUS1;CYBA;FXYD5;PTGS1
LJP008_PC3_24H-I-BET151-10	9/142	0.00229935	0.0508963	0.0188754	0.361215	-1.49674	9.09287	MACF1;RGS2;GRN;BANK1;ANXA3;CREG1;SLC16A6;ALDOA;DUSP6
CPC006_VCAP_24H-curcubitacin_i-10.0	10/185	0.00426304	0.0736419	0.0345254	0.462527	-1.66589	9.09207	ABCA1;EIF5A;TPI1;UNC93B1;CLEC7A;ALOX5AP;APOE;ERGIC3;GAPDH;TANC2
LJP006_LNCAP_24H-AT-7519-3.33	9/139	0.00198759	0.0460048	0.0167749	0.34346	-1.46144	9.09139	LYN;CD52;CD74;TYROBP;FCER1G;FTH1;CCL4;APOE;PTGS1
LJP008_MCF7_24H-rocilinostat-3.33	5/43	0.00162579	0.0410764	0.00847351	0.249883	-1.41449	9.08349	CX3CR1;MAF;UCP2;PMP22;TXNIP
LJP005_A549_24H-CGP-60474-0.37	10/171	0.00242876	0.0521759	0.0220928	0.385026	-1.50879	9.08347	EIF5A;LGALS3BP;SCPEP1;GM2A;MAN2B2;TMEM176B;LAMP2;NDUFA1;RAMP1;CTSS
LJP006_SKBR3_3H-CGP-60474-3.33	5/45	0.00199716	0.0460048	0.0100476	0.269987	-1.46019	9.07658	EIF5A;SERPINE2;ALOX5AP;IGF1;PTGS1
CPC014_HA1E_6H-BRD-U32365159-10.0	5/44	0.00180449	0.0435643	0.00923748	0.257339	-1.43599	9.07182	MBNL1;TPI1;PMP22;IL16;ATXN10
LJP009_HEPG2_24H-SYK-inhibitor-3.33	5/44	0.00180449	0.0435643	0.00923748	0.257339	-1.43577	9.07046	LRPAP1;SERPINE2;PSAT1;PMP22;CYBA
CPC019_HEPG2_6H-BRD-K77480336-10.0	6/68	0.00240368	0.0521759	0.013422	0.305397	-1.50172	9.05648	EIF5A;NPM1;CLEC7A;GAA;APOE;TANC2
LJP008_MCF7_24H-CGP-60474-10	7/94	0.00283636	0.0582221	0.0175513	0.344685	-1.54358	9.05346	SERPINE2;CADM1;AXL;PSAT1;LRBA;MAN2B1;CKB
LJP007_HEPG2_24H-tivozanib-0.12	5/47	0.00242695	0.0521759	0.0118116	0.287185	-1.5018	9.04254	SON;MTUS1;CFLAR;DUSP6;CTSB
LJP006_BT20_24H-afatinib-0.04	5/48	0.00266532	0.0557597	0.0127678	0.300809	-1.525	9.03931	BST2;SCPEP1;ARPC1B;UCP2;MERTK
CPC013_MCF7_24H-BRD-K80346834-10.0	7/98	0.00358203	0.0668847	0.021268	0.378645	-1.6042	9.03457	CEP68;ABCA1;NPM1;CAPG;APOE;ERGIC3;GAPDH
CPC004_HCC515_6H-wortmannin-10.0	5/47	0.00242695	0.0521759	0.0118116	0.287185	-1.5004	9.03407	MBNL1;NPM1;IL16;RPL18;CLASP2
CPC013_HEPG2_6H-cd_01333-10.0	6/67	0.00222852	0.0495233	0.0126047	0.299602	-1.47863	9.02916	ABCA1;MBNL1;APBB2;IL16;ERGIC3;TANC2
LJP007_HCC515_24H-tivozanib-1.11	5/43	0.00162579	0.0410764	0.00847351	0.249883	-1.40597	9.02881	RGS2;FXYD5;CKB;CTSS;DUSP6
CPC007_MCF7_24H-BRD-A47816767-10.0	7/99	0.00378979	0.0684209	0.0222765	0.385026	-1.61831	9.02277	ABCA1;GRN;APOE;ATXN10;ERGIC3;GAPDH;ATP6V1C1
LJP006_HME1_24H-CGP-60474-1.11	8/115	0.00223196	0.0495233	0.0163429	0.339498	-1.47786	9.02218	ABCA1;EIF5A;OPHN1;CLEC7A;UCP2;CTSZ;PLD3;CTSB
LJP006_A549_24H-WYE-125132-3.33	8/118	0.00262149	0.0552837	0.0186387	0.357179	-1.51777	9.02162	MARCKS;GRN;CADM1;ANXA3;SLC16A6;TXNIP;RPS11;CTSD
CPC008_MCF7_24H-vu0365114-2-10.0	6/67	0.00222852	0.0495233	0.0126047	0.299602	-1.47646	9.01591	NRP1;COMMD8;LDHA;NPM1;OXCT1;TANC2
CPC004_HA1E_6H-epicatechin_monogallate-10.0	6/70	0.00278485	0.057463	0.0151665	0.323555	-1.53146	9.01041	SRGN;GNA15;PMP22;IL16;RPL18;CTSS
LJP006_HA1E_24H-WZ-4-145-1.11	8/117	0.00248617	0.0532028	0.0178492	0.348563	-1.5021	9.00813	C1QB;BST2;GRN;LPAR6;TMEM176B;FTH1;LAMP2;MTUS1
LJP005_HEPG2_24H-torin-2-1.11	8/119	0.0027625	0.0573866	0.0194528	0.364747	-1.52549	8.98763	ABCA1;MARCKS;ITGAM;MAF;ALOX5AP;TXNIP;DUSP6;PTGS1
LJP006_HS578T_24H-alvocidib-3.33	10/176	0.0029915	0.0600288	0.0260829	0.41354	-1.54591	8.98477	TPD52;EIF5A;LGALS3BP;TYROBP;CADM1;CLEC7A;CCL4;CD9;F11R;ITM2C
CPC006_RKO_6H-niclosamide-10.0	8/120	0.00290936	0.0589385	0.0202921	0.372371	-1.53813	8.98243	GNA15;ALOX5AP;LAMP2;APOE;RPL18;GAPDH;DUSP6;TANC2
CPC006_A375_24H-BRD-K53903639-80.0	10/182	0.00379914	0.0684463	0.031524	0.446056	-1.61101	8.97812	NPM1;GM2A;ALOX5AP;PDE3B;LAMP2;APBB2;IL16;APOE;MIF;TANC2
LJP006_SKBR3_24H-KIN001-043-1.11	6/68	0.00240368	0.0521759	0.013422	0.305397	-1.48868	8.97786	BST2;HSP90AB1;ASPH;PSAT1;CELF2;ENO1
CPC003_HCC515_24H-nsc_3852-10.0	7/93	0.00267009	0.0557597	0.016699	0.34346	-1.51478	8.97605	ABCA1;ALOX5AP;PMP22;CAPG;APOE;ERGIC3;GAPDH
LJP007_A375_24H-NVP-TAE226-0.37	8/114	0.00211276	0.0479151	0.0156252	0.331554	-1.4568	8.97352	ABCA1;LGALS3BP;SSR4;TXNIP;TSPO;SRSF5;ALDOA;DUSP6
CPC017_MCF7_24H-jak3_inhibitor_vi-10.0	9/153	0.00378889	0.0684209	0.0282203	0.425889	-1.60462	8.94688	CEP68;ALOX5AP;CCL4;PMP22;CAPG;IL16;APOE;ATXN10;GAPDH
LJP006_HEPG2_24H-CGP-60474-0.37	7/88	0.00194792	0.0456731	0.0128727	0.300809	-1.43319	8.94453	SCPEP1;TYROBP;FCER1G;GM2A;MAN2B2;CYBA;APOE
LJP006_BT20_24H-PF-562271-10	8/112	0.0018894	0.0451148	0.0142589	0.315927	-1.42558	8.94051	TYROBP;FCER1G;CLEC7A;CCL4;SPP1;PLAUR;RAMP1;CTSB
LJP005_HS578T_24H-PF-431396-3.33	5/42	0.00146043	0.03888	0.00775445	0.242687	-1.36698	8.92503	RPL27A;SPP1;TXNIP;SERINC3;RPS11
LJP006_MDAMB231_24H-PI-103-10	7/94	0.00283636	0.0582221	0.0175513	0.344685	-1.52112	8.92171	CTSA;ABCA1;SDCBP;GRN;HEXA;LAMP2;SLC16A6
LJP006_HME1_3H-JW-7-24-1-1.11	6/66	0.00206314	0.0471374	0.011823	0.287185	-1.44154	8.91381	ANXA3;LRBA;CCL4;NRIP1;TXNIP;CD9
LJP006_A549_24H-JW-7-24-1-10	9/148	0.00303904	0.060478	0.0236394	0.395532	-1.53739	8.91105	CTSA;MARCKS;GRN;ATP6AP1;ANXA3;FTH1;SLC16A6;TXNIP;DUSP6
LJP005_A549_24H-mitoxantrone-3.33	10/182	0.00379914	0.0684463	0.031524	0.446056	-1.59843	8.90802	BST2;LGALS3BP;SCPEP1;MAF;FUCA1;TXNIP;ADRB2;RAMP1;DUSP6;PSMB8
LJP007_PC3_24H-everolimus-10	5/43	0.00162579	0.0410764	0.00847351	0.249883	-1.38687	8.90616	GRN;ATP6AP1;LAMP2;TXNIP;MAN2B1
LJP006_HEPG2_24H-JW-7-24-1-3.33	5/44	0.00180449	0.0435643	0.00923748	0.257339	-1.40851	8.89824	CX3CR1;AXL;ALOX5AP;CAPG;DUSP6
LJP006_LNCAP_24H-mitoxantrone-10	7/89	0.00207856	0.0474114	0.0135817	0.307387	-1.43782	8.88008	BST2;CD74;SPARC;ARPC1B;TMEM176B;NUCB1;PTGS1
LJP005_BT20_24H-NU-7441-10	5/45	0.00199716	0.0460048	0.0100476	0.269987	-1.42729	8.87208	GRN;NPC2;CREG1;LAMP2;MAN2B1
CPC006_HEPG2_6H-quinacrine_dihydrochloride_dihydrate-10.0	6/70	0.00278485	0.057463	0.0151665	0.323555	-1.50692	8.86607	CD164;PMP22;IL16;APOE;FXYD5;CLASP2
LJP006_HME1_24H-AT-7519-3.33	9/147	0.00290423	0.0589385	0.0227913	0.388377	-1.51673	8.8601	TPD52;EIF5A;GRN;CADM1;CREG1;LRBA;FTH1;RAMP1;CTSC
CPC020_MCF7_6H-BRD-K53308430-10.0	6/72	0.00320956	0.0622816	0.0170624	0.34346	-1.54251	8.85653	APBB2;APOE;ATXN10;GAPDH;ATP6V1C1;CNDP2
LJP006_A549_24H-mitoxantrone-10	10/183	0.0039491	0.0703244	0.0325032	0.452447	-1.59898	8.84918	BST2;LGALS3BP;SCPEP1;FUCA1;TXNIP;CD9;IGF1;ADRB2;DUSP6;PSMB8
LJP009_A375_24H-dabrafenib-0.37	7/91	0.00236008	0.0517032	0.015083	0.323555	-1.46275	8.84824	BST2;MAF;OPHN1;CELF2;UCP2;CKB;GABARAP
LJP005_HS578T_24H-AS-601245-1.11	9/150	0.00332345	0.0636003	0.0254028	0.405903	-1.55048	8.8482	CD52;CD164;RGS2;NPC2;CELF2;TXNIP;CD9;CD48;MAN2B1
LJP008_HEPG2_24H-MK-1775-3.33	8/117	0.00248617	0.0532028	0.0178492	0.348563	-1.47325	8.83513	SCPEP1;GRN;LAMP1;WNK1;RPS6KA1;CD9;SLC2A5;SF3B1
CPC013_MCF7_24H-BRD-K80786583-10.0	10/187	0.00459637	0.0770448	0.0366341	0.476939	-1.64101	8.83274	CEP68;ABCA1;MBNL1;UNC93B1;FSCN1;AKR1A1;APBB2;IL16;APOE;PPCDC
CPC006_HT115_6H-l-sulforophane-10.0	7/95	0.00301045	0.0602329	0.0184339	0.354235	-1.51957	8.82214	CEP68;ABCA1;MARCKS;ALOX5AP;AKR1A1;APBB2;ERGIC3
LJP007_MCF7_24H-dinaciclib-3.33	8/121	0.00306224	0.0606555	0.0211568	0.378645	-1.52345	8.81865	LYN;EIF5A;CADM1;OPHN1;PSAT1;LRBA;CKB;PTGS1
LJP005_MDAMB231_24H-pelitinib-10	7/96	0.0031926	0.0622816	0.0193472	0.364451	-1.53448	8.81855	SDCBP;HSPA8;RGS2;SLC7A8;FTH1;LAMP2;ATP6V1C1
LJP005_HEPG2_24H-mitoxantrone-10	9/148	0.00303904	0.060478	0.0236394	0.395532	-1.52093	8.81562	CD52;SCPEP1;TYROBP;GM2A;ARPC1B;GAA;SPP1;APOE;CTSB
LJP008_HCC515_24H-(+)-JQ1-1.11	6/66	0.00206314	0.0471374	0.011823	0.287185	-1.42525	8.81304	FTH1;UCP2;TXNIP;CYBA;ALDOA;CTSB
LJP006_HA1E_24H-NVP-TAE684-10	9/150	0.00332345	0.0636003	0.0254028	0.405903	-1.54243	8.80225	CD74;CD83;CADM1;CLEC7A;LPAR6;C3AR1;APOE;CTSS;DUSP6
CPC006_SNUC5_6H-perhexiline_maleate-10.0	9/153	0.00378889	0.0684209	0.0282203	0.425889	-1.57753	8.79579	SRGN;NPM1;GM2A;HEXA;FSCN1;APOE;ATXN10;PPCDC;CTSB
LJP007_HT29_24H-cabozantinib-10	7/94	0.00283636	0.0582221	0.0175513	0.344685	-1.49949	8.79484	CTSA;BST2;GRN;SSR4;ALOX5AP;TSPO;CAPG
LJP007_HA1E_24H-dinaciclib-10	8/120	0.00290936	0.0589385	0.0202921	0.372371	-1.50578	8.7935	LYN;LGALS3BP;SDCBP;TYROBP;CADM1;APLP2;F11R;CTSD
LJP006_MCF7_24H-WYE-125132-0.37	7/93	0.00267009	0.0557597	0.016699	0.34346	-1.48383	8.79267	GRN;LPAR6;SLC16A6;EIF3F;SRSF5;RPS11;PSMB8
CPC004_HCC515_6H-niclosamide-10.0	9/160	0.00507378	0.082438	0.0356348	0.467454	-1.66182	8.78052	IVNS1ABP;GRN;CELF2;AKR1A1;CAPG;APOE;ATXN10;ADIPOR1;CLASP2
LJP006_HS578T_24H-nintedanib-10	9/148	0.00303904	0.060478	0.0236394	0.395532	-1.51479	8.78005	CSF1R;TYROBP;MAF;CLEC7A;LPAR6;CELF2;CD9;F11R;ITM2C
LJP006_BT20_24H-GSK-1059615-1.11	8/116	0.00235637	0.0517032	0.0170841	0.34346	-1.45014	8.77429	ABCA1;MARCKS;RPL27A;TXNIP;ADRB2;RPS11;DUSP6;CTSB
CPC009_MCF7_24H-BRD-K39866321-10.0	6/69	0.00258901	0.0546851	0.0142757	0.315927	-1.47276	8.77247	EIF5A;CLEC7A;CAPG;IL16;F11R;RPL18
CPC006_MCF7_24H-b675700.cdx-0.04	11/220	0.00501231	0.081789	0.0433234	0.507648	-1.65593	8.76959	ABCA1;MBNL1;COMMD8;NPM1;APBB2;CAPG;APOE;F11R;ERGIC3;GAPDH;FAM105A
LJP006_PC3_24H-geldanamycin-0.37	5/45	0.00199716	0.0460048	0.0100476	0.269987	-1.41002	8.76473	HSPA8;AXL;FTH1;TXNIP;LITAF
LJP006_MCF10A_24H-CGP-60474-10	9/148	0.00303904	0.060478	0.0236394	0.395532	-1.51134	8.76005	LYN;ABCA1;EIF5A;TYROBP;CADM1;SPP1;TXNIP;CYBA;PTGS1
CPC006_U937_6H-erastin-4.8	8/121	0.00306224	0.0606555	0.0211568	0.378645	-1.51234	8.75432	CEP68;EIF5A;IFNGR1;CTSZ;APBB2;CAPG;IL16;CTSS
LJP009_HT29_24H-PD-0325901-1.11	8/118	0.00262149	0.0552837	0.0186387	0.357179	-1.47155	8.74691	CTSA;MAF;CELF2;FUCA1;UCP2;NRIP1;TXNIP;CAPG
CPC003_HA1E_24H-nnc_26-9100-10.0	8/119	0.0027625	0.0573866	0.0194528	0.364747	-1.48419	8.74426	P2RY13;EPB41L2;LAMP2;IL16;APOE;RPL18;ALDOA;GAPDH
LJP006_HEPG2_24H-mitoxantrone-1.11	8/120	0.00290936	0.0589385	0.0202921	0.372371	-1.49627	8.73795	ABCA1;SCPEP1;FCER1G;MAF;FUCA1;CD9;MAN2B1;CTSS
CPC018_A549_6H-strophanthidin-10.0	8/126	0.00392266	0.0701137	0.0258751	0.411076	-1.57682	8.73716	NRP1;GM2A;LAMP2;PMP22;AKR1A1;IL16;ATXN10;TANC2
CPC010_MCF7_24H-vorinostat-10.0	12/255	0.00557452	0.0874089	0.0516217	0.532637	-1.68345	8.73635	CEP68;C1QB;CD164;GRN;RPS16;CREG1;INPP5D;SPP1;APBB2;APOE;CTSS;CLASP2
CPC019_MCF7_6H-BRD-K86027709-10.0	7/93	0.00267009	0.0557597	0.016699	0.34346	-1.47387	8.73365	LRPAP1;CD164;ALOX5AP;APOE;CD68;GAPDH;CNDP2
CPC017_MCF7_24H-kf_38789-10.0	7/97	0.00338304	0.0641457	0.0202917	0.372371	-1.534	8.72689	MBNL1;COMMD8;AKR1A1;IL16;ATXN10;GAPDH;CTSB
LJP005_HT29_24H-AZD-8330-1.11	9/153	0.00378889	0.0684209	0.0282203	0.425889	-1.56487	8.72522	SYNGR1;MAF;CADM1;BANK1;NPC2;CELF2;FTH1;UCP2;PSMB8
CPC006_HT29_24H-promazine_hydrochloride-10.0	9/152	0.0036284	0.0677049	0.0272578	0.420265	-1.55213	8.72136	COX8A;SRGN;EIF5A;CLEC7A;RPS6KA1;ALOX5AP;APOE;ERGIC3;RPL18
LJP006_LNCAP_24H-KIN001-043-3.33	5/47	0.00242695	0.0521759	0.0118116	0.287185	-1.44777	8.71721	BST2;SPP1;FXYD5;CTSS;PSMB8
LJP005_A549_24H-NVP-AEW541-1.11	5/44	0.00180449	0.0435643	0.00923748	0.257339	-1.37949	8.71486	MARCKS;GRN;TXNIP;RAMP1;LITAF
CPC006_MCF7_24H-chaetocin-0.08	10/187	0.00459637	0.0770448	0.0366341	0.476939	-1.61882	8.7133	ABCA1;RGS2;MBNL1;IFNGR1;ALOX5AP;APBB2;CAPG;ERGIC3;RPL18;CTSS
LJP007_A549_24H-CGP-60474-3.33	5/44	0.00180449	0.0435643	0.00923748	0.257339	-1.37674	8.6975	SCPEP1;CADM1;CTSZ;PPT1;PTGS1
LJP007_A549_24H-CGP-60474-0.37	5/44	0.00180449	0.0435643	0.00923748	0.257339	-1.37556	8.69006	LGALS3BP;CADM1;CTSZ;PPT1;CAPG
LJP006_LNCAP_24H-torin-1-1.11	8/121	0.00306224	0.0606555	0.0211568	0.378645	-1.50041	8.68528	GRN;FCER1G;MAF;BSG;SPP1;MAN2B1;EIF3F;CTSD
LJP005_SKBR3_24H-TG-101348-1.11	5/45	0.00199716	0.0460048	0.0100476	0.269987	-1.39468	8.66939	ABCA1;RGS2;PRDX4;PSAT1;LAMP2
LJP005_HEPG2_24H-XMD16-144-3.33	5/47	0.00242695	0.0521759	0.0118116	0.287185	-1.43946	8.66716	SRGN;CD52;LAMP2;RAMP1;LITAF
LJP009_HEPG2_24H-SB-239063-10	5/47	0.00242695	0.0521759	0.0118116	0.287185	-1.43869	8.66255	BST2;LPL;CYBA;CD48;CAPG
LJP006_MCF7_24H-PI-103-0.37	6/71	0.00299158	0.0600288	0.0160951	0.335758	-1.48893	8.6536	SPARC;LPAR6;RPL37A;TXNIP;RPS11;CTSS
CPC007_HA1E_24H-ncgc00181920-01-10.0	4/18	0.000389811	0.0169988	0.00241194	0.134592	-1.10064	8.63984	GNA15;MBNL1;IL16;CD68
CPC007_A375_24H-wortmannin-10.0	8/123	0.0033867	0.0641457	0.0229641	0.389166	-1.51867	8.63802	CEP68;ITGAM;ASPH;IL16;APOE;MIF;TANC2;CLASP2
CPC017_MCF7_24H-cyclosporine-10.0	6/75	0.00393474	0.0701137	0.0202028	0.372371	-1.5597	8.63747	NPM1;INPP5D;ALOX5AP;IL16;APOE;GAPDH
LJP006_HME1_24H-AS-605240-3.33	10/178	0.00324381	0.062594	0.0278153	0.42394	-1.50674	8.63516	TPST2;BST2;LGALS3BP;SCPEP1;GRN;MAF;GM2A;CREG1;CELF2;CKB
LJP006_HCC515_24H-HG-5-88-01-10	7/92	0.00251141	0.0534949	0.0158764	0.334997	-1.44129	8.62886	CTSA;SDCBP;MARCKS;LPAR6;APLP2;UCP2;SERINC3
CPC008_MCF7_24H-vu0418947-2-10.0	8/125	0.00373721	0.0684209	0.0248776	0.404132	-1.5436	8.62779	CEP68;MBNL1;GRN;INPP5D;IL16;APOE;ATXN10;PSMB8
LJP006_SKBR3_24H-alvocidib-1.11	8/116	0.00235637	0.0517032	0.0170841	0.34346	-1.42574	8.62661	ABCA1;EIF5A;CADM1;EPB41L2;CCL4;TXNIP;CAPG;CTSB
LJP008_A549_24H-rocilinostat-10	6/70	0.00278485	0.057463	0.0151665	0.323555	-1.46601	8.62535	TPST2;SCPEP1;MAF;GM2A;MAN2B1;CTSB
LJP005_MCF10A_24H-geldanamycin-3.33	10/188	0.00477054	0.078934	0.0377214	0.477833	-1.61262	8.61995	CTSA;C1QB;LGALS3BP;SCPEP1;MAF;ATP6AP1;UCP2;LAMP2;BSG;LITAF
LJP005_SKBR3_24H-TG-101348-10	7/88	0.00194792	0.0456731	0.0128727	0.300809	-1.38085	8.61788	LRPAP1;SERPINE2;NPC2;LAMP2;CD9;ITM2C;CTSB
LJP006_HCC515_24H-JNK-9L-3.33	10/181	0.00365373	0.0680401	0.0305658	0.434655	-1.53416	8.60974	SDCBP;CD52;LAMP1;GM2A;SLC7A8;APLP2;NRIP1;SH3BGRL3;ATP6V1C1;CTSB
LJP007_PC3_24H-dinaciclib-10	8/117	0.00248617	0.0532028	0.0178492	0.348563	-1.43484	8.60473	EIF5A;SPARC;CADM1;APLP2;LAMP2;ENO1;LSP1;CTSS
LJP005_MCF7_3H-PLX-4720-0.12	5/46	0.00220444	0.0495233	0.0109053	0.278588	-1.40653	8.60415	BST2;RPS5;MTUS1;RAMP1;PSMB8
LJP006_HT29_24H-HG-5-88-01-0.04	7/93	0.00267009	0.0557597	0.016699	0.34346	-1.4497	8.59042	LYN;RGS2;MARCKS;FUCA1;TXNIP;SLC1A3;CTSB
LJP007_HT29_24H-INK-128-0.04	7/96	0.0031926	0.0622816	0.0193472	0.364451	-1.49374	8.58443	CTSA;MACF1;GRN;TXNIP;CYBA;DUSP6;PSMB8
LJP005_BT20_24H-HG-5-113-01-10	6/72	0.00320956	0.0622816	0.0170624	0.34346	-1.49486	8.58295	RPL10;BANK1;RPL37A;SLC1A3;MAN2B1;CST7
CPC018_MCF7_6H-BRD-K91781484-10.0	5/51	0.00348207	0.0656379	0.0159472	0.334997	-1.51528	8.57671	ABCA1;EPB41L2;APBB2;IL16;ERGIC3
LJP006_PC3_24H-mitoxantrone-3.33	9/153	0.00378889	0.0684209	0.0282203	0.425889	-1.53789	8.57478	ENTPD1;LAMP1;FUCA1;UCP2;BSG;CCL4;TXNIP;CD9;MERTK
CPC006_SNUC4_6H-BRD-K04853698-10.0	8/129	0.00452187	0.0762577	0.0290344	0.427882	-1.58799	8.57329	ABCA1;C1QB;CD164;GM2A;ALOX5AP;AKR1A1;ATXN10;F11R
LJP007_HCC515_24H-vandetanib-10	8/121	0.00306224	0.0606555	0.0211568	0.378645	-1.48065	8.5709	CTSA;NPC2;GAA;FTH1;LAMP2;TXNIP;CTSD;PLD3
CPC006_RMUGS_6H-arp_101-10.0	7/95	0.00301045	0.0602329	0.0184339	0.354235	-1.47621	8.57035	SRGN;EIF5A;GRN;FCER1G;CLEC7A;IL16;RPL18
LJP005_BT20_24H-TWS-119-10	5/45	0.00199716	0.0460048	0.0100476	0.269987	-1.37871	8.57011	BST2;SCPEP1;CLEC7A;FTH1;PSMB8
CPC003_HA1E_24H-sb_415286-10.0	7/96	0.0031926	0.0622816	0.0193472	0.364451	-1.48815	8.55226	EIF5A;P2RY13;NRP1;GM2A;CLEC7A;AKR1A1;IL16
CPC006_HA1E_24H-tgx-115-160.0	7/96	0.0031926	0.0622816	0.0193472	0.364451	-1.48719	8.54678	CD52;IFNGR1;INPP5D;ALOX5AP;PDE3B;APOE;CLASP2
LJP006_MCF7_3H-torin-1-3.33	6/75	0.00393474	0.0701137	0.0202028	0.372371	-1.5424	8.54168	LYN;ABCA1;RGS2;SPARC;NRIP1;DUSP6
CPC006_CORL23_6H-vorinostat-10.0	7/99	0.00378979	0.0684209	0.0222765	0.385026	-1.53027	8.53191	CD164;CREG1;ALOX5AP;SPP1;APBB2;APOE;GAPDH
LJP005_SKBR3_3H-TWS-119-3.33	4/23	0.00104212	0.0314694	0.00521702	0.204296	-1.24239	8.53084	LYN;CD164;TYROBP;ADRB2
LJP008_MCF7_24H-CGP-60474-0.37	7/91	0.00236008	0.0517032	0.015083	0.323555	-1.41023	8.53058	EIF5A;CADM1;PSAT1;BSG;SPP1;ENO1;RAMP1
LJP009_HEPG2_24H-tanespimycin-10	9/150	0.00332345	0.0636003	0.0254028	0.405903	-1.494	8.52587	LRPAP1;HSPA8;SCPEP1;GOLM1;BIN1;MTUS1;TXNIP;CFLAR;SRSF5
LJP006_HS578T_24H-BMS-387032-10	10/180	0.00351277	0.0660815	0.0296285	0.434385	-1.50754	8.51967	EIF5A;CH25H;TYROBP;FCER1G;CADM1;CLEC7A;CD9;CD48;F11R;ITM2C
LJP008_HEPG2_24H-pracinostat-3.33	7/91	0.00236008	0.0517032	0.015083	0.323555	-1.40834	8.51915	TPD52;SCPEP1;RPS6KA1;UCP2;CTSZ;DUSP6;ATP6V1C1
LJP005_HA1E_24H-WZ-3105-1.11	9/148	0.00303904	0.060478	0.0236394	0.395532	-1.46878	8.51335	LYN;CD52;TYROBP;GM2A;BSG;PPT1;CD9;RAMP1;ITM2C
CPC013_MCF7_24H-np-001821-10.0	4/25	0.00144242	0.0387036	0.00677459	0.230178	-1.29927	8.49908	IFNGR1;IL16;APOE;ERGIC3
CPC006_LOVO_6H-BRD-A36630025-0.35	7/94	0.00283636	0.0582221	0.0175513	0.344685	-1.44899	8.49865	NPM1;ADAP2;GAA;PMP22;CAPG;IL16;APOE
CPC012_NPC_24H-BRD-K10554164-10.0	6/74	0.00368076	0.0680401	0.0191156	0.362058	-1.51575	8.49525	ABCA1;RGS2;ALOX5AP;PMP22;IL16;APOE
LJP005_MCF10A_3H-mitoxantrone-1.11	5/43	0.00162579	0.0410764	0.00847351	0.249883	-1.32274	8.49434	CD83;CADM1;APLP2;RPL37A;RPS11
CPC002_VCAP_24H-palda-10.0	9/153	0.00378889	0.0684209	0.0282203	0.425889	-1.52296	8.49154	ABCA1;RGS2;GRN;EPB41L2;APOE;ATXN10;ERGIC3;GAPDH;ATP6V1C1
CPC003_PC3_24H-mycophenolate_mofetil-10.0	7/98	0.00358203	0.0668847	0.021268	0.378645	-1.50708	8.4876	ABCA1;CD164;GM2A;CTSZ;IL16;CFLAR;APOE
LJP006_BT20_24H-canertinib-0.12	6/71	0.00299158	0.0600288	0.0160951	0.335758	-1.4593	8.48137	BST2;LGALS3BP;UCP2;MTUS1;TXNIP;CYBA
LJP005_HA1E_24H-mitoxantrone-1.11	8/127	0.00411514	0.0718469	0.0269001	0.415676	-1.54358	8.47903	ABCA1;SCPEP1;MAF;GM2A;CCL4;MTUS1;CD9;DUSP6
CPC002_VCAP_24H-danazol-10.0	8/124	0.00355861	0.0667626	0.0239074	0.396419	-1.50261	8.47228	P2RY13;ALOX5AP;HEXA;APBB2;IL16;CFLAR;APOE;GAPDH
LJP005_HT29_24H-PD-184352-10	11/219	0.00484614	0.079499	0.0422079	0.502917	-1.58945	8.47109	CTSA;MAF;FUCA1;FTH1;PRKCD;UCP2;LAMP2;TXNIP;GABARAP;PSMB8;CTSB
LJP006_HS578T_3H-BI-2536-3.33	6/72	0.00320956	0.0622816	0.0170624	0.34346	-1.47505	8.46921	RGS2;SERPINE2;SPP1;TXNIP;CYBA;ITM2C
CPC006_SW480_6H-8-cpt-2-me-camp-10.0	6/68	0.00240368	0.0521759	0.013422	0.305397	-1.40431	8.46903	EIF5A;LRPAP1;IFNGR1;IL16;ALDOA;DUSP6
LJP006_A549_24H-NVP-TAE684-0.37	6/70	0.00278485	0.057463	0.0151665	0.323555	-1.43913	8.46723	LPAR6;TXNIP;FXYD5;GUSB;DUSP6;PSMB8
CPC011_VCAP_6H-mestanolone-10.0	6/72	0.00320956	0.0622816	0.0170624	0.34346	-1.47445	8.46572	NRP1;OXCT1;HEXA;APBB2;APOE;RPL18
CPC004_HA1E_24H-ouabain-10.0	9/155	0.00412652	0.0719568	0.0302165	0.434385	-1.53993	8.45471	NRP1;CH25H;MBNL1;NPM1;CD83;BSG;RPL13;IL16;ATXN10
LJP006_PC3_24H-fostamatinib-1.11	5/46	0.00220444	0.0495233	0.0109053	0.278588	-1.38165	8.45192	SRGN;CD74;MAF;PSAT1;TXNIP
LJP006_BT20_24H-canertinib-10	8/123	0.0033867	0.0641457	0.0229641	0.389166	-1.48591	8.4517	CTSA;SRGN;MAF;CREG1;FTH1;LAMP2;APOE;ITM2C
CPC013_MCF7_6H-BRD-K83336168-10.0	6/73	0.00343916	0.0649617	0.018069	0.351369	-1.48956	8.44955	CEP68;EIF5A;MBNL1;IFNGR1;IL16;PPCDC
CPC006_SW948_6H-BRD-K17140735-11.1	8/128	0.00431482	0.0743508	0.0279531	0.425536	-1.55156	8.44934	ABCA1;LRPAP1;AKR1A1;APOE;ATXN10;PPCDC;DUSP6;TANC2
LJP006_HT29_24H-BMS-387032-10	8/122	0.00322129	0.0622911	0.0220473	0.385026	-1.47253	8.44934	EIF5A;LGALS3BP;LRPAP1;NRP1;SPARC;PPT1;NDUFA1;ALDOA
CPC006_HA1E_24H-7b-cis-10.0	6/74	0.00368076	0.0680401	0.0191156	0.362058	-1.50755	8.44929	ABCA1;ALOX5AP;IL16;APOE;ERGIC3;CLASP2
LJP006_MCF7_24H-PF-562271-10	8/119	0.0027625	0.0573866	0.0194528	0.364747	-1.43271	8.44096	LYN;EIF5A;AXL;GAA;BSG;MAN2B1;APOE;RAMP1
LJP006_MCF10A_24H-canertinib-10	9/153	0.00378889	0.0684209	0.0282203	0.425889	-1.51388	8.4409	LYN;SCPEP1;GRN;TYROBP;ITGAM;FTH1;UCP2;LAMP2;TXNIP
CPC011_PC3_24H-vorinostat-10.0	8/122	0.00322129	0.0622911	0.0220473	0.385026	-1.47067	8.43865	C1QB;NPM1;CREG1;PDE3B;APBB2;APOE;ADIPOR1;CTSB
LJP005_MDAMB231_24H-GDC-0980-10	7/88	0.00194792	0.0456731	0.0128727	0.300809	-1.35162	8.43543	CX3CR1;TPD52;MAF;SPARC;OLFML3;LAMP2;DUSP6
LJP009_HT29_24H-PF-3758309-0.12	7/96	0.0031926	0.0622816	0.0193472	0.364451	-1.46642	8.42739	CTSA;MACF1;GRN;MAF;GOLM1;FUCA1;TXNIP
LJP006_LNCAP_24H-PHA-793887-0.12	5/47	0.00242695	0.0521759	0.0118116	0.287185	-1.39823	8.41894	TPD52;SCPEP1;MAF;IGF1;CNDP2
LJP006_HT29_24H-PD-0325901-0.12	9/153	0.00378889	0.0684209	0.0282203	0.425889	-1.50855	8.41118	CTSA;GRN;MAF;NPC2;UCP2;TXNIP;GABARAP;PSMB8;CTSB
LJP005_SKBR3_24H-PF-477736-0.12	6/69	0.00258901	0.0546851	0.0142757	0.315927	-1.41141	8.40705	PSAT1;TMEM176B;FTH1;SLC1A3;RAMP1;ITM2C
LJP007_HCC515_24H-PHA-767491-10	10/176	0.0029915	0.0600288	0.0260829	0.41354	-1.44585	8.40328	SCPEP1;LAMP1;ATP6AP1;LAMP2;CCL4;SPP1;SLC1A3;MAN2B1;CTSD;UQCRH
LJP007_HA1E_24H-HG-9-91-01-10	8/124	0.00355861	0.0667626	0.0239074	0.396419	-1.48953	8.39856	BST2;SCPEP1;RGS2;UCP2;TXNIP;CD9;CAPG;PTGS1
CPC006_VCAP_24H-BRD-K35716340-12.0	5/50	0.00319225	0.0622816	0.0148345	0.323195	-1.46071	8.39475	EIF5A;CLEC7A;OXCT1;LRBA;IL16
LJP006_LNCAP_3H-alvocidib-1.11	6/65	0.00190721	0.0452162	0.0110761	0.280356	-1.34026	8.39286	EIF5A;CSTB;SERPINE2;LPL;MAN2B1;GNG12
CPC013_MCF7_6H-BRD-K62970326-10.0	4/22	0.000874612	0.0283926	0.00453703	0.189494	-1.19153	8.39046	EIF5A;MBNL1;CLEC7A;IL16
LJP006_LNCAP_24H-AZD-8055-3.33	10/184	0.0041037	0.0718469	0.0335036	0.45461	-1.5259	8.38613	CTSA;ABCA1;WNK1;GOLM1;LAMP2;BSG;SPP1;MAN2B1;MERTK;CTSD
LJP006_A549_24H-dasatinib-10	7/95	0.00301045	0.0602329	0.0184339	0.354235	-1.44305	8.37789	LGALS3BP;GM2A;APLP2;FTH1;CCL4;SPP1;CTSD
CPC006_HT29_6H-salermide-120.0	11/224	0.00572266	0.087807	0.0479884	0.519166	-1.62252	8.37757	IVNS1ABP;ABCA1;C1QB;ADAP2;UNC93B1;CELF2;PRDX1;GAA;PMP22;APOE;ATXN10
CPC006_HCC515_24H-ingenol_3,_20-dibenzoate-10.0	9/159	0.00487201	0.0798761	0.0345013	0.462428	-1.57323	8.37629	GRN;ASPH;INPP5D;ALOX5AP;APBB2;APOE;ATXN10;TANC2;ARHGAP4
LJP008_HCC515_24H-KU-55933-10	6/74	0.00368076	0.0680401	0.0191156	0.362058	-1.49431	8.37507	CTSA;MACF1;GRN;FTH1;LAMP2;CTSD
LJP007_HA1E_24H-dasatinib-3.33	6/72	0.00320956	0.0622816	0.0170624	0.34346	-1.45862	8.37485	SCPEP1;GRN;TXNIP;GUSB;LITAF;PSMB8
CPC006_MDST8_6H-trichostatin_a-10.0	8/123	0.0033867	0.0641457	0.0229641	0.389166	-1.47216	8.3735	C1QB;GRN;CTSZ;APBB2;APOE;MIF;ADIPOR1;CTSS
LJP005_MCF7_3H-mitoxantrone-1.11	6/72	0.00320956	0.0622816	0.0170624	0.34346	-1.4567	8.36384	BST2;SRGN;SPARC;SERPINE2;CELF2;TXNIP
LJP005_BT20_3H-CYT387-10	5/47	0.00242695	0.0521759	0.0118116	0.287185	-1.38881	8.3622	MACF1;NRP1;ANXA5;ENO1;DUSP6
CPC002_VCAP_24H-mefexamide_hydrochloride-10.0	7/97	0.00338304	0.0641457	0.0202917	0.372371	-1.46702	8.34582	P2RY13;CD74;MBNL1;EPB41L2;ALOX5AP;HEXA;APOE
LJP005_MDAMB231_24H-torin-2-3.33	8/130	0.00473648	0.0787734	0.0301442	0.434385	-1.55868	8.34278	CTSA;TPD52;GRN;MAF;FTH1;HEXA;SLC16A6;F11R
LJP006_LNCAP_3H-ZSTK-474-3.33	5/45	0.00199716	0.0460048	0.0100476	0.269987	-1.34146	8.33857	MARCKS;NRIP1;TXNIP;RPS11;PTGS1
LJP006_HME1_24H-afatinib-1.11	7/98	0.00358203	0.0668847	0.021268	0.378645	-1.47881	8.32841	BST2;GRN;GM2A;CREG1;GAA;LAMP2;BSG
LJP005_PC3_24H-GSK-1059615-1.11	8/126	0.00392266	0.0701137	0.0258751	0.411076	-1.50291	8.32762	IVNS1ABP;CTSA;LRBA;APLP2;GAA;MTUS1;TXNIP;ERGIC3
CPC006_CL34_6H-azd8055-10.0	6/71	0.00299158	0.0600288	0.0160951	0.335758	-1.43144	8.31949	CEP68;TPI1;LAMP1;ALOX5AP;IL16;DUSP6
LJP006_LNCAP_24H-geldanamycin-1.11	7/97	0.00338304	0.0641457	0.0202917	0.372371	-1.46143	8.31403	HSPA8;FUCA1;FTH1;LAMP2;NRIP1;TXNIP;CD9
LJP005_MCF10A_24H-NU-7441-10	9/146	0.00277419	0.057463	0.0219652	0.385026	-1.41138	8.30933	SCPEP1;GRN;GM2A;GAA;FTH1;LAMP2;NRIP1;SLC16A6;TXNIP
CPC014_PC3_6H-hy-10159-10.0	7/99	0.00378979	0.0684209	0.0222765	0.385026	-1.48994	8.30707	NPM1;PRDX1;PMP22;APOE;ATXN10;PPCDC;TANC2
LJP005_HA1E_24H-NU-7441-10	7/100	0.00400659	0.0710739	0.0233176	0.393409	-1.50437	8.30386	CX3CR1;RPS5;APLP2;TIMP2;MTUS1;CTSD;DUSP6
LJP006_MCF10A_24H-PF-562271-10	9/153	0.00378889	0.0684209	0.0282203	0.425889	-1.48863	8.30012	ABCA1;TYROBP;CADM1;SSR4;BSG;CD9;CYBA;APOE;PTGS1
LJP008_HT29_24H-vorinostat-10	7/93	0.00267009	0.0557597	0.016699	0.34346	-1.40041	8.29834	SCPEP1;GRN;GM2A;NPC2;FUCA1;RPS6KA1;MAN2B1
CPC006_SW948_6H-wortmannin-10.0	6/73	0.00343916	0.0649617	0.018069	0.351369	-1.46225	8.29467	LRPAP1;PMP22;IL16;APOE;ATXN10;TANC2
LJP006_MCF10A_3H-GSK-2126458-3.33	8/124	0.00355861	0.0667626	0.0239074	0.396419	-1.47038	8.29055	SDCBP;RGS2;MAF;CLEC7A;NPC2;TXNIP;TSPO;LITAF
LJP006_SKBR3_24H-BMS-387032-1.11	8/123	0.0033867	0.0641457	0.0229641	0.389166	-1.45755	8.29042	SERPINE2;CADM1;CELF2;CCL4;TXNIP;CFLAR;CST7;ITM2C
LJP006_BT20_24H-gefitinib-3.33	7/93	0.00267009	0.0557597	0.016699	0.34346	-1.39882	8.28888	BST2;SRGN;LGALS3BP;SCPEP1;PRKCD;TXNIP;PSMB8
LJP005_A375_24H-GDC-0980-0.37	8/125	0.00373721	0.0684209	0.0248776	0.404132	-1.4829	8.28852	EEF1B2;LGALS3BP;RPS25;NPM1;OPHN1;RPL13;EIF3F;ERGIC3
LJP006_A549_24H-PHA-793887-10	8/125	0.00373721	0.0684209	0.0248776	0.404132	-1.48255	8.28659	TPST2;MAF;CELF2;PPT1;TXNIP;CD9;RAMP1;ATP6V1C1
CPC002_VCAP_24H-parthenolide-10.0	10/193	0.00572071	0.087807	0.0434938	0.507648	-1.60417	8.28341	ABCA1;ALOX5AP;IL16;APOE;ATXN10;ERGIC3;GAPDH;CD33;ATP6V1C1;CLASP2
LJP007_HCC515_24H-dinaciclib-10	9/156	0.00430392	0.0742553	0.0312508	0.443096	-1.51965	8.27943	EIF5A;TYROBP;CADM1;MAN2B2;LAMP2;CD48;CAPG;CKB;CTSD
LJP009_HT29_24H-RAF_265-10	7/98	0.00358203	0.0668847	0.021268	0.378645	-1.46999	8.27874	BST2;GRN;FUCA1;UCP2;LITAF;CTSS;PSMB8
LJP006_HA1E_24H-PI-103-1.11	8/122	0.00322129	0.0622911	0.0220473	0.385026	-1.44255	8.27733	GRN;ANXA3;LPAR6;TXNIP;EIF3F;ADRB2;CTSD;DUSP6
LJP005_A375_24H-PD-184352-1.11	10/179	0.00337616	0.0641457	0.0287117	0.427882	-1.45262	8.26687	CTSA;BST2;SCPEP1;CD74;TYROBP;MAF;LAMP2;SPP1;TXNIP;ITM2C
CPC007_MCF7_24H-k784-3187-10.0	7/99	0.00378979	0.0684209	0.0222765	0.385026	-1.48188	8.26212	ABCA1;GRN;CTSZ;ALOX5AP;IL16;APOE;ERGIC3
LJP006_BT20_24H-AZD-8055-0.04	7/93	0.00267009	0.0557597	0.016699	0.34346	-1.39407	8.26074	ABCA1;BST2;MARCKS;GRN;PRKCD;MAN2B1;CFLAR
LJP005_MDAMB231_24H-NVP-BEZ235-1.11	5/46	0.00220444	0.0495233	0.0109053	0.278588	-1.35031	8.26025	TPD52;MACF1;GRN;FTH1;F11R
LJP006_MDAMB231_24H-dasatinib-10	7/103	0.00471358	0.0786761	0.0266414	0.415676	-1.54173	8.25954	CTSA;C1QB;BST2;LGALS3BP;ENTPD1;MAF;FTH1
LJP005_MCF7_3H-BX-912-10	6/71	0.00299158	0.0600288	0.0160951	0.335758	-1.42004	8.25322	TPD52;LGALS3BP;SPARC;FUCA1;UCP2;LSP1
CPC006_MCF7_6H-teniposide-1.25	6/75	0.00393474	0.0701137	0.0202028	0.372371	-1.48927	8.24747	NPM1;INPP5D;PMP22;CAPG;CFLAR;ALDOA
LJP005_MCF7_3H-geldanamycin-0.37	6/72	0.00320956	0.0622816	0.0170624	0.34346	-1.43496	8.23899	SRGN;HSPA8;TMEM176B;TMEM176A;APOE;PSMB8
CPC006_HA1E_24H-15-deoxy-?12,14-prostaglandin_j2-10.0	9/165	0.00618165	0.0917974	0.0416872	0.498007	-1.61852	8.23207	MBNL1;TPI1;UNC93B1;ALOX5AP;FSCN1;PMP22;IL16;GAPDH;CTSB
LJP009_PC3_24H-vorinostat-10	11/216	0.00437367	0.0752712	0.0389814	0.485793	-1.51255	8.21638	TPST2;BST2;SRGN;NPC2;CREG1;FUCA1;UCP2;MAN2B1;ADRB2;ALDOA;ATP6V1C1
LJP007_HT29_24H-dasatinib-10	7/98	0.00358203	0.0668847	0.021268	0.378645	-1.45723	8.20686	CTSA;SCPEP1;NPC2;GAA;FTH1;UCP2;CAPG
LJP006_HME1_24H-HG-5-88-01-10	8/123	0.0033867	0.0641457	0.0229641	0.389166	-1.44188	8.2013	ABCA1;BST2;CD52;MAF;OPHN1;BSG;CD9;CTSB
LJP008_HT29_24H-(+)-JQ1-10	7/96	0.0031926	0.0622816	0.0193472	0.364451	-1.42695	8.20054	SCPEP1;GRN;MAF;NPC2;FUCA1;UCP2;CTSB
CPD003_PC3_6H-luteolin-10.0	5/49	0.00292021	0.0589385	0.013775	0.308114	-1.40469	8.19793	EIF5A;NRP1;ASPH;CLEC7A;IL16
LJP009_HT29_24H-vorinostat-10	10/179	0.00337616	0.0641457	0.0287117	0.427882	-1.43948	8.1921	CTSA;SCPEP1;GRN;SERPINE2;GM2A;NPC2;FUCA1;MAN2B1;ATP6V1C1;CTSB
LJP005_HCC515_24H-WH-4-025-3.33	7/98	0.00358203	0.0668847	0.021268	0.378645	-1.45454	8.19171	CTSA;SCPEP1;GRN;ALOX5AP;SPP1;SLC1A3;PLD3
LJP006_HA1E_24H-linifanib-10	11/214	0.0040796	0.0718469	0.0369286	0.477142	-1.48854	8.18959	TYROBP;LAMP1;CADM1;APLP2;CTSZ;STAB1;TXNIP;CD9;LPL;F11R;DUSP6
LJP006_LNCAP_3H-XMD-1150-3.33	5/47	0.00242695	0.0521759	0.0118116	0.287185	-1.35901	8.18274	PFKL;CADM1;BSG;MAN2B1;CKB
LJP006_A549_24H-CGP-60474-10	9/149	0.00317874	0.0622816	0.0245098	0.401728	-1.42135	8.1746	EIF5A;CADM1;SSR4;ANXA3;LRBA;CCL4;CAPG;ADRB2;PTGS1
CPC001_HA1E_6H-ag_825-10.0	5/51	0.00348207	0.0656379	0.0159472	0.334997	-1.44261	8.16538	SRGN;EPB41L2;PMP22;IL16;RPL18
CPC007_HA1E_24H-ncgc00012852-02-10.0	6/74	0.00368076	0.0680401	0.0191156	0.362058	-1.45643	8.16273	EIF5A;RGS2;CLEC7A;APBB2;ATXN10;TANC2
LJP006_MCF7_24H-JW-7-24-1-1.11	5/49	0.00292021	0.0589385	0.013775	0.308114	-1.39859	8.16232	C1QB;SDCBP;MARCKS;GRN;TXNIP
LJP006_LNCAP_24H-linifanib-10	8/123	0.0033867	0.0641457	0.0229641	0.389166	-1.4342	8.15761	SRGN;FUCA1;TIMP2;PMP22;TXNIP;SH3BGRL3;MERTK;ENG
LJP006_SKBR3_24H-mitoxantrone-3.33	8/121	0.00306224	0.0606555	0.0211568	0.378645	-1.40858	8.15373	ABCA1;CADM1;CELF2;TXNIP;CAPG;CST7;SF3B1;ITM2C
CPC012_PC3_24H-12k-613s-10.0	5/49	0.00292021	0.0589385	0.013775	0.308114	-1.39669	8.1512	LAMP2;IL16;ATXN10;RPL18;TANC2
LJP007_PC3_24H-OTSSP167-1.11	8/123	0.0033867	0.0641457	0.0229641	0.389166	-1.43114	8.14021	CADM1;PPT1;TXNIP;SDF4;NUCB1;ENO1;PLD3;CTSB
LJP006_MDAMB231_3H-PD-173074-10	5/53	0.00411762	0.0718469	0.0183364	0.353343	-1.48067	8.13257	DOCK4;SERPINE2;FTH1;TXNIP;RAMP1
LJP006_MDAMB231_24H-alvocidib-3.33	7/102	0.00446823	0.0759434	0.0254997	0.406044	-1.50227	8.12844	C1QB;CSF1R;TYROBP;CADM1;BSG;CD48;ITM2C
LJP006_HME1_24H-canertinib-3.33	6/80	0.00540333	0.0854504	0.0262707	0.41354	-1.55676	8.12743	BST2;GRN;PSAT1;GAA;FTH1;CTSD
LJP008_HEPG2_24H-pracinostat-0.12	7/103	0.00471358	0.0786761	0.0266414	0.415676	-1.51634	8.12352	ANXA3;APLP2;RPS6KA1;UCP2;RPS11;DUSP6;CTSB
CPD001_MCF7_24H-clomiphene_citrate_(z,e)-10.0	6/74	0.00368076	0.0680401	0.0191156	0.362058	-1.44936	8.12315	CEP68;TPI1;IFNGR1;AKR1A1;IL16;CTSB
CPC010_MCF7_24H-BRD-K86231656-10.0	6/66	0.00206314	0.0471374	0.011823	0.287185	-1.31273	8.11727	APBB2;CAPG;CFLAR;APOE;F11R;ERGIC3
LJP007_PC3_24H-AST1306-10	5/50	0.00319225	0.0622816	0.0148345	0.323195	-1.41191	8.11432	CTSA;TPD52;LGALS3BP;LAMP2;PLD3
CPC016_A549_6H-hydrastinine_hydrochloride-10.0	8/122	0.00322129	0.0622911	0.0220473	0.385026	-1.41374	8.11198	LRPAP1;TPI1;ALOX5AP;PMP22;IL16;HIF1A;TANC2;CNDP2
CPC006_VCAP_24H-chemistry_2804-10.0	11/237	0.0085921	0.109642	0.0654755	0.581332	-1.70472	8.10923	ABCA1;RGS2;TPI1;APOE;DLEU2;ADIPOR1;ERGIC3;GAPDH;HIF1A;ATP6V1C1;CLASP2
LJP009_PC3_24H-dasatinib-0.04	6/75	0.00393474	0.0701137	0.0202028	0.372371	-1.46388	8.10684	LGALS3BP;CD52;PFKL;SLCO2B1;PMP22;TXNIP
CPC007_PC3_24H-k784-3131-10.0	6/78	0.00477464	0.078934	0.0237148	0.395532	-1.5127	8.08452	CD164;NPM1;UNC93B1;APOE;ATXN10;TANC2
LJP006_HS578T_3H-Y-39983-10	6/73	0.00343916	0.0649617	0.018069	0.351369	-1.42475	8.08196	RGS2;SERPINE2;AXL;RPS6KA1;CD9;LPL
CPC006_AGS_6H-bml-259-80.0	8/130	0.00473648	0.0787734	0.0301442	0.434385	-1.50877	8.07563	EIF5A;NRP1;CD74;ASPH;CTSZ;ALOX5AP;APOE;TANC2
LJP007_MCF7_24H-bosutinib-10	7/99	0.00378979	0.0684209	0.0222765	0.385026	-1.44665	8.06569	BST2;SCPEP1;GRN;ATP6AP1;FTH1;LAMP2;TXNIP
LJP005_HEPG2_24H-BYL719-10	6/75	0.00393474	0.0701137	0.0202028	0.372371	-1.45645	8.06569	MARCKS;CTSZ;TMEM176A;CD9;ATP1B3;PTGS1
CPC011_VCAP_24H-methylandrostenediol-10.0	6/79	0.00508186	0.082438	0.0249709	0.404132	-1.52698	8.06564	P2RY13;MBNL1;HEXA;SPP1;APBB2;F11R
LJP006_BT20_24H-KIN001-043-0.37	5/53	0.00411762	0.0718469	0.0183364	0.353343	-1.46595	8.05171	ASPH;CCL4;PLAUR;IGF1;RPS11
LJP005_MCF10A_3H-BX-912-10	6/75	0.00393474	0.0701137	0.0202028	0.372371	-1.45392	8.05168	CD74;RGS2;PRKCD;TXNIP;CYBA;CTSS
CPC006_SW948_6H-arp_101-10.0	6/76	0.00420145	0.072805	0.0213313	0.378645	-1.47122	8.05099	CEP68;P2RY13;NPM1;CTSZ;PMP22;APOE
LJP009_MCF7_24H-PF_573228-10	7/97	0.00338304	0.0641457	0.0202917	0.372371	-1.41494	8.04958	RPS5;APLP2;FTH1;RPL37A;LAMP2;TXNIP;CD9
LJP005_HEPG2_24H-NVP-BEZ235-3.33	7/99	0.00378979	0.0684209	0.0222765	0.385026	-1.44311	8.04597	CTSA;ABCA1;MAF;MTUS1;FRMD4B;DUSP6;PTGS1
LJP009_PC3_24H-JNK-IN-5A-3.33	6/71	0.00299158	0.0600288	0.0160951	0.335758	-1.38379	8.04251	C1QB;HSPA8;PRDX4;AXL;CTSZ;FSCN1
CPC010_MCF7_24H-trichostatin_a-10.0	11/227	0.00630569	0.0927794	0.0517043	0.532637	-1.58678	8.03912	CEP68;C1QB;CREG1;TIMP2;SPP1;APBB2;CAPG;APOE;GNG12;CTSS;CLASP2
LJP005_HT29_24H-buparlisib-1.11	5/45	0.00199716	0.0460048	0.0100476	0.269987	-1.29317	8.03837	TMEM176B;ROGDI;CAPG;RAMP1;DUSP6
LJP005_A549_24H-foretinib-3.33	7/102	0.00446823	0.0759434	0.0254997	0.406044	-1.48502	8.03509	SCPEP1;GRN;MAF;SPP1;SLC16A6;SRSF5;CTSD
LJP005_MCF7_24H-WZ-3105-0.37	7/96	0.0031926	0.0622816	0.0193472	0.364451	-1.39776	8.03281	LYN;SCPEP1;CD74;FABP5;LPL;RAMP1;CTSB
LJP005_HA1E_24H-trametinib-3.33	5/52	0.00379032	0.0684209	0.0171141	0.34346	-1.44062	8.03188	CADM1;CELF2;CD9;CFLAR;ITM2C
CPC001_HA1E_24H-mdm2_inhibitor-10.0	5/54	0.00446462	0.0759434	0.0196149	0.365541	-1.48174	8.01853	ABCA1;MBNL1;ALOX5AP;IL16;APOE
CPC006_MCF7_6H-BRD-K66792149-11.1	6/77	0.0044813	0.0759434	0.0225018	0.385026	-1.48221	8.01557	ABCA1;ALOX5AP;APBB2;APOE;ERGIC3;CTSS
LJP006_SKBR3_24H-lapatinib-1.11	6/74	0.00368076	0.0680401	0.0191156	0.362058	-1.42952	8.01192	SRGN;FUCA1;LAMP2;TXNIP;CD9;MERTK
LJP006_BT20_24H-JNK-9L-3.33	8/127	0.00411514	0.0718469	0.0269001	0.415676	-1.45832	8.01068	TPD52;CD74;TYROBP;GOLM1;CCL4;CD9;RAMP1;CTSB
LJP008_HT29_24H-dasatinib-10	8/123	0.0033867	0.0641457	0.0229641	0.389166	-1.40731	8.00465	CTSA;MAF;UCP2;TXNIP;TSPO;CYBA;CAPG;LITAF
CPC002_HCC515_24H-maprotiline_hydrochloride-10.0	5/47	0.00242695	0.0521759	0.0118116	0.287185	-1.32887	8.00131	EIF5A;CH25H;CLEC7A;SPP1;CLASP2
LJP006_HEPG2_24H-mitoxantrone-3.33	10/189	0.00494987	0.0810567	0.0388308	0.484135	-1.50701	7.99981	LRPAP1;SCPEP1;GRN;MAF;ASPH;GM2A;FUCA1;TXNIP;CD9;DUSP6
LJP006_LNCAP_24H-QL-X-138-1.11	5/44	0.00180449	0.0435643	0.00923748	0.257339	-1.26613	7.99873	LYN;LGALS3BP;RGS2;TXNIP;CD9
LJP006_MDAMB231_24H-GSK-2126458-1.11	6/74	0.00368076	0.0680401	0.0191156	0.362058	-1.42706	7.99814	ABCA1;SDCBP;GRN;ENTPD1;MAF;TSPO
LJP006_MDAMB231_24H-WZ-4-145-10	7/98	0.00358203	0.0668847	0.021268	0.378645	-1.41972	7.99563	CTSA;GRN;OLFML3;GAA;HEXA;LAMP2;SLC16A6
LJP006_HME1_3H-fostamatinib-1.11	5/47	0.00242695	0.0521759	0.0118116	0.287185	-1.32778	7.9947	BST2;RGS2;TXNIP;LPL;DUSP6
LJP005_HS578T_24H-NVP-AUY922-0.12	6/75	0.00393474	0.0701137	0.0202028	0.372371	-1.44308	7.99165	HSPA8;RGS2;HSP90AB1;CADM1;UCP2;TXNIP
CPC006_U937_6H-erk_inhibitor_11e-0.5	6/80	0.00540333	0.0854504	0.0262707	0.41354	-1.53021	7.98884	CEP68;TPI1;IFNGR1;ALOX5AP;ATXN10;TANC2
LJP005_MCF7_24H-radicicol-0.12	4/26	0.00167798	0.0421642	0.00765723	0.242604	-1.2499	7.98705	C1QB;LGALS3BP;RGS2;TXNIP
LJP006_LNCAP_24H-palbociclib-10	5/50	0.00319225	0.0622816	0.0148345	0.323195	-1.38958	7.98598	MAF;FUCA1;FTH1;NRIP1;CD9
LJP007_HT29_24H-AT7867-10	8/129	0.00452187	0.0762577	0.0290344	0.427882	-1.47887	7.98418	GRN;SSR4;WNK1;NPC2;NRIP1;TSPO;CYBA;CAPG
CPC014_A549_24H-s1170-10.0	6/78	0.00477464	0.078934	0.0237148	0.395532	-1.49385	7.98377	ABCA1;P2RY13;LRPAP1;APOE;ERGIC3;CLASP2
LJP005_HS578T_24H-CYT387-10	6/76	0.00420145	0.072805	0.0213313	0.378645	-1.45797	7.97847	NPC2;GAA;TMED3;SLC16A6;CAPG;CST7
CPC002_VCAP_24H-nsc_632839_hydrochloride-10.0	10/200	0.00729205	0.100962	0.0525458	0.539305	-1.61978	7.97087	ABCA1;RGS2;MBNL1;TPI1;AKR1A1;APOE;DLEU2;ERGIC3;GAPDH;ATP6V1C1
LJP008_HA1E_24H-CGP-60474-3.33	7/100	0.00400659	0.0710739	0.0233176	0.393409	-1.44352	7.96797	TYROBP;CADM1;APLP2;CTSZ;TXNIP;RAMP1;ITM2C
CPC014_VCAP_24H-BRD-A75931230-10.0	10/190	0.00513445	0.0829026	0.0399626	0.490535	-1.51077	7.96444	CEP68;ABCA1;NRP1;TPI1;CLEC7A;ALOX5AP;CFLAR;APOE;RPL18;TANC2
LJP007_HA1E_24H-CGP-60474-0.37	8/127	0.00411514	0.0718469	0.0269001	0.415676	-1.44932	7.96122	TPD52;ABCA1;LGALS3BP;TYROBP;CREG1;APLP2;CTSZ;CTSD
CPC001_VCAP_24H-strophanthidin-10.0	7/104	0.00496895	0.0811292	0.0278176	0.42394	-1.5	7.95681	EIF5A;NRP1;CLEC7A;ALOX5AP;APOE;ALDOA;TANC2
CPC019_MCF7_24H-BRD-K08448573-10.0	9/165	0.00618165	0.0917974	0.0416872	0.498007	-1.56359	7.95267	CEP68;NPM1;UNC93B1;ALOX5AP;CAPG;IL16;APOE;GAPDH;PPCDC
LJP007_A375_24H-CGP-60474-0.04	10/192	0.00551976	0.0865993	0.0422939	0.503725	-1.52922	7.95104	LYN;PFKL;TYROBP;CADM1;CCL4;CFLAR;CKB;RAMP1;DUSP6;PTGS1
LJP006_MDAMB231_24H-AZD-8055-3.33	5/48	0.00266532	0.0557597	0.0127678	0.300809	-1.34122	7.95001	CTSA;MARCKS;GAA;LAMP2;SLC16A6
CPC006_SNGM_6H-b675700.cdx-0.04	5/52	0.00379032	0.0684209	0.0171141	0.34346	-1.42518	7.94584	MBNL1;FABP5;PMP22;IL16;GAPDH
CPC019_MCF7_24H-BRD-K37043259-10.0	7/104	0.00496895	0.0811292	0.0278176	0.42394	-1.4964	7.93773	CEP68;ASPH;ALOX5AP;IL16;APOE;GAPDH;CNDP2
LJP006_HA1E_24H-BMS-387032-1.11	10/187	0.00459637	0.0770448	0.0366341	0.476939	-1.47423	7.93501	C1QB;LRPAP1;TYROBP;FCER1G;APLP2;LAMP2;NRIP1;SLC1A3;DUSP6;PTGS1
CPC012_A375_6H-mls-0390837.0001-10.0	4/27	0.00193897	0.0456731	0.00861228	0.252496	-1.26916	7.92667	ABCA1;APBB2;IL16;ERGIC3
CPC004_HA1E_24H-trichostatin_a-10.0	11/228	0.00651007	0.0937924	0.0529849	0.540464	-1.57197	7.91395	ABCA1;C1QB;NPM1;ASPH;PPT1;APBB2;CAPG;IL16;APOE;ADIPOR1;CLASP2
CPC003_HA1E_24H-flurofamide-10.0	10/193	0.00572071	0.087807	0.0434938	0.507648	-1.53027	7.90181	DOCK10;P2RY13;NRP1;GNA15;NPM1;LAMP2;IL16;APOE;ATXN10;DUSP6
LJP006_HEPG2_24H-XMD11-85H-0.04	6/77	0.0044813	0.0759434	0.0225018	0.385026	-1.46013	7.89618	LYN;RGS2;NAV3;FUCA1;SPP1;ADRB2
LJP005_SKBR3_24H-GSK-690693-10	5/46	0.00220444	0.0495233	0.0109053	0.278588	-1.28963	7.88903	DOCK10;RGS2;CCL4;CTSS;PSMB8
LJP005_MDAMB231_3H-NVP-BEZ235-0.12	5/49	0.00292021	0.0589385	0.013775	0.308114	-1.34983	7.87772	CX3CR1;MAF;ANXA3;TXNIP;ADRB2
LJP006_A549_24H-NVP-TAE684-3.33	8/126	0.00392266	0.0701137	0.0258751	0.411076	-1.42131	7.87548	LGALS3BP;GRN;MAF;APLP2;HEXA;TXNIP;CTSC;PSMB8
LJP008_HA1E_24H-PD-0325901-1.11	7/99	0.00378979	0.0684209	0.0222765	0.385026	-1.41022	7.86262	EIF5A;LGALS3BP;RGS2;ANXA3;FTH1;UCP2;CFLAR
LJP006_SKBR3_24H-mitoxantrone-1.11	8/124	0.00355861	0.0667626	0.0239074	0.396419	-1.39179	7.84746	EIF5A;CADM1;ANXA5;TXNIP;CD9;ADRB2;PSMB8;ITM2C
LJP005_HA1E_24H-XMD16-144-10	8/132	0.00518904	0.083305	0.0324507	0.452447	-1.49033	7.84093	RGS2;TYROBP;LAMP2;BSG;CD9;RAMP1;ATP6V1C1;PTGS1
CPC006_MCF7_24H-niclosamide-10.0	10/204	0.00832886	0.108026	0.0582433	0.559418	-1.63757	7.84076	CEP68;COMMD8;ADAP2;AKR1A1;APBB2;CAPG;APOE;ATXN10;GAPDH;CTSB
LJP005_A375_24H-PD-0325901-0.37	10/190	0.00513445	0.0829026	0.0399626	0.490535	-1.48689	7.83854	CTSA;BST2;SCPEP1;CD74;MAF;CADM1;UCP2;LAMP2;TXNIP;PTGS1
LJP006_HCC515_24H-XMD-1150-10	6/75	0.00393474	0.0701137	0.0202028	0.372371	-1.41473	7.83462	CSTB;MAF;C3AR1;TXNIP;APBB2;ADRB2
LJP005_HEPG2_24H-AS-601245-3.33	8/129	0.00452187	0.0762577	0.0290344	0.427882	-1.45072	7.83219	SDCBP;CD52;GRN;SPP1;TXNIP;CD9;ATP1B3;DUSP6
LJP005_PC3_24H-WZ-3105-0.37	10/188	0.00477054	0.078934	0.0377214	0.477833	-1.46448	7.82809	LYN;CD74;ENTPD1;TYROBP;CADM1;RPS5;CCL4;SPP1;CD48;CST7
CPC008_HCC515_6H-tl_hras24_brd-k93060291-10.0	6/79	0.00508186	0.082438	0.0249709	0.404132	-1.48159	7.82587	CD63;BIN1;APBB2;RPL18;GAPDH;PPCDC
CPC019_MCF7_24H-BRD-K87387614-10.0	5/55	0.00483193	0.0793129	0.0209506	0.377451	-1.46667	7.82105	CEP68;CD164;IL16;APOE;GAPDH
CPC004_VCAP_24H-altrenogest-10.0	6/77	0.0044813	0.0759434	0.0225018	0.385026	-1.44566	7.81789	MBNL1;ALOX5AP;HEXA;APBB2;CFLAR;APOE
CPC006_VCAP_24H-parthenolide-20.0	11/235	0.00809003	0.106627	0.062548	0.574657	-1.62291	7.81774	ABCA1;PRDX1;ALOX5AP;APOE;ATXN10;ERGIC3;GAPDH;LITAF;FAM105A;CD33;TANC2
LJP005_A549_24H-YM-201636-10	8/122	0.00322129	0.0622911	0.0220473	0.385026	-1.36176	7.81376	GRN;GM2A;FTH1;RPS6KA1;SPP1;TXNIP;CAPG;CTSD
LJP005_BT20_24H-geldanamycin-10	6/74	0.00368076	0.0680401	0.0191156	0.362058	-1.39385	7.81202	C1QB;SRGN;HSPA8;PSAT1;FTH1;TMED3
CPC008_VCAP_24H-tl_hras26_brd-k01877528-10.0	7/104	0.00496895	0.0811292	0.0278176	0.42394	-1.47209	7.80877	NRP1;IFNGR1;ALOX5AP;PMP22;AKR1A1;IL16;APOE
LJP006_LNCAP_3H-A443654-10	5/50	0.00319225	0.0622816	0.0148345	0.323195	-1.35736	7.80079	LYN;EIF5A;SERPINE2;EPB41L2;GNG12
CPC015_A549_24H-doxorubicin_hydrochloride-10.0	8/134	0.00567394	0.0875304	0.034875	0.465295	-1.50736	7.79587	NPM1;INPP5D;GAA;RPS6KA1;HEXA;APOE;ATP6V1C1;CLASP2
LJP005_MCF10A_24H-BX-912-10	7/100	0.00400659	0.0710739	0.0233176	0.393409	-1.41222	7.79519	SRGN;RGS2;ARPC1B;PRKCD;CAPG;LSP1;CTSS
CPC006_SKMEL28_6H-cot-10b-44.4	8/132	0.00518904	0.083305	0.0324507	0.452447	-1.48122	7.793	NPM1;IFNGR1;BIN1;CTSZ;ALOX5AP;PMP22;GAPDH;CTSS
LJP007_PC3_24H-vorinostat-10	8/129	0.00452187	0.0762577	0.0290344	0.427882	-1.44159	7.78291	TPST2;TPD52;BST2;SRGN;CADM1;ADRB2;DUSP6;ITM2C
LJP006_MCF10A_24H-canertinib-0.12	9/156	0.00430392	0.0742553	0.0312508	0.443096	-1.42762	7.778	SCPEP1;RGS2;GRN;GM2A;GAA;LAMP2;PLEK;TXNIP;CTSD
CPC014_SKB_24H-hy-11005-10.0	5/52	0.00379032	0.0684209	0.0171141	0.34346	-1.3944	7.77419	LAG3;ALOX5AP;PMP22;AKR1A1;HIF1A
LJP005_SKBR3_24H-radicicol-10	9/163	0.00571815	0.087807	0.0391884	0.487935	-1.50502	7.77208	TPST2;HSPA8;RGS2;SERP1;SERPINE2;CADM1;NPC2;FTH1;CAPG
CPC006_PC3_6H-trichostatin_a-10.0	10/199	0.00704917	0.0986608	0.0511817	0.532637	-1.5676	7.7672	CEP68;C1QB;LRPAP1;CREG1;CTSZ;APBB2;IL16;APOE;ADIPOR1;ALDOA
CPC006_HA1E_24H-akt_inhibitor_x-24.0	5/52	0.00379032	0.0684209	0.0171141	0.34346	-1.39246	7.76337	GNA15;ALOX5AP;IL16;APOE;CLASP2
CPC006_RKO_6H-BRD-K15563106-177.600006104	7/106	0.00551073	0.0865067	0.0302748	0.434385	-1.49058	7.7526	HSPA8;MAN2B1;MIF;CKB;ATXN10;ALDOA;TANC2
LJP005_A549_24H-GSK-1059615-1.11	5/44	0.00180449	0.0435643	0.00923748	0.257339	-1.22658	7.74889	EIF5A;MARCKS;SPARC;BSG;MTUS1
LJP006_LNCAP_24H-torin-1-10	9/158	0.00467653	0.0782937	0.033393	0.45461	-1.44378	7.74614	CTSA;FCER1G;NPC2;HEXA;STAB1;NUCB1;MAN2B1;CTSD;CTSB
LJP008_MCF7_24H-(+)-JQ1-10	8/128	0.00431482	0.0743508	0.0279531	0.425536	-1.42151	7.74109	LRPAP1;SCPEP1;GRN;FUCA1;TXNIP;CKB;SERINC3;ALDOA
LJP008_HEPG2_24H-(+)-JQ1-1.11	5/53	0.00411762	0.0718469	0.0183364	0.353343	-1.40667	7.72608	CD52;SCPEP1;MAF;NPC2;FUCA1
LJP007_HEPG2_24H-OTSSP167-0.12	6/72	0.00320956	0.0622816	0.0170624	0.34346	-1.34499	7.7224	SCPEP1;TYROBP;FCER1G;CREG1;APLP2;CTSD
CPC006_PC3_6H-salermide-120.0	7/105	0.00523458	0.083305	0.0290286	0.427882	-1.46993	7.72074	IVNS1ABP;LRPAP1;UNC93B1;BIN1;PRDX1;IL16;APOE
LJP006_HME1_24H-KIN001-043-3.33	7/101	0.00423265	0.0731625	0.0243918	0.401157	-1.41252	7.71931	LYN;CLEC7A;PSAT1;CELF2;FTH1;CD48;CTSS
LJP005_SKBR3_3H-PD-0325901-3.33	4/24	0.00123093	0.0347813	0.00596201	0.216092	-1.15192	7.71786	CX3CR1;EIF5A;MARCKS;FRMD4B
CPC004_HA1E_6H-phenolphthalein-10.0	6/80	0.00540333	0.0854504	0.0262707	0.41354	-1.47824	7.71752	ABCA1;CTSZ;APBB2;GAPDH;CTSS;CNDP2
LJP006_MCF7_24H-torin-1-0.12	6/76	0.00420145	0.072805	0.0213313	0.378645	-1.40873	7.70902	MARCKS;GRN;OPHN1;MTUS1;EIF3F;RPS11
LJP009_HT29_24H-XMD-892-10	6/76	0.00420145	0.072805	0.0213313	0.378645	-1.40872	7.70899	TPST2;CTSA;GRN;CREG1;FUCA1;CTSB
CPC006_MCF7_24H-su11652-10.0	7/106	0.00551073	0.0865067	0.0302748	0.434385	-1.48138	7.70477	CEP68;NPM1;AKR1A1;APBB2;CAPG;APOE;ATXN10
CPC002_VCAP_24H-medrysone-10.0	7/101	0.00423265	0.0731625	0.0243918	0.401157	-1.40963	7.70353	P2RY13;MBNL1;HEXA;APBB2;CFLAR;APOE;HIF1A
LJP005_BT20_24H-CGP-60474-0.12	5/49	0.00292021	0.0589385	0.013775	0.308114	-1.31936	7.69994	FUCA1;IL10RA;ANXA5;LY86;SLC1A3
LJP006_MCF7_24H-OSI-027-10	8/127	0.00411514	0.0718469	0.0269001	0.415676	-1.40143	7.69815	GRN;GAA;LAMP2;MTUS1;TXNIP;EIF3F;RPS11;PSMB8
LJP008_A549_24H-belinostat-10	10/189	0.00494987	0.0810567	0.0388308	0.484135	-1.44965	7.6953	TPST2;BST2;LRPAP1;SCPEP1;MAF;GM2A;FUCA1;ROGDI;TIMP2;TXNIP
LJP006_BT20_3H-PHA-793887-10	4/22	0.000874612	0.0283926	0.00453703	0.189494	-1.09229	7.6916	LYN;UPK1B;APLP2;ENO1
CPC003_HA1E_24H-chloroguanide_hydrochloride-10.0	6/80	0.00540333	0.0854504	0.0262707	0.41354	-1.47287	7.68947	DOCK10;PMP22;IL16;ALDOA;GAPDH;DUSP6
CPC006_RKO_6H-simvastatin-10.0	8/130	0.00473648	0.0787734	0.0301442	0.434385	-1.43549	7.68338	NPM1;IFNGR1;ALOX5AP;CAPG;RPL18;ALDOA;GAPDH;TANC2
CPC006_MCF7_24H-piplartine-10.0	12/260	0.00647573	0.0937924	0.0578209	0.557894	-1.52329	7.67693	CEP68;ABCA1;CD52;MBNL1;GRN;INPP5D;APBB2;CAPG;IL16;APOE;ERGIC3;GAPDH
CPC006_RKO_6H-manumycin_a-9.07999992371	7/101	0.00423265	0.0731625	0.0243918	0.401157	-1.40306	7.66763	EIF5A;CD164;CLEC7A;ALOX5AP;PDE3B;IL16;ADRB2
LJP006_MCF7_24H-AZD-5438-3.33	6/74	0.00368076	0.0680401	0.0191156	0.362058	-1.36779	7.66596	EIF5A;AXL;GAA;RAMP1;CTSS;PSMB8
LJP005_MCF7_3H-HG-5-113-01-0.37	5/47	0.00242695	0.0521759	0.0118116	0.287185	-1.27302	7.66502	HSPA8;SPARC;CD9;CKB;RPS11
LJP006_MDAMB231_24H-WYE-125132-3.33	6/72	0.00320956	0.0622816	0.0170624	0.34346	-1.33356	7.65682	ABCA1;GRN;LAMP1;GAA;LAMP2;STAB1
CPC006_VCAP_24H-ski_ii-40.0	10/200	0.00729205	0.100962	0.0525458	0.539305	-1.5559	7.65653	ABCA1;RGS2;TPI1;UNC93B1;ALOX5AP;FSCN1;APBB2;APOE;ERGIC3;GAPDH
LJP005_HA1E_24H-XMD16-144-3.33	7/103	0.00471358	0.0786761	0.0266414	0.415676	-1.42916	7.65646	ABCA1;BST2;SCPEP1;RGS2;CREG1;TIMP2;TXNIP
CPC006_A375_24H-tyrphostin_ag_1478-56.78	9/167	0.00667355	0.0958492	0.0442916	0.508592	-1.52769	7.6531	GNA15;NPM1;GRN;UNC93B1;RPS5;RPS6;FSCN1;CFLAR;APOE
CPC012_MCF7_6H-vorinostat-10.0	8/129	0.00452187	0.0762577	0.0290344	0.427882	-1.41749	7.65277	CEP68;C1QB;CD164;NPM1;GRN;CREG1;APBB2;APOE
LJP006_MCF7_24H-alvocidib-0.04	5/47	0.00242695	0.0521759	0.0118116	0.287185	-1.27066	7.65082	EIF5A;CD52;CD74;OPHN1;CTSS
CPC005_PC3_6H-vorinostat-10.0	8/136	0.00619262	0.0917974	0.0374194	0.477142	-1.50452	7.64956	LAMP1;CREG1;APBB2;CAPG;IL16;APOE;ATXN10;GAPDH
LJP006_SKBR3_24H-CGP-60474-1.11	7/100	0.00400659	0.0710739	0.0233176	0.393409	-1.38505	7.64523	ABCA1;SPARC;CELF2;TXNIP;CAPG;CTSB;PTGS1
CPC015_A375_6H-prednicarbate-10.0	5/53	0.00411762	0.0718469	0.0183364	0.353343	-1.39161	7.6434	MBNL1;PMP22;IL16;APOE;CTSB
CPC015_A549_24H-danthron-10.0	5/47	0.00242695	0.0521759	0.0118116	0.287185	-1.26806	7.63512	EIF5A;MBNL1;NPM1;CLEC7A;IL16
LJP005_HCC515_24H-buparlisib-10	8/129	0.00452187	0.0762577	0.0290344	0.427882	-1.41382	7.63299	GRN;LAMP1;GM2A;NPC2;APLP2;LAMP2;APBB2;MAN2B1
LJP006_HEPG2_24H-saracatinib-10	5/51	0.00348207	0.0656379	0.0159472	0.334997	-1.34676	7.62285	ANXA5;MTUS1;CD9;ADRB2;DUSP6
LJP005_HEPG2_24H-NVP-BEZ235-1.11	7/100	0.00400659	0.0710739	0.0233176	0.393409	-1.38061	7.62073	ABCA1;MBNL1;ASPH;AXL;MTUS1;SERINC3;DUSP6
LJP005_HA1E_24H-mitoxantrone-10	6/78	0.00477464	0.078934	0.0237148	0.395532	-1.42579	7.62002	ABCA1;CD74;TYROBP;UCP2;PPT1;CD9
LJP009_A375_24H-mitoxantrone-10	6/77	0.0044813	0.0759434	0.0225018	0.385026	-1.40787	7.61354	EIF5A;SERPINE2;OPHN1;TMEM176B;RPS5;PTGS1
LJP008_PC3_24H-(+)-JQ1-1.11	7/105	0.00523458	0.083305	0.0290286	0.427882	-1.44916	7.61169	TPST2;TPD52;RGS2;GRN;SLC16A6;ALDOA;CTSB
CPC006_DV90_6H-mln4924-11.1	7/102	0.00446823	0.0759434	0.0254997	0.406044	-1.40629	7.6091	CEP68;P2RY13;RGS2;GRN;PMP22;AKR1A1;ERGIC3
LJP006_HME1_24H-PHA-793887-10	8/126	0.00392266	0.0701137	0.0258751	0.411076	-1.37118	7.59767	TPD52;EIF5A;GRN;CADM1;MAN2B2;CTSZ;PLD3;CTSC
LJP009_MCF7_24H-GSK-429286A-0.12	5/50	0.00319225	0.0622816	0.0148345	0.323195	-1.32127	7.5934	SERPINE2;LRBA;TMEM176B;ALOX5AP;TXNIP
CPC006_SKM1_6H-qs_11-10.0	7/108	0.00609561	0.0911472	0.0328743	0.452447	-1.4888	7.59314	COMMD8;ADAP2;EPB41L2;CAPG;APOE;ATXN10;GAPDH
LJP005_SKBR3_3H-buparlisib-10	5/56	0.00522019	0.083305	0.0223443	0.385026	-1.4429	7.58273	SRGN;SPARC;TXNIP;IGF1;PTGS1
LJP008_A549_24H-tanespimycin-10	5/56	0.00522019	0.083305	0.0223443	0.385026	-1.442	7.57802	HSPA8;SCPEP1;FUCA1;UCP2;TXNIP
CPC019_A549_24H-BRD-K71303366-10.0	6/78	0.00477464	0.078934	0.0237148	0.395532	-1.41695	7.57278	CEP68;ALOX5AP;LAMP2;IL16;APOE;TANC2
LJP007_HT29_24H-GDC-0068-10	9/168	0.0069305	0.0980145	0.0456339	0.512275	-1.52235	7.56884	CTSA;MACF1;GRN;LAMP1;ANXA3;AXL;SH3BGRL3;DUSP6;PSMB8
CPC006_HCT116_6H-ingenol_3,_20-dibenzoate-10.0	8/134	0.00567394	0.0875304	0.034875	0.465295	-1.46321	7.56753	GM2A;IL16;DLEU2;ATXN10;ADRB2;ERGIC3;TANC2;ATP6V1C1
LJP006_A549_24H-GSK-2126458-1.11	8/130	0.00473648	0.0787734	0.0301442	0.434385	-1.41333	7.56482	LGALS3BP;MARCKS;GRN;MAF;TXNIP;CD9;RPS11;DUSP6
LJP006_HS578T_3H-JNK-9L-10	5/50	0.00319225	0.0622816	0.0148345	0.323195	-1.31197	7.53992	TPD52;EIF5A;BIN1;LPL;RAMP1
CPC001_HCC515_24H-bw-b_70c-10.0	6/79	0.00508186	0.082438	0.0249709	0.404132	-1.42701	7.53759	CH25H;NPM1;ALOX5AP;PMP22;AKR1A1;IL16
LJP007_HCC515_24H-NVP-BGT226-0.04	8/125	0.00373721	0.0684209	0.0248776	0.404132	-1.34821	7.53572	CTSA;GRN;LAMP2;SLC16A6;EIF3F;ERGIC3;CTSD;DUSP6
LJP006_HEPG2_24H-canertinib-0.04	5/49	0.00292021	0.0589385	0.013775	0.308114	-1.29121	7.53564	EIF5A;NPM1;RPL37A;MERTK;RPS11
LJP006_HT29_24H-JW-7-24-1-1.11	6/77	0.0044813	0.0759434	0.0225018	0.385026	-1.39298	7.53302	CX3CR1;LGALS3BP;ALOX5AP;IGF1;DUSP6;PSMB8
LJP008_PC3_24H-AZ20-10	7/102	0.00446823	0.0759434	0.0254997	0.406044	-1.39134	7.52819	SRGN;MARCKS;GRN;CREG1;FUCA1;TSPO;SERINC3
CPC014_A375_6H-t018500-10.0	5/52	0.00379032	0.0684209	0.0171141	0.34346	-1.34993	7.52629	SRGN;ASPH;LAMP2;IL16;RPL18
LJP005_MDAMB231_3H-withaferin-a-3.33	5/52	0.00379032	0.0684209	0.0171141	0.34346	-1.3474	7.51216	LYN;CD52;HSPA8;GOLM1;RPS11
CPC002_HCC515_6H-thm-i-94-10.0	9/158	0.00467653	0.0782937	0.033393	0.45461	-1.39981	7.51026	CEP68;NPM1;GRN;CREG1;CCL4;APBB2;APOE;ATXN10;ALDOA
CPC006_HA1E_24H-BRD-K10705233-40.0	7/100	0.00400659	0.0710739	0.0233176	0.393409	-1.36057	7.5101	RPS6KA1;APOE;GAPDH;HIF1A;TANC2;ATP6V1C1;CLASP2
LJP006_BT20_24H-sirolimus-10	6/75	0.00393474	0.0701137	0.0202028	0.372371	-1.35572	7.50785	SPARC;OLFML3;NPC2;GAA;LAMP2;MAN2B1
LJP005_HT29_24H-YM-201636-1.11	6/77	0.0044813	0.0759434	0.0225018	0.385026	-1.38686	7.49994	CD52;ANXA3;NPC2;MTUS1;TXNIP;CD9
LJP007_PC3_24H-NVP-BGT226-3.33	6/79	0.00508186	0.082438	0.0249709	0.404132	-1.41964	7.49867	GRN;TXNIP;CAPG;ERGIC3;SERINC3;CTSB
CPC009_VCAP_24H-BRD-K56593336-10.0	8/135	0.00592897	0.0905067	0.0361321	0.472842	-1.46169	7.49543	ABCA1;UNC93B1;ALOX5AP;HEXA;APOE;ERGIC3;RPL18;GAPDH
LJP009_HEPG2_24H-XMD-892-10	5/52	0.00379032	0.0684209	0.0171141	0.34346	-1.34303	7.48783	LRPAP1;ANXA3;UCP2;CYBA;DUSP6
CPC006_HA1E_24H-thioridazine_hydrochloride-10.0	6/79	0.00508186	0.082438	0.0249709	0.404132	-1.4166	7.48259	EIF5A;CLEC7A;APOE;LITAF;ATP6V1C1;CLASP2
LJP009_PC3_24H-mitoxantrone-10	9/162	0.00549671	0.0865067	0.0379782	0.480646	-1.43616	7.47323	EIF5A;APLP2;PPT1;TSPO;MAN2B1;ATP1B3;GNG12;CTSB;PTGS1
LJP006_MDAMB231_24H-torin-1-0.12	5/53	0.00411762	0.0718469	0.0183364	0.353343	-1.36046	7.47231	C1QB;CD52;GAA;LAMP2;FSCN1
LJP006_MCF10A_24H-afatinib-0.12	9/165	0.00618165	0.0917974	0.0416872	0.498007	-1.46867	7.46992	BST2;LGALS3BP;SCPEP1;GRN;ITGAM;GAA;LAMP2;SLC2A5;CTSD
LJP005_MCF10A_24H-brivanib-10	7/101	0.00423265	0.0731625	0.0243918	0.401157	-1.36685	7.46971	RGS2;SPARC;CELF2;TXNIP;CD9;CAPG;ADRB2
LJP006_HS578T_24H-afatinib-10	8/130	0.00473648	0.0787734	0.0301442	0.434385	-1.39447	7.46383	SDCBP;SCPEP1;RGS2;NPC2;FTH1;CD9;ADRB2;ATP6V1C1
CPC018_A549_6H-rottlerin-10.0	5/53	0.00411762	0.0718469	0.0183364	0.353343	-1.35753	7.45619	NPM1;IFNGR1;CAPG;IL16;GAPDH
LJP005_HT29_24H-AZD-8330-10	9/162	0.00549671	0.0865067	0.0379782	0.480646	-1.43285	7.456	SCPEP1;FUCA1;FTH1;UCP2;LAMP2;NRIP1;TXNIP;GABARAP;PSMB8
CPC006_PC3_24H-teniposide-1.25	4/27	0.00193897	0.0456731	0.00861228	0.252496	-1.19375	7.45567	ALOX5AP;IL16;CFLAR;APOE
LJP006_SKBR3_3H-AZD-5438-10	5/48	0.00266532	0.0557597	0.0127678	0.300809	-1.2567	7.44898	LYN;EIF5A;SERPINE2;ROGDI;RAMP1
CPC006_NCIH2073_6H-ag14361-25.0	5/53	0.00411762	0.0718469	0.0183364	0.353343	-1.35445	7.43929	NRP1;ASPH;IFNGR1;APOE;TANC2
LJP008_HCC515_24H-CGP-60474-1.11	8/129	0.00452187	0.0762577	0.0290344	0.427882	-1.37789	7.439	SRGN;CD52;TYROBP;LAMP1;GOLM1;LAMP2;CD48;PTGS1
CPC012_A375_6H-BRD-K05562558-10.0	5/54	0.00446462	0.0759434	0.0196149	0.365541	-1.37456	7.43854	ABCA1;APOE;ERGIC3;RPL18;GAPDH
CPD001_MCF7_24H-etodolac-10.0	6/81	0.00573943	0.087807	0.0276147	0.422242	-1.44126	7.43746	CEP68;COMMD8;LAG3;IFNGR1;IL16;CTSB
LJP006_MCF7_3H-BMS-387032-0.04	5/55	0.00483193	0.0793129	0.0209506	0.377451	-1.39349	7.4308	EIF5A;RGS2;SPARC;SERPINE2;PSAT1
LJP005_HS578T_3H-CYT387-10	6/78	0.00477464	0.078934	0.0237148	0.395532	-1.39038	7.43078	ABCA1;EIF5A;LGALS3BP;NRP1;CD74;LPL
LJP008_HT29_24H-pracinostat-0.12	7/104	0.00496895	0.0811292	0.0278176	0.42394	-1.40034	7.42817	CTSA;SCPEP1;ANXA5;SH3BGRL3;ENO1;DUSP6;CTSB
CPC014_VCAP_24H-hy-11001-10.0	6/82	0.00609055	0.0911472	0.0290035	0.427882	-1.45605	7.42735	EIF5A;NPM1;CLEC7A;CTSZ;ATXN10;CTSS
LJP005_SKBR3_24H-CGP-60474-0.12	7/106	0.00551073	0.0865067	0.0302748	0.434385	-1.42801	7.42717	FABP5;GM2A;CELF2;RPL23;RPL37A;SLC1A3;SF3B1
LJP006_HCC515_24H-WYE-125132-0.12	7/102	0.00446823	0.0759434	0.0254997	0.406044	-1.37181	7.42256	C1QB;GRN;SPARC;LAMP2;TXNIP;PLD3;DUSP6
LJP006_SKBR3_3H-AS-605240-0.12	4/26	0.00167798	0.0421642	0.00765723	0.242604	-1.16044	7.4154	RGS2;RPL27A;SLC1A3;RPS11
LJP006_HME1_24H-geldanamycin-0.37	9/163	0.00571815	0.087807	0.0391884	0.487935	-1.43531	7.41208	HSPA8;GRN;CADM1;FTH1;UCP2;BSG;TIMP2;EIF3F;LITAF
LJP007_A375_24H-A66-10	5/49	0.00292021	0.0589385	0.013775	0.308114	-1.27001	7.41188	CADM1;OPHN1;RPL37A;ALOX5AP;SRSF5
CPC006_RKO_6H-tg101348-11.1000003815	8/135	0.00592897	0.0905067	0.0361321	0.472842	-1.44421	7.40575	CEP68;P2RY13;GNA15;ALOX5AP;PDE3B;LAMP2;CCL4;TANC2
CPC018_MCF7_6H-palda-10.0	7/107	0.00579766	0.0886488	0.0315566	0.446289	-1.43764	7.40429	MBNL1;GRN;CELF2;IL16;ATXN10;GAPDH;CD33
CPC001_HCC515_24H-jte_907-10.0	6/82	0.00609055	0.0911472	0.0290035	0.427882	-1.45035	7.39824	SRGN;NPM1;PRDX1;IL16;ATXN10;RPL18
LJP007_HEPG2_24H-dinaciclib-1.11	5/53	0.00411762	0.0718469	0.0183364	0.353343	-1.3467	7.39674	SRGN;PFKL;TXNIP;ENO1;PTGS1
LJP005_MDAMB231_24H-NVP-BEZ235-0.04	5/52	0.00379032	0.0684209	0.0171141	0.34346	-1.32441	7.38397	CTSA;EIF5A;GRN;LAMP2;SLC16A6
CPC007_PC3_6H-BRD-A58924247-10.0	7/109	0.00640484	0.0937924	0.0342283	0.458991	-1.46099	7.37903	ABCA1;APOE;ERGIC3;RPL18;GAPDH;PPCDC;TANC2
LJP008_A375_24H-MK-1775-0.04	5/50	0.00319225	0.0622816	0.0148345	0.323195	-1.28303	7.37363	RGS2;TMEM176B;TMEM176A;TXNIP;APBB2
LJP006_HA1E_24H-mitoxantrone-1.11	10/202	0.00779717	0.10471	0.0553461	0.547975	-1.51864	7.37148	ABCA1;LRPAP1;SCPEP1;MAF;CELF2;APLP2;LAMP2;CCL4;PMP22;DUSP6
CPC006_HA1E_24H-simvastatin-10.0	6/78	0.00477464	0.078934	0.0237148	0.395532	-1.37903	7.37012	IFNGR1;ALOX5AP;APOE;RPL18;TANC2;CLASP2
LJP005_PC3_24H-NVP-BEZ235-3.33	9/164	0.00594642	0.0906232	0.0404247	0.490535	-1.43725	7.36584	CTSA;MARCKS;ANXA3;FUCA1;LAMP2;TIMP2;SERINC3;EEF2;CTSD
LJP008_HEPG2_24H-dasatinib-3.33	5/50	0.00319225	0.0622816	0.0148345	0.323195	-1.28139	7.3642	MARCKS;PSAT1;CELF2;CYBA;DUSP6
LJP006_BT20_24H-palbociclib-0.37	7/105	0.00523458	0.083305	0.0290286	0.427882	-1.40188	7.36332	C1QB;BST2;LGALS3BP;TYROBP;MAF;LPAR6;CTSB
CPC006_TYKNU_6H-mln2238-10.0	5/55	0.00483193	0.0793129	0.0209506	0.377451	-1.38043	7.36118	NPM1;MAN2B1;ATXN10;GAPDH;CD33
LJP005_MCF10A_24H-PD-184352-0.37	8/136	0.00619262	0.0917974	0.0374194	0.477142	-1.44757	7.36004	LGALS3BP;SCPEP1;RGS2;GM2A;CELF2;CFLAR;ADRB2;CTSD
LJP006_MCF7_3H-alvocidib-1.11	5/52	0.00379032	0.0684209	0.0171141	0.34346	-1.32	7.35938	LYN;ABCA1;LGALS3BP;GOLM1;ENO1
LJP009_MCF7_24H-tanespimycin-10	9/164	0.00594642	0.0906232	0.0404247	0.490535	-1.43476	7.35307	C1QB;SRGN;NRP1;HSPA8;SCPEP1;RGS2;GRN;NPC2;TXNIP
LJP006_HT29_24H-mitoxantrone-3.33	9/167	0.00667355	0.0958492	0.0442916	0.508592	-1.46587	7.3434	SDCBP;MAF;NPC2;FUCA1;UCP2;TXNIP;CYBA;ATP1B3;PSMB8
CPC006_MCF7_24H-bjm-ctd2-9-10.0	9/174	0.00863485	0.109682	0.0542588	0.543392	-1.54251	7.32995	NPM1;IFNGR1;APBB2;CAPG;APOE;ATXN10;F11R;TANC2;CTSB
LJP009_HT29_24H-mitoxantrone-10	6/75	0.00393474	0.0701137	0.0202028	0.372371	-1.32281	7.32558	EIF5A;GRN;ARPC1B;APLP2;SDF4;CYBA
LJP005_MCF10A_3H-CGP-60474-0.04	5/53	0.00411762	0.0718469	0.0183364	0.353343	-1.33139	7.31262	SPARC;ATP6AP1;TMEM176B;TMEM176A;SPP1
CPC014_PC3_24H-hy-10044-10.0	6/76	0.00420145	0.072805	0.0213313	0.378645	-1.33617	7.31193	IFNGR1;APOE;ALDOA;GAPDH;TANC2;CLASP2
CPC001_HA1E_24H-bapta-am-10.0	4/25	0.00144242	0.0387036	0.00677459	0.230178	-1.11725	7.30841	GM2A;IL16;CFLAR;ALDOA
LJP006_HCC515_24H-GSK-2126458-3.33	7/105	0.00523458	0.083305	0.0290286	0.427882	-1.38955	7.29857	CTSA;GRN;IFNGR1;NPC2;LAMP2;SPP1;EIF3F
LJP005_HS578T_24H-dasatinib-3.33	8/136	0.00619262	0.0917974	0.0374194	0.477142	-1.43522	7.29724	NRP1;GRN;NPC2;CREG1;LAMP2;TXNIP;DUSP6;PSMB8
LJP006_HT29_24H-geldanamycin-10	7/105	0.00523458	0.083305	0.0290286	0.427882	-1.38855	7.29331	SDCBP;HSPA8;NPC2;APLP2;UCP2;BSG;TXNIP
CPC006_MCF7_6H-bibr1532-80.0	5/53	0.00411762	0.0718469	0.0183364	0.353343	-1.3278	7.29294	GM2A;IFNGR1;CAPG;TANC2;CLASP2
LJP005_HS578T_24H-AS-601245-3.33	8/134	0.00567394	0.0875304	0.034875	0.465295	-1.40907	7.28755	TPD52;ABCA1;NPC2;GOLM1;CD9;SLC1A3;ADRB2;CST7
LJP006_BT20_24H-CGP-60474-0.12	8/129	0.00452187	0.0762577	0.0290344	0.427882	-1.34908	7.28343	LYN;CD74;TYROBP;SERPINE2;CADM1;SSR4;CCL4;RAMP1
LJP005_BT20_24H-CGP-60474-10	7/103	0.00471358	0.0786761	0.0266414	0.415676	-1.35837	7.27723	TYROBP;IL10RA;SLC1A3;MAN2B1;CKB;CST7;RAMP1
CPC015_NPC_24H-vorinostat-10.0	9/164	0.00594642	0.0906232	0.0404247	0.490535	-1.41929	7.2738	C1QB;FCER1G;CREG1;FRMD4B;MIF;ADIPOR1;RPL18;CTSS;CLASP2
CPC019_HA1E_6H-BRD-K46692335-10.0	5/52	0.00379032	0.0684209	0.0171141	0.34346	-1.30428	7.27174	EIF5A;ALOX5AP;APOE;CD33;CNDP2
LJP005_HCC515_24H-neratinib-0.12	6/82	0.00609055	0.0911472	0.0290035	0.427882	-1.42431	7.26544	CTSA;GRN;PSAT1;FTH1;LAMP2;RPS11
CPC006_MCF7_24H-mln2238-10.0	10/207	0.00917815	0.114277	0.0627727	0.575188	-1.54856	7.26418	CEP68;ABCA1;MBNL1;CELF2;APBB2;CAPG;F11R;ERGIC3;GAPDH;FAM105A
CPC013_MCF7_24H-BRD-A84102390-10.0	8/141	0.00764665	0.102968	0.0443189	0.508592	-1.49024	7.26265	EIF5A;NRP1;LAG3;UNC93B1;CLEC7A;INPP5D;APOE;ATXN10
LJP006_LNCAP_3H-AT-7519-10	5/50	0.00319225	0.0622816	0.0148345	0.323195	-1.26302	7.25863	EIF5A;PFKL;SERPINE2;RPS5;LPL
CPC007_PC3_24H-k784-3187-10.0	6/77	0.0044813	0.0759434	0.0225018	0.385026	-1.34042	7.24875	ABCA1;CD164;LDHA;IFNGR1;GAPDH;TANC2
LJP005_A375_24H-AS-601245-3.33	6/76	0.00420145	0.072805	0.0213313	0.378645	-1.32456	7.24842	CX3CR1;LYN;C1QB;RGS2;IL10RA;CCL4
LJP006_HCC515_24H-GDC-0941-3.33	6/76	0.00420145	0.072805	0.0213313	0.378645	-1.3242	7.24648	C1QB;GRN;LAMP2;TXNIP;SRSF5;SERINC3
LJP005_SKBR3_3H-CYT387-10	5/58	0.00606201	0.0911472	0.0253088	0.405102	-1.41842	7.24202	ITGAM;SERPINE2;ALOX5AP;ENO1;RAMP1
LJP006_HT29_24H-GSK-2126458-0.12	6/78	0.00477464	0.078934	0.0237148	0.395532	-1.3549	7.24115	LGALS3BP;MACF1;MAF;SPP1;TXNIP;PSMB8
LJP007_A549_24H-CGP-60474-1.11	5/55	0.00483193	0.0793129	0.0209506	0.377451	-1.35782	7.24056	SCPEP1;SERPINE2;CADM1;CTSZ;LAMP2
LJP007_HT29_24H-NVP-TAE226-1.11	7/109	0.00640484	0.0937924	0.0342283	0.458991	-1.43329	7.23913	CTSA;GRN;UCP2;MTUS1;TXNIP;CD9;CAPG
LJP005_HCC515_24H-neratinib-3.33	7/106	0.00551073	0.0865067	0.0302748	0.434385	-1.39135	7.23647	ITGAM;LAMP1;PSAT1;GAA;FTH1;LAMP2;PLD3
LJP005_HT29_24H-NVP-BEZ235-3.33	9/166	0.00642398	0.0937924	0.0429761	0.505545	-1.43328	7.23481	CTSA;ABCA1;SPP1;RPL14;CD9;RPS11;DUSP6;PSMB8;CTSB
CPC004_HEPG2_6H-ag_957-10.0	5/57	0.00563001	0.0874917	0.0237967	0.395532	-1.39541	7.2277	ABCA1;APBB2;IL16;ERGIC3;CD33
LJP007_HT29_24H-INK-128-10	7/106	0.00551073	0.0865067	0.0302748	0.434385	-1.3896	7.22738	CTSA;MACF1;GRN;SSR4;TSPO;DUSP6;PSMB8
LJP006_MCF10A_3H-dasatinib-0.12	6/76	0.00420145	0.072805	0.0213313	0.378645	-1.32055	7.2265	SRGN;RGS2;LPAR6;CTSZ;ATP1B3;LITAF
CPC014_MCF7_6H-BRD-K50387473-10.0	7/113	0.0077596	0.104256	0.0400137	0.490535	-1.48505	7.21561	CEP68;CTC1;NPM1;IFNGR1;CMTM6;APBB2;APOE
CPC010_MCF7_24H-BRD-K92317137-10.0	11/244	0.0105417	0.123325	0.0764176	0.607211	-1.58481	7.21471	CEP68;CH25H;MBNL1;GRN;UNC93B1;FSCN1;AKR1A1;CAPG;GAPDH;FAM105A;CTSS
LJP005_HS578T_24H-AS-601245-0.37	6/79	0.00508186	0.082438	0.0249709	0.404132	-1.36527	7.21147	IVNS1ABP;SDCBP;CD74;ANXA3;APLP2;CD9
LJP008_A375_24H-entinostat-0.37	7/102	0.00446823	0.0759434	0.0254997	0.406044	-1.33118	7.20267	TPST2;EIF5A;RGS2;SERPINE2;FABP5;BANK1;RPL37A
LJP005_HA1E_24H-geldanamycin-0.37	7/106	0.00551073	0.0865067	0.0302748	0.434385	-1.38453	7.20103	HSPA8;RGS2;HSP90AB1;MTUS1;CD9;PFDN5;LITAF
LJP006_HME1_3H-geldanamycin-0.37	6/77	0.0044813	0.0759434	0.0225018	0.385026	-1.33071	7.19628	HSPA8;SDF2L1;HSP90AB1;RPL10;PMP22;PLD3
CPC003_PC3_24H-scriptaid-10.0	8/139	0.00703715	0.0986608	0.0414656	0.498007	-1.4518	7.1959	C1QB;NPM1;ASPH;APBB2;APOE;ATXN10;ADIPOR1;CTSS
LJP008_HEPG2_24H-CGP-60474-0.12	8/130	0.00473648	0.0787734	0.0301442	0.434385	-1.34309	7.18882	CD52;SCPEP1;GRN;SLC7A8;CTSZ;ELMO1;SLC1A3;GUSB
LJP008_MCF7_24H-(+)-JQ1-3.33	6/75	0.00393474	0.0701137	0.0202028	0.372371	-1.29784	7.18733	MAF;CELF2;FUCA1;RPL37A;TXNIP;CKB
LJP006_MCF10A_24H-WZ-4-145-10	9/170	0.00746707	0.101964	0.0483994	0.519669	-1.4671	7.18474	CTSA;GRN;GM2A;CELF2;FTH1;UCP2;LAMP2;TIMP2;CFLAR
LJP009_HT29_24H-GSK-1059615-3.33	7/108	0.00609561	0.0911472	0.0328743	0.452447	-1.40841	7.18314	CTSA;GRN;NRIP1;TXNIP;CD9;TSPO;CTSB
LJP006_HT29_24H-PD-0325901-0.37	8/137	0.00646508	0.0937924	0.0387373	0.483404	-1.42398	7.17876	GRN;NPC2;CELF2;FUCA1;FTH1;UCP2;NRIP1;F11R
LJP005_MCF7_3H-XMD16-144-3.33	6/76	0.00420145	0.072805	0.0213313	0.378645	-1.31127	7.17572	BST2;PRDX4;PSAT1;FUCA1;LAMP2;APOE
CPC004_PC3_24H-ouabain-10.0	7/111	0.00705814	0.0986608	0.0370465	0.477142	-1.4482	7.17376	C1QB;TPI1;BIN1;IL16;APOE;ATXN10;GAPDH
CPC006_RKO_6H-ingenol_3,_20-dibenzoate-10.0	8/137	0.00646508	0.0937924	0.0387373	0.483404	-1.42241	7.17083	CEP68;EIF5A;NRP1;GNA15;CLEC7A;ALOX5AP;DUSP6;TANC2
LJP006_LNCAP_3H-CGP-60474-1.11	5/53	0.00411762	0.0718469	0.0183364	0.353343	-1.30383	7.16125	BST2;EIF5A;SPARC;SERPINE2;SPP1
LJP008_HCC515_24H-I-BET151-3.33	6/75	0.00393474	0.0701137	0.0202028	0.372371	-1.29229	7.15658	CTSA;LRPAP1;CELF2;UCP2;LAMP2;ALDOA
LJP005_HS578T_3H-PF-431396-0.37	4/26	0.00167798	0.0421642	0.00765723	0.242604	-1.11988	7.1562	SERPINE2;APBB2;APOE;RPS11
CPC002_HA1E_6H-isoreserpine-10.0	8/134	0.00567394	0.0875304	0.034875	0.465295	-1.38068	7.14069	IFNGR1;ALOX5AP;LAMP2;PMP22;CAPG;IL16;APOE;TANC2
CPC001_PC3_6H-sarmentogenin-10.0	9/170	0.00746707	0.101964	0.0483994	0.519669	-1.45794	7.1399	C1QB;LRPAP1;TPI1;RPL3;CTSZ;AKR1A1;APOE;ATXN10;CTSS
LJP009_HCC515_24H-PF-3758309-0.12	6/79	0.00508186	0.082438	0.0249709	0.404132	-1.34893	7.12516	CTSA;LAMP1;CADM1;GAA;LAMP2;TXNIP
LJP005_A549_24H-WZ-3105-10	9/167	0.00667355	0.0958492	0.0442916	0.508592	-1.42165	7.12192	CD74;CADM1;GM2A;TMEM176B;TMEM176A;CCL4;APBB2;RAMP1;PTGS1
CPC002_HCC515_6H-camptothecin-10.0	6/84	0.0068393	0.0971805	0.0319171	0.447745	-1.42858	7.12158	NRP1;NPM1;PMP22;IL16;APOE;GAPDH
CPC020_VCAP_6H-aminolevulinic_acid-10.0	6/87	0.00808435	0.106627	0.0366346	0.476939	-1.47764	7.11903	CD74;MBNL1;HEXA;APBB2;IL16;GAPDH
LJP006_SKBR3_3H-BMS-387032-0.37	5/56	0.00522019	0.083305	0.0223443	0.385026	-1.35453	7.11837	EIF5A;SERPINE2;CYBA;RAMP1;ITM2C
LJP006_HT29_24H-PD-0325901-0.04	6/81	0.00573943	0.087807	0.0276147	0.422242	-1.37891	7.11572	GRN;MAF;FUCA1;UCP2;TXNIP;PSMB8
CPC004_MCF7_6H-sb_218078-10.0	6/77	0.0044813	0.0759434	0.0225018	0.385026	-1.31516	7.11217	NRP1;CLEC7A;FRMD4A;APOE;ATXN10;TANC2
LJP005_SKBR3_24H-NVP-AUY922-0.04	7/106	0.00551073	0.0865067	0.0302748	0.434385	-1.36683	7.10898	HSPA8;HSP90AB1;OLFML3;LAMP2;TXNIP;APOE;EIF3F
CPC006_HT29_24H-15-deoxy-?12,14-prostaglandin_j2-10.0	8/137	0.00646508	0.0937924	0.0387373	0.483404	-1.41002	7.10839	ABCA1;ASPH;IFNGR1;APBB2;CAPG;IL16;APOE;ERGIC3
LJP006_HME1_24H-celastrol-0.37	8/138	0.00674653	0.0964472	0.0400859	0.490535	-1.42159	7.10616	LYN;RGS2;TYROBP;SERP1;CADM1;TMEM176B;IL10RA;FTH1
LJP006_HME1_24H-PD-0325901-0.12	9/166	0.00642398	0.0937924	0.0429761	0.505545	-1.40735	7.1039	BST2;LGALS3BP;GRN;GM2A;CREG1;FTH1;UCP2;LAMP2;LITAF
LJP005_A375_24H-neratinib-10	7/106	0.00551073	0.0865067	0.0302748	0.434385	-1.36578	7.10351	CX3CR1;ITGAM;PSAT1;LAMP2;SPP1;CTSD;CTSB
LJP006_SKBR3_24H-CGP-60474-0.04	8/134	0.00567394	0.0875304	0.034875	0.465295	-1.37283	7.10011	SLC7A8;CELF2;BSG;TXNIP;CD48;ITM2C;CTSB;PTGS1
LJP005_HCC515_24H-pelitinib-0.12	6/85	0.00723769	0.10031	0.033443	0.45461	-1.44025	7.09819	CTSA;CD52;GRN;PSAT1;FTH1;TXNIP
LJP006_HEPG2_24H-OSI-027-3.33	7/104	0.00496895	0.0811292	0.0278176	0.42394	-1.33749	7.09476	CX3CR1;SRGN;MACF1;MBNL1;MARCKS;AXL;DUSP6
CPC002_VCAP_6H-BRD-K56515112_(medrysone)-10.0	4/27	0.00193897	0.0456731	0.00861228	0.252496	-1.13488	7.08799	P2RY13;HEXA;APBB2;APOE
LJP006_HEPG2_24H-Y-39983-10	6/77	0.0044813	0.0759434	0.0225018	0.385026	-1.31061	7.08759	RGS2;SPP1;TXNIP;ENO1;CKB;ADRB2
LJP007_HCC515_24H-OTSSP167-1.11	8/134	0.00567394	0.0875304	0.034875	0.465295	-1.37016	7.08631	EIF5A;SCPEP1;NPC2;LAMP2;CYBA;CD48;CTSD;CTSC
LJP009_HA1E_24H-tanespimycin-10	7/105	0.00523458	0.083305	0.0290286	0.427882	-1.34907	7.08593	C1QB;HSPA8;RGS2;UCP2;CYBA;LITAF;ITM2C
CPC002_HA1E_6H-my-5445-10.0	6/83	0.00645705	0.0937924	0.0304375	0.434385	-1.40502	7.08493	P2RY13;GNA15;GRN;PMP22;IL16;RPL18
LJP006_MDAMB231_24H-AT-7519-10	6/81	0.00573943	0.087807	0.0276147	0.422242	-1.37264	7.08337	CD52;TYROBP;FABP5;CD48;ITM2C;PTGS1
CPC018_HT29_6H-strophanthidin-10.0	9/169	0.00719496	0.100219	0.0470031	0.519166	-1.43335	7.07271	IVNS1ABP;C1QB;ADAP2;AKR1A1;CAPG;CFLAR;APOE;B2M;ATP6V1C1
LJP006_HEPG2_24H-WYE-125132-0.12	6/76	0.00420145	0.072805	0.0213313	0.378645	-1.29196	7.07005	ABCA1;MBNL1;PFKL;TXNIP;MERTK;DUSP6
LJP007_HT29_24H-CGP-60474-3.33	8/139	0.00703715	0.0986608	0.0414656	0.498007	-1.42588	7.06743	GRN;TYROBP;SPARC;CADM1;SSR4;RPS5;NDUFA1;PTGS1
CPC006_JHUEM2_6H-mst-_312-11.1	5/58	0.00606201	0.0911472	0.0253088	0.405102	-1.38417	7.06718	NPM1;GM2A;NUCB1;APOE;FXYD5
CPC008_MCF7_24H-ncgc00181381-01-10.0	6/87	0.00808435	0.106627	0.0366346	0.476939	-1.46688	7.06717	MBNL1;COMMD8;GAA;CAPG;IL16;GAPDH
LJP005_MCF7_3H-vemurafenib-0.04	5/49	0.00292021	0.0589385	0.013775	0.308114	-1.21069	7.06568	SPARC;CADM1;APOE;DUSP6;CTSB
LJP006_MCF10A_24H-linifanib-10	6/80	0.00540333	0.0854504	0.0262707	0.41354	-1.35012	7.04863	SCPEP1;ANXA3;APLP2;CD9;CFLAR;CTSS
LJP008_PC3_24H-dasatinib-10	6/79	0.00508186	0.082438	0.0249709	0.404132	-1.33352	7.04376	TPD52;LGALS3BP;RGS2;GRN;UCP2;TXNIP
LJP006_A549_24H-palbociclib-0.12	5/52	0.00379032	0.0684209	0.0171141	0.34346	-1.26236	7.03803	LGALS3BP;SERPINE2;ASPH;CADM1;DUSP6
CPC006_RKO_6H-bay_11-7821-10.0	8/139	0.00703715	0.0986608	0.0414656	0.498007	-1.41861	7.03144	EIF5A;COMMD8;CLEC7A;PDE3B;LAMP2;IL16;APOE;TANC2
CPC006_SKLU1_6H-manumycin_a-9.08	7/109	0.00640484	0.0937924	0.0342283	0.458991	-1.39188	7.02998	EIF5A;NRP1;CLEC7A;PDE3B;APOE;MIF;GAPDH
LJP008_HT29_24H-belinostat-3.33	6/83	0.00645705	0.0937924	0.0304375	0.434385	-1.39376	7.02815	GRN;NPC2;FUCA1;AKR1A1;CAPG;MAN2B1
LJP006_HME1_24H-lapatinib-10	6/80	0.00540333	0.0854504	0.0262707	0.41354	-1.34578	7.02597	SCPEP1;GRN;GM2A;FTH1;CTSD;CTSS
CPC001_HA1E_24H-rottlerin_ncgc00025228-11-10.0	8/139	0.00703715	0.0986608	0.0414656	0.498007	-1.41622	7.01958	ABCA1;GNA15;MBNL1;ENTPD1;RPS6;FSCN1;IL16;APOE
CPC006_VCAP_6H-BRD-A31107743-0.09	9/168	0.0069305	0.0980145	0.0456339	0.512275	-1.41118	7.01613	SRGN;EIF5A;MBNL1;ENTPD1;UNC93B1;CLEC7A;FSCN1;CFLAR;RPL18
CPC018_MCF7_6H-ski_ii-10.0	7/106	0.00551073	0.0865067	0.0302748	0.434385	-1.34792	7.01059	MBNL1;GRN;GM2A;CELF2;FSCN1;APBB2;ATP6V1C1
CPC006_MCF7_6H-cay10618-10.0	5/55	0.00483193	0.0793129	0.0209506	0.377451	-1.3142	7.00798	CD164;ASPH;IFNGR1;ALOX5AP;CLASP2
CPC001_HCC515_24H-rimcazole_dihydrochloride-10.0	6/82	0.00609055	0.0911472	0.0290035	0.427882	-1.37274	7.00237	LRPAP1;SPP1;IL16;ALDOA;TANC2;CLASP2
LJP006_LNCAP_24H-alvocidib-3.33	6/80	0.00540333	0.0854504	0.0262707	0.41354	-1.33985	6.99503	LYN;TYROBP;CADM1;CAPG;APOE;CTSS
LJP009_HCC515_24H-JWE-035-10	6/83	0.00645705	0.0937924	0.0304375	0.434385	-1.38606	6.98932	CTSA;GM2A;NPC2;FUCA1;LAMP2;BSG
CPC008_VCAP_24H-ncgc00182364-01-10.0	5/58	0.00606201	0.0911472	0.0253088	0.405102	-1.36891	6.98926	ABCA1;OXCT1;APOE;ERGIC3;RPL18
CPC008_VCAP_24H-vu0418946-2-10.0	10/210	0.0100922	0.121233	0.0675245	0.586518	-1.52005	6.98614	ABCA1;NRP1;LDHA;MARCKS;GRN;UNC93B1;ALOX5AP;APOE;GAPDH;PSMB8
CPC013_A549_24H-BRD-K63068307-10.0	6/84	0.0068393	0.0971805	0.0319171	0.447745	-1.40057	6.98193	CEP68;INPP5D;RPL18;ALDOA;CTSS;CLASP2
LJP006_SKBR3_24H-alvocidib-0.12	7/108	0.00609561	0.0911472	0.0328743	0.452447	-1.36889	6.98162	ABCA1;CD74;CADM1;GOLM1;TXNIP;CTSB;PTGS1
LJP006_LNCAP_24H-sirolimus-0.12	5/50	0.00319225	0.0622816	0.0148345	0.323195	-1.2131	6.9717	LGALS3BP;MARCKS;GRN;AXL;TXNIP
LJP005_MCF10A_24H-PD-0325901-0.04	8/137	0.00646508	0.0937924	0.0387373	0.483404	-1.38217	6.96796	LGALS3BP;SCPEP1;RGS2;MAF;GM2A;CELF2;GAA;TXNIP
LJP009_HEPG2_24H-KIN001-265-0.12	6/80	0.00540333	0.0854504	0.0262707	0.41354	-1.33437	6.96639	LYN;MAF;NPC2;FTH1;APOE;CTSD
LJP006_HCC515_24H-BI-2536-10	8/135	0.00592897	0.0905067	0.0361321	0.472842	-1.35766	6.96193	CSTB;GRN;LAMP1;ATP6AP1;NPC2;FUCA1;LAMP2;CD9
LJP007_MCF7_24H-tanespimycin-10	9/168	0.0069305	0.0980145	0.0456339	0.512275	-1.40019	6.96152	SRGN;SDCBP;SCPEP1;RGS2;GRN;NPC2;FTH1;TXNIP;CD9
CPC006_SW948_6H-15-deoxy-?12,14-prostaglandin_j2-10.0	7/111	0.00705814	0.0986608	0.0370465	0.477142	-1.40535	6.96151	CEP68;ABCA1;P2RY13;IFNGR1;APBB2;IL16;APOE
CPC006_PL21_6H-sb_225002-11.1	6/80	0.00540333	0.0854504	0.0262707	0.41354	-1.33329	6.96077	C1QB;EIF5A;CLEC7A;PMP22;APOE;TANC2
CPC019_HCC515_6H-BRD-K00627859-10.0	5/60	0.00699496	0.0983736	0.0285146	0.425889	-1.39936	6.94442	ALOX5AP;SPP1;ATXN10;ALDOA;TANC2
LJP005_MCF7_24H-XMD16-144-1.11	5/52	0.00379032	0.0684209	0.0171141	0.34346	-1.24515	6.94209	CD52;MAF;SSR4;FUCA1;MAN2B1
LJP006_MCF10A_24H-PD-0325901-0.37	8/139	0.00703715	0.0986608	0.0414656	0.498007	-1.39916	6.93502	LGALS3BP;SCPEP1;RGS2;GRN;GM2A;LAMP2;CD9;PTGS1
CPC006_VCAP_24H-px12-30.0	7/109	0.00640484	0.0937924	0.0342283	0.458991	-1.37163	6.92771	CEP68;TPI1;OXCT1;ALOX5AP;CFLAR;APOE;GAPDH
CPC006_THP1_6H-np-001236-40.0	5/59	0.00651679	0.0937924	0.0268812	0.415676	-1.37607	6.92629	IFNGR1;LAMP2;PMP22;IL16;TANC2
CPC006_SW480_6H-bjm-ctd2-9-10.0	6/90	0.00948455	0.116469	0.0417778	0.498007	-1.48281	6.90708	ABCA1;MBNL1;IL16;ATXN10;ERGIC3;RPL18
LJP006_HS578T_24H-PI-103-1.11	8/136	0.00619262	0.0917974	0.0374194	0.477142	-1.35847	6.90698	CEP68;SDCBP;GRN;OPHN1;CLEC7A;RPS11;DUSP6;GABARAP
LJP005_HS578T_24H-BX-912-10	7/109	0.00640484	0.0937924	0.0342283	0.458991	-1.3673	6.90581	GM2A;LPAR6;CTSZ;TXNIP;CD9;LSP1;F11R
CPC001_HA1E_24H-jak3_inhibitor_ii-10.0	5/55	0.00483193	0.0793129	0.0209506	0.377451	-1.2948	6.90454	ABCA1;MARCKS;IL16;DUSP6;CNDP2
CPC002_VCAP_24H-r(+)-6-bromo-apb-10.0	6/80	0.00540333	0.0854504	0.0262707	0.41354	-1.32207	6.90216	EIF5A;CD74;GNA15;OXCT1;APOE;ATXN10
LJP005_SKBR3_24H-GSK-1059615-10	7/110	0.0067256	0.0962473	0.035619	0.467454	-1.37628	6.88393	GRN;NPC2;PSAT1;TXNIP;CAPG;ADRB2;CTSS
CPC009_VCAP_6H-BRD-K52321331-10.0	8/142	0.00796589	0.106459	0.0457929	0.512275	-1.42411	6.88216	ABCA1;GRN;TPI1;ASPH;CFLAR;APOE;ATXN10;GAPDH
LJP006_A375_24H-WZ-4-145-1.11	7/108	0.00609561	0.0911472	0.0328743	0.452447	-1.34924	6.8814	CTSA;SDCBP;CD52;GRN;MAF;SPP1;SLC16A6
LJP006_HME1_24H-OSI-027-0.12	6/83	0.00645705	0.0937924	0.0304375	0.434385	-1.36347	6.87541	ABCA1;EIF5A;GRN;SALL1;AXL;EIF3F
LJP009_HT29_24H-JNK-IN-5A-10	5/52	0.00379032	0.0684209	0.0171141	0.34346	-1.23279	6.87318	MACF1;ANXA3;GOLM1;RPS5;RPS11
LJP006_HEPG2_24H-THZ-2-98-01-0.04	5/55	0.00483193	0.0793129	0.0209506	0.377451	-1.28876	6.87231	MAF;CLEC7A;CTSZ;TXNIP;ADRB2
LJP006_MCF10A_24H-PD-0325901-3.33	8/136	0.00619262	0.0917974	0.0374194	0.477142	-1.35123	6.87018	ITGAM;MAF;GM2A;LAMP2;TXNIP;SLC2A5;CTSD;PTGS1
LJP006_BT20_24H-GSK-1059615-10	7/106	0.00551073	0.0865067	0.0302748	0.434385	-1.32029	6.8669	ABCA1;MACF1;CD74;GRN;BSG;TXNIP;CTSS
LJP006_HME1_24H-BMS-345541-10	8/133	0.00542736	0.0857814	0.033648	0.45461	-1.31638	6.86662	TPD52;CADM1;SLC7A8;UCP2;NRIP1;TXNIP;CD9;RAMP1
LJP006_HME1_3H-QL-X-138-1.11	5/55	0.00483193	0.0793129	0.0209506	0.377451	-1.28714	6.86367	CADM1;CCL4;SLC16A6;TXNIP;DUSP6
LJP008_A375_24H-belinostat-3.33	9/167	0.00667355	0.0958492	0.0442916	0.508592	-1.37001	6.86321	MAF;CADM1;GM2A;CREG1;LRBA;FUCA1;UCP2;CYBA;MAN2B1
CPD001_MCF7_24H-quinacrine_dihydrochloride_dihydrate-10.0	8/145	0.0089838	0.112616	0.0504068	0.532637	-1.45573	6.85986	CEP68;IFNGR1;INPP5D;AKR1A1;IL16;ATXN10;ALDOA;CTSB
CPC013_VCAP_24H-BRD-U44700465-10.0	5/56	0.00522019	0.083305	0.0223443	0.385026	-1.30494	6.85774	LRPAP1;CD164;ATXN10;HIF1A;CNDP2
LJP006_HCC515_24H-dasatinib-0.12	7/114	0.00812902	0.106627	0.0415539	0.498007	-1.41995	6.83326	FTH1;SPP1;MTUS1;TXNIP;EIF3F;SERINC3;PLD3
CPC006_A375_24H-bms-754807-10.0	7/112	0.00740273	0.101833	0.0385114	0.483198	-1.39246	6.8313	NPM1;TPI1;INPP5D;CAPG;APOE;ATXN10;TANC2
CPC013_MCF7_6H-BRD-K06765193-10.0	7/114	0.00812902	0.106627	0.0415539	0.498007	-1.41943	6.83076	ABCA1;MBNL1;COMMD8;IL16;APOE;ERGIC3;PPCDC
LJP006_HT29_24H-BMS-387032-0.37	7/111	0.00705814	0.0986608	0.0370465	0.477142	-1.37791	6.82557	LAMP1;AXL;CELF2;FUCA1;APLP2;CTSS;CTSB
LJP005_HA1E_24H-NVP-AUY922-10	7/109	0.00640484	0.0937924	0.0342283	0.458991	-1.35096	6.82329	C1QB;HSPA8;RGS2;FTH1;UCP2;MTUS1;LITAF
CPC013_HA1E_6H-BRD-K05104363-10.0	5/58	0.00606201	0.0911472	0.0253088	0.405102	-1.33485	6.81536	LRPAP1;NRP1;NPM1;ALOX5AP;GAPDH
LJP006_HME1_3H-sirolimus-1.11	4/25	0.00144242	0.0387036	0.00677459	0.230178	-1.04182	6.81497	SPARC;CADM1;APLP2;SPP1
CPC014_HA1E_6H-p8624-10.0	6/84	0.0068393	0.0971805	0.0319171	0.447745	-1.36687	6.81394	GNA15;LDHA;PMP22;IL16;APOE;CD68
LJP006_HCC515_24H-WYE-125132-0.37	6/83	0.00645705	0.0937924	0.0304375	0.434385	-1.35051	6.81004	GRN;TXNIP;EIF3F;SERINC3;EEF2;DUSP6
LJP006_HME1_3H-OSI-027-1.11	6/81	0.00573943	0.087807	0.0276147	0.422242	-1.31793	6.80106	CX3CR1;RGS2;UCP2;SLC16A6;LITAF;DUSP6
CPC013_NEU_24H-trichostatin_a-10.0	7/103	0.00471358	0.0786761	0.0266414	0.415676	-1.26812	6.79371	C1QB;CHD9;ALOX5AP;CMTM6;CFLAR;CTSS;CLASP2
LJP007_HCC515_24H-BIX-02189-10	5/55	0.00483193	0.0793129	0.0209506	0.377451	-1.27385	6.79279	CTSA;BST2;CADM1;NPC2;PSAT1
CPC020_VCAP_24H-norethindrone-10.0	4/35	0.00510095	0.082458	0.0191044	0.362058	-1.28683	6.79229	ALOX5AP;HEXA;SPP1;F11R
CPC006_A375_24H-hdac6_inhibitor_isox-10.0	10/216	0.0121267	0.133098	0.0777026	0.607211	-1.53837	6.78784	C1QB;LRPAP1;GRN;ASPH;CREG1;PDE3B;PPT1;SPP1;IL16;APOE
LJP006_A375_24H-mitoxantrone-10	7/108	0.00609561	0.0911472	0.0328743	0.452447	-1.33083	6.78749	EIF5A;ANXA3;OXCT1;PSAT1;FTH1;UCP2;PTGS1
LJP006_HME1_3H-PF-562271-1.11	7/108	0.00609561	0.0911472	0.0328743	0.452447	-1.33007	6.78363	CADM1;FUCA1;NRIP1;PPT1;MTUS1;ATXN10;DUSP6
LJP007_HCC515_24H-CGP-60474-1.11	8/141	0.00764665	0.102968	0.0443189	0.508592	-1.39148	6.78135	ABCA1;EIF5A;TYROBP;MAN2B2;APLP2;LAMP2;CYBA;CTSD
LJP008_HT29_24H-I-BET-3.33	5/58	0.00606201	0.0911472	0.0253088	0.405102	-1.32806	6.78069	SCPEP1;GRN;FUCA1;RPS6KA1;CAPG
LJP005_PC3_24H-CGP-60474-3.33	8/134	0.00567394	0.0875304	0.034875	0.465295	-1.31072	6.77889	LYN;EIF5A;CD74;LAMP1;BANK1;HEXA;MAN2B1;LITAF
LJP005_HCC515_24H-pelitinib-3.33	6/81	0.00573943	0.087807	0.0276147	0.422242	-1.31341	6.77773	CX3CR1;PSAT1;GAA;FTH1;LAMP2;PLD3
CPC006_HT29_24H-BRD-K43620258-80.0	10/215	0.0117677	0.130688	0.0759435	0.605342	-1.52556	6.77712	ABCA1;NPM1;UNC93B1;GAA;ALOX5AP;FSCN1;PMP22;CAPG;APOE;ERGIC3
LJP006_SKBR3_24H-WZ-4-145-0.12	5/52	0.00379032	0.0684209	0.0171141	0.34346	-1.21529	6.77562	CTSA;LGALS3BP;MAN2B1;MERTK;PSMB8
CPC018_A549_6H-dorsomorphin_dihydrochloride-10.0	6/89	0.00899997	0.112616	0.0400156	0.490535	-1.43797	6.77359	NRP1;NPM1;ALOX5AP;LAMP2;PMP22;APOE
CPC015_NPC_24H-amlodipine_besylate-10.0	7/108	0.00609561	0.0911472	0.0328743	0.452447	-1.32758	6.77091	SRGN;EIF5A;MBNL1;CLEC7A;SLCO2B1;RPL18;TANC2
CPC020_VCAP_24H-19-norethindrone-10.0	5/58	0.00606201	0.0911472	0.0253088	0.405102	-1.32388	6.75935	P2RY13;CLEC7A;SPP1;F11R;CTSS
LJP005_HS578T_24H-mitoxantrone-3.33	8/141	0.00764665	0.102968	0.0443189	0.508592	-1.38465	6.74809	EIF5A;LRBA;SPP1;CD9;CYBA;ADRB2;ADIPOR1;ITM2C
CPC008_A375_24H-vu0365114-2-10.0	6/85	0.00723769	0.10031	0.033443	0.45461	-1.36902	6.74717	MBNL1;IFNGR1;CFLAR;CD68;GAPDH;TANC2
LJP005_HCC515_24H-trametinib-1.11	8/137	0.00646508	0.0937924	0.0387373	0.483404	-1.33813	6.74598	TPST2;CTSA;LYN;FTH1;UCP2;LAMP2;STAB1;LITAF
LJP006_MCF7_3H-AT-7519-0.37	6/83	0.00645705	0.0937924	0.0304375	0.434385	-1.33662	6.74	EIF5A;LGALS3BP;SERPINE2;SSR4;CYBA;PTGS1
CPC006_MCF7_24H-15-deoxy-?12,14-prostaglandin_j2-10.0	8/139	0.00703715	0.0986608	0.0414656	0.498007	-1.35693	6.72567	ABCA1;RGS2;GRN;AKR1A1;APBB2;CAPG;ERGIC3;GAPDH
LJP008_HT29_24H-CGP-60474-1.11	6/78	0.00477464	0.078934	0.0237148	0.395532	-1.257	6.71794	LYN;EIF5A;SALL1;CAPG;ENO1;CTSD
LJP006_SKBR3_24H-BI-2536-0.37	5/56	0.00522019	0.083305	0.0223443	0.385026	-1.27609	6.70615	SERPINE2;CADM1;CD9;RPS11;CTSC
CPC005_HA1E_24H-trichostatin_a-10.0	9/175	0.00894733	0.112616	0.0557929	0.547975	-1.42179	6.70571	ABCA1;C1QB;GNA15;NPM1;PPT1;APBB2;CAPG;IL16;APOE
CPC005_A375_6H-purvalanol_a-10.0	9/176	0.0092683	0.115116	0.0573549	0.556098	-1.43236	6.7051	CEP68;NRP1;CD74;CELF2;CTSZ;CAPG;APOE;RPL18;GAPDH
LJP005_A375_24H-SB590885-0.12	8/142	0.00796589	0.106459	0.0457929	0.512275	-1.38678	6.70174	BST2;MAF;LPAR6;CELF2;FTH1;TXNIP;IGF1;F11R
LJP009_HCC515_24H-vorinostat-10	8/144	0.00863428	0.109682	0.0488367	0.522541	-1.40884	6.69481	CTSA;TPD52;GRN;MAF;SERPINE2;LAMP2;CD9;MAN2B1
LJP006_HS578T_24H-BI-2536-10	8/138	0.00674653	0.0964472	0.0400859	0.490535	-1.33875	6.69206	TPST2;RGS2;MAF;CADM1;FUCA1;FTH1;ATP1B3;ALDOA
LJP006_HME1_3H-PI-103-1.11	5/54	0.00446462	0.0759434	0.0196149	0.365541	-1.23652	6.69153	CX3CR1;ABCA1;RGS2;TXNIP;DUSP6
CPC006_SKMEL28_6H-tyrphostin_ag_1478-56.78	6/82	0.00609055	0.0911472	0.0290035	0.427882	-1.31173	6.69118	SRGN;NPM1;FSCN1;ATXN10;ADRB2;TANC2
CPC005_HA1E_24H-dihydroergocristine-10.0	7/115	0.00851124	0.109483	0.0431322	0.505876	-1.40355	6.68982	P2RY13;GNA15;LAMP2;IL16;HIF1A;CNDP2;CTSB
CPC008_MCF7_24H-ncgc00167398-02-10.0	8/143	0.00829504	0.107688	0.0472987	0.519166	-1.39576	6.68862	CEP68;ABCA1;GRN;ALOX5AP;CAPG;IL16;ERGIC3;TANC2
LJP005_PC3_24H-WZ-3105-3.33	9/169	0.00719496	0.100219	0.0470031	0.519166	-1.35461	6.68416	EIF5A;CD52;CADM1;CLEC7A;BSG;STAB1;SPP1;LITAF;ITM2C
CPC020_HA1E_6H-buspar-10.0	5/60	0.00699496	0.0983736	0.0285146	0.425889	-1.34652	6.68221	MBNL1;PMP22;CAPG;IL16;APOE
LJP006_HA1E_24H-geldanamycin-0.12	5/58	0.00606201	0.0911472	0.0253088	0.405102	-1.30793	6.67791	HSPA8;CD83;APLP2;LITAF;DUSP6
CPC003_HA1E_24H-danthron-10.0	5/61	0.00749712	0.101964	0.0302096	0.434385	-1.36388	6.67377	P2RY13;NPM1;PMP22;IL16;APOE
CPC006_VCAP_24H-niclosamide-10.0	10/216	0.0121267	0.133098	0.0777026	0.607211	-1.5121	6.67189	ABCA1;UNC93B1;GAA;ALOX5AP;SPP1;PMP22;APOE;RPL18;GAPDH;TANC2
LJP006_SKBR3_3H-HG-5-88-01-10	5/57	0.00563001	0.0874917	0.0237967	0.395532	-1.28528	6.65728	TPST2;MARCKS;STAB1;SPP1;IGF1
LJP006_MDAMB231_3H-HG-6-64-01-10	5/53	0.00411762	0.0718469	0.0183364	0.353343	-1.21174	6.65544	LYN;SRGN;RGS2;TYROBP;FTH1
CPC014_VCAP_24H-BRD-U43867373-10.0	5/58	0.00606201	0.0911472	0.0253088	0.405102	-1.30305	6.653	CEP68;P2RY13;CELF2;PMP22;APBB2
LJP005_HT29_24H-dovitinib-3.33	8/140	0.00733713	0.101333	0.0428765	0.504802	-1.35329	6.65115	MAF;SSR4;GOLM1;UCP2;TXNIP;CAPG;ADRB2;ITM2C
LJP006_MCF10A_3H-PD-0325901-0.04	4/26	0.00167798	0.0421642	0.00765723	0.242604	-1.03971	6.64394	RGS2;RPL37A;CKB;RPS11
CPC014_HEPG2_6H-s1527-10.0	6/83	0.00645705	0.0937924	0.0304375	0.434385	-1.31752	6.64372	C1QB;EIF5A;CLEC7A;GAA;SPP1;APOE
LJP006_PC3_24H-ZSTK-474-1.11	5/57	0.00563001	0.0874917	0.0237967	0.395532	-1.28263	6.64357	BST2;LGALS3BP;CD52;MTUS1;TXNIP
LJP007_HCC515_24H-NVP-BGT226-0.12	8/140	0.00733713	0.101333	0.0428765	0.504802	-1.35154	6.64256	CTSA;GRN;NPC2;SLC16A6;TXNIP;GUSB;CTSD;PTGS1
CPC006_MCF7_24H-ursolic_acid-70.07	5/58	0.00606201	0.0911472	0.0253088	0.405102	-1.3007	6.64101	COMMD8;MARCKS;INPP5D;AKR1A1;CAPG
LJP006_SKBR3_3H-PI-103-3.33	5/56	0.00522019	0.083305	0.0223443	0.385026	-1.26318	6.63827	LGALS3BP;SPARC;FABP5;MTUS1;PTGS1
CPC014_A375_6H-a2478-10.0	5/57	0.00563001	0.0874917	0.0237967	0.395532	-1.28107	6.63547	CTSZ;ALOX5AP;APOE;ALDOA;CTSS
LJP008_A375_24H-decitabine-0.37	4/31	0.00326408	0.062594	0.0131999	0.302833	-1.15854	6.63239	CD52;RGS2;CD9;PTGS1
LJP006_HS578T_24H-GSK-1059615-10	7/110	0.0067256	0.0962473	0.035619	0.467454	-1.32561	6.63049	CSF1R;DOCK4;MAF;LPAR6;IL10RA;CD9;DUSP6
LJP005_HS578T_3H-WZ-3105-0.12	5/57	0.00563001	0.0874917	0.0237967	0.395532	-1.28006	6.63025	EIF5A;ANXA3;CLEC7A;CCL4;IGF1
CPC003_HA1E_24H-nsc_3852-10.0	9/179	0.0102836	0.122902	0.0622099	0.572682	-1.44749	6.62548	MBNL1;ALOX5AP;LAMP2;FSCN1;PMP22;CAPG;IL16;APOE;GAPDH
CPC006_PC3_6H-isoliquiritigenin-10.0	5/56	0.00522019	0.083305	0.0223443	0.385026	-1.26073	6.62542	APBB2;IL16;APOE;ERGIC3;RPL18
LJP006_HME1_3H-AZD-7762-0.37	5/56	0.00522019	0.083305	0.0223443	0.385026	-1.26065	6.62501	SRGN;RGS2;TXNIP;CYBA;IGF1
CPC018_ASC_24H-probucol-10.0	4/31	0.00326408	0.062594	0.0131999	0.302833	-1.15605	6.61811	LRPAP1;MBNL1;AKR1A1;DUSP6
CPC019_MCF7_24H-BRD-K55116708-10.0	9/183	0.0117648	0.130688	0.0690804	0.589167	-1.48924	6.61615	CEP68;CLEC7A;ALOX5AP;IL16;APOE;MIF;CKB;ATXN10;CNDP2
LJP007_A375_24H-INK-128-0.37	7/113	0.0077596	0.104256	0.0400137	0.490535	-1.36108	6.61324	LGALS3BP;MACF1;NPM1;CELF2;NRIP1;TSPO;DUSP6
CPC006_HT115_6H-prostaglandin_a1-1.0	7/108	0.00609561	0.0911472	0.0328743	0.452447	-1.29597	6.60967	MARCKS;TPI1;RPS16;ALOX5AP;SPP1;AKR1A1;ERGIC3
LJP006_MCF10A_24H-BI-2536-10	10/208	0.00947549	0.116469	0.0643318	0.575188	-1.41843	6.60853	TPST2;GRN;MAF;CADM1;FUCA1;FTH1;LAMP2;MAN2B1;PLD3;CTSB
LJP006_HME1_3H-KIN001-043-3.33	6/85	0.00723769	0.10031	0.033443	0.45461	-1.33982	6.60326	TPD52;NRP1;ANXA3;LRBA;IGF1;RAMP1
CPC004_HA1E_6H-selamectin-10.0	7/110	0.0067256	0.0962473	0.035619	0.467454	-1.31997	6.60226	SRGN;MARCKS;NPM1;AKR1A1;IL16;APOE;RPL18
LJP006_BT20_24H-PD-0325901-0.04	5/59	0.00651679	0.0937924	0.0268812	0.415676	-1.31056	6.59655	CD74;TYROBP;UCP2;ALOX5AP;SLC2A5
LJP007_PC3_24H-INK-128-0.12	6/83	0.00645705	0.0937924	0.0304375	0.434385	-1.30807	6.59605	UPK1B;CTSZ;TXNIP;CD9;SERINC3;PTGS1
LJP006_HME1_24H-CGP-60474-0.12	8/142	0.00796589	0.106459	0.0457929	0.512275	-1.36482	6.5956	LYN;EIF5A;GRN;CADM1;CLEC7A;TMEM176B;PPT1;CTSB
LJP006_MDAMB231_24H-mitoxantrone-3.33	8/137	0.00646508	0.0937924	0.0387373	0.483404	-1.30692	6.58863	FABP5;CADM1;GM2A;CLEC7A;GAA;RPL37A;CYBA;CD48
CPC006_EFO27_6H-bx-795-10.0	7/112	0.00740273	0.101833	0.0385114	0.483198	-1.34246	6.58596	NRP1;IFNGR1;PMP22;CFLAR;APOE;ATXN10;TANC2
LJP005_MCF10A_3H-GSK-1059615-3.33	6/86	0.00765259	0.102968	0.0350153	0.465295	-1.35158	6.58587	BST2;SCPEP1;RGS2;GRN;TXNIP;LPL
CPC001_HA1E_6H-imd_0354-10.0	8/151	0.011307	0.129061	0.0605127	0.561404	-1.46861	6.58278	IVNS1ABP;NPM1;FSCN1;CAPG;APOE;ATXN10;RPL18;GAPDH
CPC016_MCF7_24H-pyrrolidinedithiocarbamate_ammonium-10.0	6/88	0.00853336	0.109483	0.0383013	0.48231	-1.381	6.57878	MBNL1;CAPG;IL16;APOE;ERGIC3;GAPDH
LJP005_HA1E_24H-LDN-193189-1.11	6/79	0.00508186	0.082438	0.0249709	0.404132	-1.24543	6.57846	SRGN;RGS2;NAV3;FTH1;PMP22;DUSP6
LJP006_BT20_24H-fostamatinib-10	5/56	0.00522019	0.083305	0.0223443	0.385026	-1.25151	6.57699	MAF;PRKCD;UCP2;STAB1;RAMP1
LJP005_MDAMB231_3H-PD-184352-0.12	4/27	0.00193897	0.0456731	0.00861228	0.252496	-1.05269	6.57466	SRGN;PSAT1;SPP1;CYBA
LJP006_MCF7_24H-WYE-125132-1.11	8/142	0.00796589	0.106459	0.0457929	0.512275	-1.36047	6.57457	MARCKS;GRN;LAMP2;MTUS1;TXNIP;EIF3F;RPS11;GABARAP
LJP008_HEPG2_24H-MK-1775-1.11	6/86	0.00765259	0.102968	0.0350153	0.465295	-1.34862	6.57142	SCPEP1;RPS6KA1;CTSZ;TXNIP;CD9;DUSP6
CPC014_HCC515_6H-BRD-U51951544-10.0	6/83	0.00645705	0.0937924	0.0304375	0.434385	-1.30215	6.56619	NRP1;CD164;ALOX5AP;CAPG;MAN2B1;APOE
LJP007_PC3_24H-everolimus-0.04	6/85	0.00723769	0.10031	0.033443	0.45461	-1.33216	6.56547	MARCKS;GRN;SPARC;FUCA1;SERINC3;DUSP6
LJP006_HME1_24H-NVP-TAE684-1.11	8/140	0.00733713	0.101333	0.0428765	0.504802	-1.33572	6.5648	ABCA1;SRGN;SCPEP1;RGS2;GRN;FTH1;MAN2B1;LITAF
CPC018_A549_24H-flufenamic_acid-10.0	7/110	0.0067256	0.0962473	0.035619	0.467454	-1.31229	6.56385	IFNGR1;INPP5D;LAMP2;IL16;ATXN10;GAPDH;PPCDC
CPC001_HA1E_6H-arp_101-10.0	7/116	0.0089065	0.112616	0.0447488	0.511815	-1.39028	6.56349	ABCA1;GRN;PMP22;IL16;APOE;ATXN10;PSMB8
CPC012_NPC_24H-BRD-K68202742_(trichostatin_a)-10.0	9/179	0.0102836	0.122902	0.0622099	0.572682	-1.43393	6.56337	C1QB;GRN;FCER1G;ALOX5AP;MIF;ADIPOR1;RPL18;CTSD;CTSS
LJP005_PC3_24H-dasatinib-0.37	5/55	0.00483193	0.0793129	0.0209506	0.377451	-1.2306	6.56219	CTSA;LGALS3BP;SPP1;MTUS1;DUSP6
CPC006_HEC108_6H-ym-155-0.31	5/64	0.00915327	0.114019	0.0356697	0.467454	-1.39692	6.55665	ABCA1;GRN;PMP22;IL16;APOE
CPC008_VCAP_6H-ncgc00182382-01-10.0	5/62	0.00802384	0.106514	0.0319668	0.447745	-1.35688	6.54739	ABCA1;APBB2;APOE;ERGIC3;PPCDC
LJP008_HEPG2_24H-entinostat-0.04	5/55	0.00483193	0.0793129	0.0209506	0.377451	-1.22778	6.54716	ANXA3;FSCN1;SH3BGRL3;ENO1;CTSC
CPC009_A375_6H-BRD-K55722623-10.0	5/58	0.00606201	0.0911472	0.0253088	0.405102	-1.28224	6.54677	ABCA1;NPM1;GRN;APOE;PPCDC
LJP005_A549_24H-AS-601245-1.11	6/80	0.00540333	0.0854504	0.0262707	0.41354	-1.25286	6.54086	TPST2;ITGAM;ALOX5AP;CD48;FXYD5;LSP1
LJP005_MCF10A_24H-neratinib-3.33	8/142	0.00796589	0.106459	0.0457929	0.512275	-1.35347	6.54075	C1QB;SCPEP1;GAA;UCP2;LAMP2;STAB1;SLC2A5;CTSD
LJP006_PC3_24H-PF-562271-3.33	6/89	0.00899997	0.112616	0.0400156	0.490535	-1.38842	6.5402	SRGN;SERPINE2;ANXA3;STAB1;FSCN1;TXNIP
CPC006_SKM1_6H-pnu_74654-80.0	8/144	0.00863428	0.109682	0.0488367	0.522541	-1.37516	6.53479	CEP68;IFNGR1;INPP5D;EPB41L2;ALOX5AP;APOE;DLEU2;ATXN10
LJP008_A549_24H-UNC0638-10	5/53	0.00411762	0.0718469	0.0183364	0.353343	-1.18921	6.5317	CX3CR1;NPC2;FUCA1;FTH1;DUSP6
LJP008_PC3_24H-entinostat-0.37	7/114	0.00812902	0.106627	0.0415539	0.498007	-1.35713	6.53096	BST2;MACF1;SPARC;ANXA3;RPS6KA1;DUSP6;ITM2C
LJP006_LNCAP_24H-withaferin-a-3.33	7/112	0.00740273	0.101833	0.0385114	0.483198	-1.33041	6.52686	GRN;CADM1;SLC7A8;WNK1;FTH1;STAB1;CTSD
CPC012_HCC515_6H-trichostatin_a-10.0	7/111	0.00705814	0.0986608	0.0370465	0.477142	-1.31754	6.52652	CEP68;C1QB;CREG1;ALOX5AP;IL16;APOE;GNG12
CPC014_NEU_24H-BRD-U25771771-10.0	7/114	0.00812902	0.106627	0.0415539	0.498007	-1.35527	6.52198	ABCA1;C1QB;SRGN;FCHSD2;APBB2;MIF;RPL18
LJP008_MCF7_24H-KU-60019-10	5/59	0.00651679	0.0937924	0.0268812	0.415676	-1.29564	6.52143	SRGN;PFKL;FTH1;NRIP1;TXNIP
CPC014_MCF7_24H-hy-50878-10.0	8/146	0.00934378	0.115302	0.0520093	0.534195	-1.39495	6.51868	CEP68;PDE3B;IL16;APOE;ATXN10;DUSP6;TANC2;ATP6V1C1
LJP006_A375_24H-CGP-60474-0.37	8/144	0.00863428	0.109682	0.0488367	0.522541	-1.3715	6.51741	LYN;EIF5A;CLEC7A;APLP2;CTSZ;HEXA;IGF1;CTSS
CPC006_HT29_24H-emetine_dihydrochloride_hydrate_(74)-0.63	10/212	0.010739	0.124529	0.0708169	0.59633	-1.43676	6.51406	IVNS1ABP;C1QB;INPP5D;RPS6KA1;AKR1A1;CAPG;APOE;CKB;F11R;ATP6V1C1
LJP006_MDAMB231_3H-withaferin-a-10	5/56	0.00522019	0.083305	0.0223443	0.385026	-1.23904	6.51144	RGS2;OLFML3;CCL4;NRIP1;CTSB
LJP005_HT29_24H-AZD-8330-3.33	9/175	0.00894733	0.112616	0.0557929	0.547975	-1.38028	6.50995	CTSA;ABCA1;SCPEP1;MAF;FUCA1;UCP2;TXNIP;CTSS;PSMB8
CPC010_MCF7_6H-trichostatin_a-10.0	8/144	0.00863428	0.109682	0.0488367	0.522541	-1.369	6.5055	C1QB;GNA15;NPM1;APBB2;APOE;ATXN10;CTSS;CLASP2
CPC006_MCF7_24H-ku_0060648_trihydrochloride-10.0	10/213	0.011074	0.12692	0.0725006	0.596421	-1.4444	6.50435	CEP68;ABCA1;COMMD8;INPP5D;CAPG;APOE;ADIPOR1;TANC2;CTSB;CLASP2
LJP005_HT29_24H-PLX-4720-10	9/172	0.00803482	0.106609	0.051274	0.532637	-1.34714	6.49857	ABCA1;GRN;FUCA1;FTH1;UCP2;ALOX5AP;TXNIP;CAPG;ITM2C
LJP006_A375_24H-palbociclib-0.04	5/57	0.00563001	0.0874917	0.0237967	0.395532	-1.25412	6.49588	BST2;LGALS3BP;LAMP2;PSMB8;PTGS1
LJP006_HT29_24H-GSK-2126458-1.11	8/140	0.00733713	0.101333	0.0428765	0.504802	-1.32077	6.49132	CTSA;LGALS3BP;MACF1;MAF;OPHN1;UCP2;TXNIP;PSMB8
CPC006_MCF7_24H-elesclomol-10.0	5/61	0.00749712	0.101964	0.0302096	0.434385	-1.32649	6.49082	ABCA1;CAPG;APOE;ERGIC3;GAPDH
CPC002_HA1E_24H-irinotecan_hydrochloride_trihydrate-10.0	11/253	0.0135273	0.140047	0.0920958	0.643268	-1.50835	6.49049	P2RY13;CD63;INPP5D;GAA;RPS6KA1;ALOX5AP;IL16;CFLAR;APOE;GAPDH;TGFBR1
LJP005_HA1E_24H-radicicol-10	9/177	0.00959791	0.117808	0.058945	0.561404	-1.39656	6.4887	HSPA8;RGS2;FCER1G;HSP90AB1;SPP1;PMP22;CD9;DUSP6;ATP6V1C1
CPC008_MCF7_24H-vu0365117-1-10.0	7/117	0.00931507	0.115153	0.0464039	0.514812	-1.38741	6.48772	CEP68;COMMD8;GRN;OXCT1;INPP5D;ALOX5AP;CTSB
LJP006_HCC515_24H-QL-XII-47-10	8/143	0.00829504	0.107688	0.0472987	0.519166	-1.35365	6.48681	SDCBP;CD52;MARCKS;ITGAM;MAF;ANXA5;NRIP1;CD9
LJP005_HA1E_24H-AKT-inhibitor-1-2-10	5/60	0.00699496	0.0983736	0.0285146	0.425889	-1.3067	6.4846	CX3CR1;CSF1R;TYROBP;LPAR6;STAB1
CPC012_VCAP_24H-BRD-A41250203-10.0	8/152	0.0117336	0.130645	0.0623123	0.572682	-1.45829	6.48254	ABCA1;CD52;NPM1;GRN;PMP22;APOE;ERGIC3;GAPDH
LJP005_HA1E_24H-geldanamycin-10	7/115	0.00851124	0.109483	0.0431322	0.505876	-1.35965	6.4806	C1QB;HSPA8;RGS2;MTUS1;CD9;FRMD4B;LITAF
LJP008_HCC515_24H-CGK-733-10	7/111	0.00705814	0.0986608	0.0370465	0.477142	-1.30748	6.47672	CTSA;SRGN;MARCKS;ANXA5;ALOX5AP;SERINC3;DUSP6
LJP005_HCC515_24H-WH-4-025-0.37	5/61	0.00749712	0.101964	0.0302096	0.434385	-1.32314	6.47444	CSTB;SCPEP1;GRN;UCP2;SPP1
LJP008_PC3_24H-azacitidine-1.11	5/55	0.00483193	0.0793129	0.0209506	0.377451	-1.21397	6.47351	BST2;SRGN;EIF5A;PSAT1;CD9
CPC004_VCAP_6H-testosterone-10.0	8/145	0.0089838	0.112616	0.0504068	0.532637	-1.37296	6.46984	MBNL1;TPI1;EPB41L2;PDE3B;APBB2;IL16;APOE;F11R
CPC006_DV90_6H-tyrphostin_ag_1478-56.78	5/59	0.00651679	0.0937924	0.0268812	0.415676	-1.28533	6.46957	NPM1;GM2A;CLEC7A;ALOX5AP;LAMP2
CPC012_HCC515_6H-spb02303-10.0	5/61	0.00749712	0.101964	0.0302096	0.434385	-1.32097	6.46382	GRN;ASPH;APBB2;GAPDH;PSMB8
LJP005_HS578T_24H-NVP-AUY922-3.33	7/115	0.00851124	0.109483	0.0431322	0.505876	-1.3556	6.46131	HSPA8;RGS2;UCP2;SPP1;TXNIP;CD9;CYBA
CPC003_HA1E_6H-flavokawain_b-10.0	7/113	0.0077596	0.104256	0.0400137	0.490535	-1.32981	6.46131	NPM1;ASPH;IFNGR1;IL16;APOE;GAPDH;CTSS
CPC006_VCAP_24H-BRD-K43620258-80.0	9/180	0.01064	0.123483	0.0638848	0.575188	-1.42124	6.45688	ABCA1;UNC93B1;GAA;ALOX5AP;PMP22;APOE;ERGIC3;RPL18;TANC2
LJP006_BT20_24H-geldanamycin-0.37	6/83	0.00645705	0.0937924	0.0304375	0.434385	-1.28028	6.4559	SRGN;HSPA8;CD164;HSP90AB1;ALOX5AP;TXNIP
LJP007_HEPG2_24H-tivozanib-0.37	4/28	0.00222674	0.0495233	0.00964201	0.264192	-1.05684	6.45433	MACF1;NRP1;CFLAR;DUSP6
LJP009_MCF7_24H-XMD-1499-10	6/86	0.00765259	0.102968	0.0350153	0.465295	-1.32449	6.45387	SRGN;CD52;ANXA5;LAMP2;TXNIP;CTSB
CPC007_MCF7_24H-ncgc00183255-01-10.0	4/30	0.00288799	0.0589385	0.0119339	0.288361	-1.10188	6.44293	EIF5A;CLEC7A;INPP5D;CAPG
CPC007_A549_6H-ncgc00183371-01-10.0	8/150	0.010892	0.126144	0.0587461	0.561404	-1.42546	6.44269	CEP68;GRN;ASPH;APOE;ATXN10;RPL18;GAPDH;PSMB8
CPC004_A375_6H-sb_218078-10.0	5/56	0.00522019	0.083305	0.0223443	0.385026	-1.22578	6.44177	CD74;GAA;ALOX5AP;IL16;APOE
CPC002_VCAP_24H-metoclopramide_monohydrochloride-10.0	6/89	0.00899997	0.112616	0.0400156	0.490535	-1.36578	6.43357	P2RY13;ALOX5AP;HEXA;CFLAR;APOE;GAPDH
CPC005_MCF7_6H-lasalocid_sodium-10.0	5/54	0.00446462	0.0759434	0.0196149	0.365541	-1.18884	6.4335	CEP68;COMMD8;FSCN1;AKR1A1;GAPDH
CPC012_MCF7_24H-BRD-K71935468-10.0	9/183	0.0117648	0.130688	0.0690804	0.589167	-1.44751	6.43075	CEP68;MBNL1;UNC93B1;FSCN1;CAPG;IL16;APOE;RPL18;GAPDH
LJP006_HME1_3H-geldanamycin-0.04	4/32	0.00367219	0.0680401	0.0145484	0.319477	-1.1446	6.41771	HSPA8;CADM1;SPP1;PMP22
LJP005_HT29_24H-AS-601245-10	7/112	0.00740273	0.101833	0.0385114	0.483198	-1.30794	6.41664	CD52;SCPEP1;LAMP1;BANK1;CCL4;CD9;CKB
LJP007_PC3_24H-dasatinib-3.33	6/86	0.00765259	0.102968	0.0350153	0.465295	-1.31554	6.41025	MTUS1;SLC16A6;TXNIP;RAMP1;DUSP6;PTGS1
CPC016_MCF7_24H-guggulsterone-10.0	5/61	0.00749712	0.101964	0.0302096	0.434385	-1.3097	6.40867	ABCA1;APBB2;IL16;ERGIC3;RPL18
LJP008_MCF7_24H-entinostat-10	8/141	0.00764665	0.102968	0.0443189	0.508592	-1.31498	6.40852	SDCBP;SCPEP1;RGS2;SERPINE2;ASPH;GM2A;EPB41L2;TXNIP
LJP006_MCF10A_24H-GSK-1059615-10	8/145	0.0089838	0.112616	0.0504068	0.532637	-1.3599	6.40829	RGS2;GRN;IL10RA;GAA;FTH1;SLC16A6;TXNIP;PTGS1
LJP005_HS578T_24H-buparlisib-10	6/92	0.010509	0.123112	0.0454474	0.511815	-1.40667	6.40809	IVNS1ABP;OPHN1;RPL37A;PMP22;CD9;DUSP6
LJP008_PC3_24H-GSK-1059615-0.37	5/59	0.00651679	0.0937924	0.0268812	0.415676	-1.27231	6.40401	IVNS1ABP;MARCKS;GRN;TXNIP;DUSP6
LJP005_A375_24H-PD-0325901-3.33	10/204	0.00832886	0.108026	0.0582433	0.559418	-1.33666	6.39997	CX3CR1;C1QB;BST2;CSF1R;SCPEP1;CD74;MAF;GAA;TXNIP;LITAF
CPC018_MCF7_6H-u-0126-10.0	5/59	0.00651679	0.0937924	0.0268812	0.415676	-1.27151	6.39997	COMMD8;ALOX5AP;IL16;APOE;HIF1A
CPC002_VCAP_24H-aminopurvalanol_a-10.0	7/117	0.00931507	0.115153	0.0464039	0.514812	-1.365	6.38293	ABCA1;ALOX5AP;HEXA;CFLAR;APOE;RPL18;CLASP2
LJP005_HEPG2_24H-trametinib-3.33	6/88	0.00853336	0.109483	0.0383013	0.48231	-1.33958	6.38145	CX3CR1;RGS2;PFKL;MAF;NPC2;FTH1
LJP006_MDAMB231_3H-geldanamycin-1.11	5/57	0.00563001	0.0874917	0.0237967	0.395532	-1.23136	6.37802	HSPA8;SERP1;SDF2L1;HSP90AB1;RPL10
LJP006_A375_24H-NVP-TAE684-1.11	8/141	0.00764665	0.102968	0.0443189	0.508592	-1.30853	6.37709	CTSA;LGALS3BP;GRN;MAF;LPAR6;MTUS1;TXNIP;PTGS1
LJP009_HT29_24H-GSK-2334470-10	5/58	0.00606201	0.0911472	0.0253088	0.405102	-1.24899	6.377	CTSA;RGS2;MTUS1;CD9;DUSP6
CPC006_NOMO1_6H-emetine_dihydrochloride_hydrate_(74)-0.63	8/143	0.00829504	0.107688	0.0472987	0.519166	-1.32937	6.37046	EIF5A;CLEC7A;INPP5D;CELF2;ALOX5AP;DLEU2;ATXN10;F11R
CPC006_A673_6H-BRD-K71726959-122.55	6/85	0.00723769	0.10031	0.033443	0.45461	-1.29157	6.36546	MARCKS;NPM1;ASPH;LRBA;CMTM6;IL16
LJP006_BT20_24H-PI-103-1.11	8/144	0.00863428	0.109682	0.0488367	0.522541	-1.33936	6.36468	ABCA1;C1QB;GRN;LAMP2;STAB1;TXNIP;CFLAR;CTSB
CPC006_A549_6H-bml-259-80.0	6/85	0.00723769	0.10031	0.033443	0.45461	-1.29131	6.36414	CEP68;ALOX5AP;LAMP2;CAPG;APOE;GAPDH
LJP008_HCC515_24H-entinostat-10	7/115	0.00851124	0.109483	0.0431322	0.505876	-1.33488	6.36255	SCPEP1;ASPH;GOLM1;SLC2A5;RPS11;DUSP6;CTSB
LJP009_HEPG2_24H-GSK-1059615-10	8/142	0.00796589	0.106459	0.0457929	0.512275	-1.31656	6.36238	MACF1;MARCKS;GRN;APOE;RPS11;CTSD;DUSP6;GABARAP
CPC006_HA1E_24H-pi_103_hydrochloride-11.1	6/88	0.00853336	0.109483	0.0383013	0.48231	-1.33556	6.3623	CD52;IFNGR1;ALOX5AP;LAMP2;APOE;TANC2
LJP006_A375_24H-AZD-8055-10	7/110	0.0067256	0.0962473	0.035619	0.467454	-1.27194	6.36205	LGALS3BP;NPM1;SERPINE2;SLC16A6;TXNIP;EIF3F;PSMB8
LJP006_HEPG2_24H-mitoxantrone-0.12	5/60	0.00699496	0.0983736	0.0285146	0.425889	-1.28187	6.36136	BST2;SCPEP1;GRN;MAF;DUSP6
LJP006_SKBR3_24H-BI-2536-1.11	7/110	0.0067256	0.0962473	0.035619	0.467454	-1.27167	6.3607	TPD52;SRGN;FABP5;LAMP1;CADM1;GM2A;NRIP1
LJP009_PC3_24H-SB-239063-10	4/26	0.00167798	0.0421642	0.00765723	0.242604	-0.995217	6.3596	TPST2;EIF5A;CD9;CTSS
CPC006_HEC108_6H-mln4924-11.1	5/62	0.00802384	0.106514	0.0319668	0.447745	-1.31708	6.35535	ABCA1;GNA15;PMP22;ERGIC3;ALDOA
CPC006_SKMEL1_6H-BRD-K52075040-44.4	5/57	0.00563001	0.0874917	0.0237967	0.395532	-1.22647	6.35269	PMP22;IL16;RPL18;GAPDH;PPCDC
CPC006_H1299_6H-tg101348-11.1000003815	7/119	0.0101731	0.121739	0.0498307	0.529698	-1.38451	6.35216	IFNGR1;INPP5D;ALOX5AP;CAPG;IL16;APOE;TANC2
LJP006_MDAMB231_24H-AT-7519-1.11	7/114	0.00812902	0.106627	0.0415539	0.498007	-1.3197	6.35079	TYROBP;HEXA;STAB1;CD48;CKB;CTSC;ITM2C
LJP005_BT20_24H-NVP-BEZ235-0.12	6/82	0.00609055	0.0911472	0.0290035	0.427882	-1.24495	6.3505	GRN;CELF2;TXNIP;MAN2B1;RAMP1;PTGS1
CPC006_A549_24H-trichostatin_a-10.0	6/83	0.00645705	0.0937924	0.0304375	0.434385	-1.2592	6.34961	C1QB;CREG1;APBB2;APOE;ATXN10;CLASP2
CPC006_RKO_6H-menadione-10.0	6/86	0.00765259	0.102968	0.0350153	0.465295	-1.30306	6.34945	PDE3B;LAMP2;NRIP1;IL16;APOE;ADRB2
LJP006_MCF7_3H-XMD11-85H-10	5/58	0.00606201	0.0911472	0.0253088	0.405102	-1.24323	6.3476	CADM1;BSG;TXNIP;CKB;PTGS1
LJP006_MCF10A_24H-alvocidib-0.12	8/146	0.00934378	0.115302	0.0520093	0.534195	-1.35831	6.34745	ABCA1;TYROBP;FCER1G;CADM1;SLC1A3;RAMP1;ITM2C;PTGS1
CPC020_VCAP_24H-testosterone-10.0	5/61	0.00749712	0.101964	0.0302096	0.434385	-1.29674	6.34525	P2RY13;ALOX5AP;SPP1;APBB2;F11R
LJP005_A375_24H-WZ-3105-0.37	7/112	0.00740273	0.101833	0.0385114	0.483198	-1.29295	6.34308	LYN;C1QB;RGS2;TYROBP;FCER1G;PLEK;CCL4
LJP005_BT20_24H-buparlisib-3.33	6/84	0.0068393	0.0971805	0.0319171	0.447745	-1.27216	6.34181	SRGN;SDCBP;TXNIP;CFLAR;APOE;PTGS1
CPC001_HA1E_24H-cyclosporin_a-10.0	6/87	0.00808435	0.106627	0.0366346	0.476939	-1.31529	6.33683	P2RY13;CELF2;LAMP2;IL16;ALDOA;CTSB
LJP006_A549_24H-mitoxantrone-0.37	7/112	0.00740273	0.101833	0.0385114	0.483198	-1.29154	6.33616	SCPEP1;ITGAM;MAF;GAA;RPS6KA1;DUSP6;PSMB8
LJP005_BT20_3H-BYL719-0.12	4/29	0.00254264	0.0537879	0.0107485	0.277907	-1.06045	6.33571	SRGN;STAB1;LPL;SERINC3
LJP006_MCF7_24H-BMS-345541-10	7/116	0.0089065	0.112616	0.0447488	0.511815	-1.34155	6.33341	CD74;RGS2;OPHN1;AXL;CKB;RAMP1;PTGS1
LJP006_BT20_24H-BI-2536-10	7/112	0.00740273	0.101833	0.0385114	0.483198	-1.29011	6.32914	CD74;CH25H;CADM1;LAMP2;CD9;PLD3;CTSB
LJP006_A549_24H-selumetinib-0.37	6/88	0.00853336	0.109483	0.0383013	0.48231	-1.32839	6.32814	BST2;SCPEP1;MAF;SPARC;FUCA1;UCP2
LJP006_MCF7_3H-geldanamycin-0.37	5/57	0.00563001	0.0874917	0.0237967	0.395532	-1.22163	6.32761	GNA15;PSAT1;SPP1;PMP22;ITM2C
LJP008_PC3_24H-GSK-1059615-1.11	8/140	0.00733713	0.101333	0.0428765	0.504802	-1.28421	6.31163	CTSA;LGALS3BP;MARCKS;GRN;GAA;TXNIP;SRSF5;SERINC3
LJP005_A375_24H-mitoxantrone-1.11	8/141	0.00764665	0.102968	0.0443189	0.508592	-1.29509	6.31161	RGS2;TYROBP;FCER1G;CADM1;CLEC7A;UCP2;CCL4;CFLAR
CPC013_A549_24H-BRD-K48950795-10.0	6/89	0.00899997	0.112616	0.0400156	0.490535	-1.3386	6.30553	CEP68;ALOX5AP;PDE3B;IL16;APOE;RPL18
LJP005_MCF7_3H-torin-2-1.11	6/84	0.0068393	0.0971805	0.0319171	0.447745	-1.26471	6.30468	EIF5A;LY86;SPP1;MTUS1;CYBA;FXYD5
CPC017_SKB_24H-emetine-10.0	8/144	0.00863428	0.109682	0.0488367	0.522541	-1.32608	6.30155	EIF5A;LRPAP1;CD63;CLEC7A;TIMP2;APBB2;IL16;RPL18
LJP008_HCC515_24H-GSK-461364-3.33	6/85	0.00723769	0.10031	0.033443	0.45461	-1.27857	6.30137	CSTB;NPC2;GOLM1;ENO1;CTSD;CTSB
LJP008_A375_24H-dasatinib-3.33	6/82	0.00609055	0.0911472	0.0290035	0.427882	-1.23449	6.29716	ABCA1;LGALS3BP;SLC16A6;CFLAR;ALDOA;RAMP1
LJP008_HCC515_24H-GSK-1070916-1.11	4/28	0.00222674	0.0495233	0.00964201	0.264192	-1.03042	6.29302	C1QB;PSAT1;CTSD;PTGS1
LJP005_A375_24H-mitoxantrone-0.12	8/145	0.0089838	0.112616	0.0504068	0.532637	-1.33487	6.29034	ABCA1;GNA15;MAF;CADM1;INPP5D;CFLAR;F11R;CTSS
LJP006_HCC515_24H-OSI-027-10	8/144	0.00863428	0.109682	0.0488367	0.522541	-1.32369	6.29019	GRN;ATP6AP1;GAA;LAMP2;SLC16A6;CD9;EIF3F;GABARAP
CPC005_HA1E_24H-ca-074-me-10.0	6/88	0.00853336	0.109483	0.0383013	0.48231	-1.32041	6.29014	ABCA1;INPP5D;ALOX5AP;IL16;ERGIC3;ATP6V1C1
CPC020_MCF7_24H-BRD-K50234570-10.0	7/114	0.00812902	0.106627	0.0415539	0.498007	-1.30694	6.28943	CEP68;MBNL1;IFNGR1;PMP22;CAPG;IL16;APOE
LJP005_HEPG2_24H-PD-0325901-0.04	8/146	0.00934378	0.115302	0.0520093	0.534195	-1.34556	6.28784	BST2;LGALS3BP;GM2A;FTH1;CCL4;TXNIP;APOE;RPS11
LJP007_HCC515_24H-dasatinib-0.12	5/57	0.00563001	0.0874917	0.0237967	0.395532	-1.21328	6.28436	SERPINE2;FUCA1;SPP1;TXNIP;CTSC
CPC020_MCF7_24H-trichostatin_a-10.0	9/181	0.0110055	0.126803	0.0655881	0.581332	-1.39204	6.27721	CEP68;NPM1;GRN;TIMP2;SPP1;APBB2;APOE;CTSS;CLASP2
LJP005_SKBR3_24H-XMD16-144-10	8/141	0.00764665	0.102968	0.0443189	0.508592	-1.28798	6.27694	ABCA1;GRN;SERPINE2;GM2A;GAA;LAMP2;RAMP1;CTSB
CPC006_RKO_6H-dorsomorphin_dihydrochloride-10.0	6/86	0.00765259	0.102968	0.0350153	0.465295	-1.28755	6.27387	CEP68;NRP1;ALOX5AP;LAMP2;IL16;CFLAR
LJP006_HCC515_24H-ZSTK-474-10	6/83	0.00645705	0.0937924	0.0304375	0.434385	-1.24402	6.27307	CD52;MARCKS;LPAR6;LAMP2;TXNIP;DUSP6
CPC004_HT29_6H-chloroxine-10.0	6/92	0.010509	0.123112	0.0454474	0.511815	-1.37682	6.27213	C1QB;GM2A;AKR1A1;APOE;F11R;ATP6V1C1
LJP005_A549_24H-crizotinib-10	7/115	0.00851124	0.109483	0.0431322	0.505876	-1.31524	6.2689	CTSA;SPP1;SLC16A6;TXNIP;CD9;ADRB2;DUSP6
LJP006_HT29_24H-AZD-5438-10	8/142	0.00796589	0.106459	0.0457929	0.512275	-1.29609	6.26347	LYN;LGALS3BP;SCPEP1;BANK1;APLP2;ANXA5;SPP1;CTSB
LJP005_HT29_24H-PD-0325901-3.33	7/115	0.00851124	0.109483	0.0431322	0.505876	-1.31407	6.26336	PFKL;FUCA1;TXNIP;SLC1A3;CAPG;PSMB8;CTSB
CPC006_RKO_6H-parthenolide-20.0	6/88	0.00853336	0.109483	0.0383013	0.48231	-1.31388	6.259	GNA15;LAG3;LAMP2;NRIP1;ADRB2;TANC2
LJP006_SKBR3_3H-BI-2536-0.04	4/29	0.00254264	0.0537879	0.0107485	0.277907	-1.04682	6.2543	RPL37A;TXNIP;RPS11;CTSC
LJP006_MCF10A_24H-geldanamycin-0.12	9/182	0.0113804	0.129845	0.06732	0.585109	-1.39726	6.25394	C1QB;LGALS3BP;GM2A;CELF2;FTH1;UCP2;LAMP2;TXNIP;SERINC3
CPC012_MCF7_24H-trichostatin_a-10.0	11/254	0.0138949	0.142819	0.0939503	0.643795	-1.46172	6.25066	CEP68;GRN;CREG1;TIMP2;SPP1;APBB2;CAPG;APOE;ADIPOR1;CTSS;CLASP2
LJP007_HT29_24H-PD-0325901-1.11	9/175	0.00894733	0.112616	0.0557929	0.547975	-1.32476	6.2481	CTSA;SCPEP1;GRN;NPC2;CELF2;UCP2;NRIP1;TXNIP;CAPG
LJP008_PC3_24H-GSK-461364-1.11	4/29	0.00254264	0.0537879	0.0107485	0.277907	-1.04541	6.24586	LGALS3BP;CADM1;FSCN1;ITM2C
CPC004_HCC515_24H-irbesartan-10.0	7/122	0.0115661	0.130353	0.055265	0.547975	-1.40011	6.24405	P2RY13;CTSZ;ALOX5AP;LAMP2;MAN2B1;RPL18;CTSS
LJP005_BT20_24H-PF-431396-10	5/59	0.00651679	0.0937924	0.0268812	0.415676	-1.23988	6.24075	LRPAP1;TYROBP;FUCA1;MAN2B1;RAMP1
LJP008_HCC515_24H-mocetinostat-0.37	5/62	0.00802384	0.106514	0.0319668	0.447745	-1.2933	6.24062	GOLM1;ALOX5AP;TIMP2;SH3BGRL3;SLC2A5
LJP005_HEPG2_24H-NVP-BEZ235-0.37	7/110	0.0067256	0.0962473	0.035619	0.467454	-1.24687	6.23662	NRP1;MAF;CELF2;TXNIP;SERINC3;RPS11;DUSP6
LJP006_HME1_24H-canertinib-10	7/114	0.00812902	0.106627	0.0415539	0.498007	-1.29547	6.23421	TPD52;RGS2;GRN;CADM1;BIN2;CLEC7A;UCP2
LJP006_MDAMB231_24H-BMS-387032-10	7/114	0.00812902	0.106627	0.0415539	0.498007	-1.29545	6.23413	ENTPD1;TYROBP;OLFML3;CTSZ;BSG;NUCB1;PTGS1
CPC014_HCC515_6H-hy-10966-10.0	5/61	0.00749712	0.101964	0.0302096	0.434385	-1.27275	6.22788	MBNL1;PMP22;MAN2B1;APOE;CLASP2
CPC002_VCAP_24H-norgestrel-10.0	7/119	0.0101731	0.121739	0.0498307	0.529698	-1.3574	6.22776	P2RY13;TPI1;HEXA;FSCN1;APBB2;CFLAR;APOE
LJP005_BT20_24H-GSK-1059615-3.33	5/57	0.00563001	0.0874917	0.0237967	0.395532	-1.20204	6.22613	SPARC;TXNIP;APOE;CTSB;PTGS1
LJP006_LNCAP_24H-torin-1-0.37	6/81	0.00573943	0.087807	0.0276147	0.422242	-1.20491	6.21781	CX3CR1;ABCA1;SRGN;PNISR;ZFHX3;MERTK
LJP006_MCF10A_3H-PD-0325901-0.37	4/30	0.00288799	0.0589385	0.0119339	0.288361	-1.06304	6.21578	RGS2;MARCKS;TXNIP;RPS11
CPC006_HT29_24H-sid_26681509-88.8	8/151	0.011307	0.129061	0.0605127	0.561404	-1.38673	6.21577	ABCA1;INPP5D;ALOX5AP;FSCN1;APBB2;IL16;APOE;ERGIC3
LJP006_HT29_24H-HG-6-64-01-3.33	7/118	0.00973719	0.117821	0.0480979	0.519166	-1.34139	6.21304	TYROBP;MAF;NPC2;STAB1;GABARAP;PSMB8;CTSB
LJP005_MCF10A_24H-erlotinib-3.33	8/144	0.00863428	0.109682	0.0488367	0.522541	-1.30737	6.21265	SCPEP1;GRN;GM2A;GAA;FTH1;LAMP2;CFLAR;CTSD
LJP005_MCF10A_3H-geldanamycin-3.33	7/117	0.00931507	0.115153	0.0464039	0.514812	-1.32811	6.21039	SRGN;EIF5A;HSPA8;SERP1;SDF2L1;PSAT1;SPP1
LJP006_BT20_24H-lapatinib-1.11	5/58	0.00606201	0.0911472	0.0253088	0.405102	-1.21632	6.21017	TYROBP;PRKCD;UCP2;STAB1;APOE
LJP006_PC3_24H-PHA-793887-10	9/176	0.0092683	0.115116	0.0573549	0.556098	-1.32552	6.20495	TPST2;C1QB;EIF5A;LAMP1;CELF2;STAB1;LY86;LITAF;UQCRH
LJP008_HA1E_24H-vorinostat-10	10/210	0.0100922	0.121233	0.0675245	0.586518	-1.34947	6.20217	TPD52;RGS2;FABP5;GM2A;PRDX1;RPS6KA1;MTUS1;MAN2B1;ADRB2;DUSP6
LJP006_BT20_24H-BMS-387032-0.12	6/92	0.010509	0.123112	0.0454474	0.511815	-1.36088	6.19953	SERPINE2;RPL27A;RPL37A;RPLP2;SLC1A3;RPS11
CPC003_HA1E_24H-strophantine_octahydrate-10.0	7/122	0.0115661	0.130353	0.055265	0.547975	-1.38965	6.19739	LGALS3BP;CH25H;MBNL1;TPI1;IL16;ATXN10;GAPDH
CPC018_NPC_24H-BRD-K15519488-10.0	6/86	0.00765259	0.102968	0.0350153	0.465295	-1.27102	6.1933	PFKL;MARCKS;EPB41L2;ALDOA;GAPDH;CNDP2
LJP007_MCF7_24H-DCC-2036-0.04	5/59	0.00651679	0.0937924	0.0268812	0.415676	-1.22934	6.18771	SERPINE2;ASPH;ANXA3;NRIP1;TIMP2
CPC009_HEPG2_6H-BRD-K42499654-10.0	6/89	0.00899997	0.112616	0.0400156	0.490535	-1.31248	6.18246	CELF2;ALOX5AP;IL16;APOE;ALDOA;PPCDC
CPC006_HA1E_24H-geldanamycin-10.0	7/118	0.00973719	0.117821	0.0480979	0.519166	-1.33367	6.1773	C1QB;TPI1;OXCT1;IL16;APOE;ALDOA;CD33
LJP008_HCC515_24H-(+)-JQ1-0.04	6/85	0.00723769	0.10031	0.033443	0.45461	-1.25231	6.17194	TPST2;SDCBP;APLP2;LAMP2;CD9;SH3BGRL3
CPC008_HEPG2_6H-ncgc00185090-03-10.0	7/118	0.00973719	0.117821	0.0480979	0.519166	-1.33124	6.16603	EIF5A;CTC1;P2RY13;CLEC7A;IL16;APOE;CLASP2
CPC006_SW620_6H-ingenol_3,_20-dibenzoate-10.0	9/183	0.0117648	0.130688	0.0690804	0.589167	-1.38737	6.16358	C1QB;CELF2;EPB41L2;ALOX5AP;CAPG;APOE;ATXN10;F11R;ATP6V1C1
CPC008_HCC515_6H-ncgc00182361-01-10.0	6/92	0.010509	0.123112	0.0454474	0.511815	-1.35236	6.1607	ABCA1;BIN1;PMP22;APBB2;ERGIC3;RPL18
CPC007_HA1E_24H-ncgc00187945-01-10.0	6/87	0.00808435	0.106627	0.0366346	0.476939	-1.27803	6.15734	EIF5A;CLEC7A;IL16;APOE;RPL18;TANC2
CPC002_VCAP_24H-testosterone_propionate-10.0	7/119	0.0101731	0.121739	0.0498307	0.529698	-1.34136	6.15416	P2RY13;CD74;EPB41L2;HEXA;APBB2;APOE;GAPDH
LJP006_BT20_24H-NVP-TAE684-10	8/144	0.00863428	0.109682	0.0488367	0.522541	-1.29375	6.14791	SRGN;MAF;LPAR6;CREG1;LAMP2;STAB1;MTUS1;PLD3
LJP006_HT29_24H-QL-X-138-3.33	5/59	0.00651679	0.0937924	0.0268812	0.415676	-1.2211	6.14627	CX3CR1;MAF;AXL;CYBA;ADRB2
LJP006_HME1_24H-CGP-60474-10	7/112	0.00740273	0.101833	0.0385114	0.483198	-1.25198	6.14208	TPD52;ABCA1;EIF5A;CADM1;CLEC7A;FTH1;CKB
LJP006_HA1E_24H-radicicol-10	11/248	0.0117987	0.130688	0.083161	0.621399	-1.382	6.13574	CX3CR1;RGS2;ENTPD1;FCER1G;IL10RA;SPP1;PLAUR;MTUS1;PMP22;CD9;DUSP6
LJP007_A375_24H-PHA-767491-10	6/91	0.00998746	0.120088	0.0435883	0.507648	-1.33184	6.13502	TPD52;CD52;MARCKS;CTSZ;SLC1A3;RAMP1
LJP006_MCF10A_3H-AT-7519-1.11	6/90	0.00948455	0.116469	0.0417778	0.498007	-1.31667	6.13316	EIF5A;LGALS3BP;SERPINE2;ATP6AP1;ARPC1B;CKB
LJP006_HCC515_24H-BI-2536-0.37	5/58	0.00606201	0.0911472	0.0253088	0.405102	-1.20105	6.13223	CEP68;CADM1;TXNIP;CD9;APBB2
LJP009_HT29_24H-KIN001-265-10	6/89	0.00899997	0.112616	0.0400156	0.490535	-1.30159	6.13116	CTSA;GRN;NPC2;UCP2;LAMP2;CAPG
LJP008_PC3_24H-sirolimus-10	8/143	0.00829504	0.107688	0.0472987	0.519166	-1.27822	6.12535	CTSA;SRGN;MARCKS;GRN;FUCA1;GAA;TXNIP;MAN2B1
CPD003_MCF7_24H-azacytidine-5-10.0	6/85	0.00723769	0.10031	0.033443	0.45461	-1.2427	6.12459	ABCA1;TIMP2;APBB2;CAPG;IL16;ATXN10
CPC002_VCAP_24H-guggulsterone-10.0	5/61	0.00749712	0.101964	0.0302096	0.434385	-1.24848	6.10909	ABCA1;RPL21;ALOX5AP;ERGIC3;TANC2
LJP006_HS578T_24H-AT-7519-3.33	8/142	0.00796589	0.106459	0.0457929	0.512275	-1.26262	6.1017	TPD52;TYROBP;CADM1;CLEC7A;TXNIP;CD9;F11R;ITM2C
LJP008_A375_24H-(-)-JQ1-10	4/31	0.00326408	0.062594	0.0131999	0.302833	-1.06556	6.10009	TXNIP;CD9;CYBA;LITAF
LJP006_MCF10A_24H-WYE-125132-10	8/145	0.0089838	0.112616	0.0504068	0.532637	-1.29267	6.09149	CTSA;GRN;MAF;NPC2;APLP2;GAA;TIMP2;TXNIP
LJP006_HCC515_24H-PF-562271-3.33	5/58	0.00606201	0.0911472	0.0253088	0.405102	-1.19228	6.08743	CD52;SPARC;FUCA1;APLP2;TXNIP
LJP008_HT29_24H-KU-60019-10	5/59	0.00651679	0.0937924	0.0268812	0.415676	-1.20907	6.08572	CTSA;LYN;ANXA3;NPC2;FTH1
LJP006_LNCAP_24H-alvocidib-10	7/118	0.00973719	0.117821	0.0480979	0.519166	-1.31333	6.08307	LYN;ABCA1;LGALS3BP;TYROBP;SPARC;LAMP1;SH3BGRL3
CPC006_PL21_6H-vorinostat-10.0	7/118	0.00973719	0.117821	0.0480979	0.519166	-1.31323	6.08263	CEP68;C1QB;ASPH;CREG1;RPS6KA1;AKR1A1;CTSB
CPC006_PL21_6H-ag14361-25.0	8/147	0.0097144	0.117821	0.0536444	0.542866	-1.31099	6.0753	NPM1;ASPH;IFNGR1;CTSZ;ALOX5AP;PMP22;AKR1A1;CTSS
LJP008_MCF7_24H-belinostat-1.11	8/150	0.010892	0.126144	0.0587461	0.561404	-1.34202	6.06558	SRGN;SCPEP1;GRN;UCP2;TXNIP;MAN2B1;RPS11;CTSC
LJP009_HCC515_24H-dabrafenib-0.37	5/59	0.00651679	0.0937924	0.0268812	0.415676	-1.20425	6.06145	SRGN;RGS2;DOCK4;RPS11;DUSP6
CPC017_MCF7_24H-oxindole_i-10.0	8/152	0.0117336	0.130645	0.0623123	0.572682	-1.36332	6.06037	CEP68;ABCA1;NPM1;APBB2;CFLAR;APOE;ATXN10;ERGIC3
CPC006_DV90_6H-parthenolide-20.0	6/87	0.00808435	0.106627	0.0366346	0.476939	-1.25529	6.04775	EIF5A;LAMP1;GM2A;CLEC7A;SPP1;TANC2
CPC020_MCF7_24H-digoxin-10.0	8/152	0.0117336	0.130645	0.0623123	0.572682	-1.36035	6.04715	MBNL1;NPM1;GM2A;BIN1;INPP5D;CKB;ATXN10;TANC2
LJP005_HA1E_24H-TWS-119-1.11	5/61	0.00749712	0.101964	0.0302096	0.434385	-1.23549	6.04556	BST2;SCPEP1;TSPO;CAPG;LITAF
LJP006_PC3_24H-AT-7519-3.33	8/142	0.00796589	0.106459	0.0457929	0.512275	-1.2503	6.04221	EIF5A;CADM1;FUCA1;UCP2;CYBA;CD48;IGF1;PTGS1
CPC006_SW948_6H-bx-795-10.0	5/59	0.00651679	0.0937924	0.0268812	0.415676	-1.19967	6.0384	CELF2;PMP22;CAPG;APOE;ATXN10
CPC013_A375_6H-BRD-K64606589-10.0	7/118	0.00973719	0.117821	0.0480979	0.519166	-1.3028	6.03433	C1QB;CREG1;IL16;APOE;MIF;ALDOA;CD33
CPC014_PC3_6H-BRD-U86922168-10.0	9/190	0.0147326	0.14639	0.0822081	0.61893	-1.42933	6.02846	LRPAP1;BIN2;BIN1;PRDX1;PMP22;IL16;APOE;ATXN10;GAPDH
LJP006_SKBR3_3H-AZD-8055-1.11	5/61	0.00749712	0.101964	0.0302096	0.434385	-1.23113	6.02422	SDCBP;APLP2;TXNIP;CYBA;APBB2
LJP007_HCC515_24H-NVP-BGT226-1.11	9/179	0.0102836	0.122902	0.0622099	0.572682	-1.31488	6.01845	CTSA;CD52;GRN;NPC2;GAA;LAMP2;SLC16A6;TXNIP;SERINC3
CPC014_PC3_24H-BRD-K50387473-10.0	6/90	0.00948455	0.116469	0.0417778	0.498007	-1.29195	6.01801	C1QB;NPM1;BIN1;LAMP2;PMP22;APOE
LJP006_HEPG2_24H-WZ-4-145-3.33	5/59	0.00651679	0.0937924	0.0268812	0.415676	-1.19505	6.01511	GM2A;MTUS1;SLC16A6;CD9;DUSP6
CPC014_HEPG2_6H-BRD-K91701654-10.0	4/29	0.00254264	0.0537879	0.0107485	0.277907	-1.00549	6.00735	ABCA1;APBB2;ATXN10;PPCDC
CPC004_HCC515_6H-iopanoic_acid-10.0	6/90	0.00948455	0.116469	0.0417778	0.498007	-1.28886	6.00364	GIT2;PRDX1;PDE3B;IL16;APOE;ATP6V1C1
LJP006_LNCAP_24H-QL-XII-47-10	10/212	0.010739	0.124529	0.0708169	0.59633	-1.32337	6	CTSA;C1QB;GRN;FCER1G;SERP1;CADM1;SLC7A8;OLFML3;NPC2;STAB1
LJP007_PC3_24H-GSK-1059615-1.11	6/88	0.00853336	0.109483	0.0383013	0.48231	-1.25935	5.99926	MARCKS;GRN;DOCK4;OLFML3;TXNIP;SLC1A3
CPC020_A549_6H-mefloquine-10.0	6/91	0.00998746	0.120088	0.0435883	0.507648	-1.30015	5.98904	EIF5A;ASPH;CLEC7A;APBB2;RPL18;TANC2
LJP007_MCF7_24H-CGP-60474-10	7/117	0.00931507	0.115153	0.0464039	0.514812	-1.28076	5.98897	LYN;OPHN1;FTH1;NUCB1;ALDOA;CTSC;PTGS1
LJP007_HT29_24H-dinaciclib-3.33	7/118	0.00973719	0.117821	0.0480979	0.519166	-1.2903	5.97642	LYN;CADM1;RPS5;PPT1;NDUFA1;CKB;ALDOA
LJP008_HT29_24H-ABT-737-10	6/85	0.00723769	0.10031	0.033443	0.45461	-1.21241	5.97532	SERP1;ASPH;CADM1;CLEC7A;PSAT1;TXNIP
LJP006_A549_24H-torin-1-10	8/147	0.0097144	0.117821	0.0536444	0.542866	-1.28937	5.97511	MARCKS;MAF;HSP90AB1;ANXA3;NPC2;SLC16A6;TXNIP;DUSP6
LJP006_HT29_24H-AS-605240-3.33	6/87	0.00808435	0.106627	0.0366346	0.476939	-1.23974	5.97287	GRN;MAF;SLC7A8;CELF2;UCP2;ITM2C
CPC015_ASC_24H-paclitaxel-10.0	5/62	0.00802384	0.106514	0.0319668	0.447745	-1.2376	5.97186	EIF5A;CLEC7A;ALOX5AP;IL16;TANC2
LJP005_SKBR3_24H-mitoxantrone-1.11	7/117	0.00931507	0.115153	0.0464039	0.514812	-1.2771	5.97186	CD83;CADM1;CCL4;APOE;RAMP1;CTSS;PSMB8
LJP009_HCC515_24H-ponatinib-10	5/64	0.00915327	0.114019	0.0356697	0.467454	-1.27223	5.97142	TPD52;CD52;TYROBP;GM2A;CTSD
LJP006_A375_24H-nintedanib-0.37	5/54	0.00446462	0.0759434	0.0196149	0.365541	-1.10341	5.97119	CX3CR1;EIF5A;ITGAM;SPP1;CTSB
CPC010_HEPG2_6H-BRD-K34968258-10.0	7/121	0.0110873	0.12692	0.0534142	0.541197	-1.32567	5.96812	ASPH;IFNGR1;PMP22;CAPG;IL16;APOE;GAPDH
CPC012_MCF7_24H-BRD-K31851742-10.0	9/187	0.0133999	0.138914	0.0764092	0.607211	-1.38382	5.96772	CEP68;C1QB;CD164;NPM1;RPS16;PDE3B;LAMP2;SPP1;CTSB
LJP006_A375_24H-AT-7519-3.33	6/92	0.010509	0.123112	0.0454474	0.511815	-1.30984	5.96698	LYN;CD52;APLP2;CTSZ;SLC1A3;CD48
CPC019_MCF7_6H-BRD-A81282034-10.0	5/63	0.0085757	0.109483	0.0337867	0.45461	-1.25361	5.96569	ABCA1;APBB2;ERGIC3;CD68;DUSP6
LJP007_MCF7_24H-INK-128-10	9/181	0.0110055	0.126803	0.0655881	0.581332	-1.32079	5.95592	SRGN;GRN;ANXA3;NRIP1;MTUS1;TXNIP;CD9;EIF3F;CTSB
CPC020_A549_6H-digoxin-10.0	7/126	0.0136316	0.140481	0.0630655	0.575188	-1.38651	5.95558	C1QB;NRP1;MBNL1;ASPH;ALOX5AP;IL16;CD33
LJP006_HS578T_24H-dasatinib-0.04	6/89	0.00899997	0.112616	0.0400156	0.490535	-1.26289	5.94891	CSF1R;GRN;MAF;LPAR6;LAMP2;CTSB
CPC010_HCC515_6H-BRD-K92317137-10.0	8/158	0.0145459	0.14639	0.0738108	0.596421	-1.40556	5.94616	CEP68;LRPAP1;GRN;BIN2;EPB41L2;C3AR1;APOE;PSMB8
LJP007_HT29_24H-BMS509744-10	8/150	0.010892	0.126144	0.0587461	0.561404	-1.31343	5.93635	CTSA;BST2;LGALS3BP;GRN;OPHN1;CELF2;NRIP1;CAPG
LJP007_HT29_24H-NVP-BGT226-0.12	7/119	0.0101731	0.121739	0.0498307	0.529698	-1.29259	5.93042	CTSA;GRN;HERC2;UCP2;ALOX5AP;MTUS1;CAPG
LJP006_MCF7_3H-CGP-60474-0.12	5/61	0.00749712	0.101964	0.0302096	0.434385	-1.21104	5.92591	EIF5A;BSG;LPL;ENO1;RPS11
CPC004_HCC515_24H-dcpib-10.0	6/92	0.010509	0.123112	0.0454474	0.511815	-1.29975	5.92104	CTSZ;ALOX5AP;MAN2B1;GAPDH;CTSS;TANC2
LJP005_SKBR3_24H-vemurafenib-10	5/63	0.0085757	0.109483	0.0337867	0.45461	-1.2441	5.92043	OLFML3;PSAT1;CCL4;MTUS1;LPL
LJP005_HEPG2_24H-WZ-3105-0.37	7/118	0.00973719	0.117821	0.0480979	0.519166	-1.27813	5.92006	TYROBP;SPARC;SON;TXNIP;CD9;ATP1B3;DUSP6
LJP008_A375_24H-CGP-60474-1.11	8/151	0.011307	0.129061	0.0605127	0.561404	-1.32007	5.91701	TPD52;LYN;TYROBP;CADM1;APLP2;CTSZ;RAMP1;PTGS1
LJP005_PC3_24H-GSK-690693-1.11	5/61	0.00749712	0.101964	0.0302096	0.434385	-1.20802	5.91111	EIF5A;GNA15;SPARC;MTUS1;CST7
CPC017_A549_6H-niguldipine-10.0	5/63	0.0085757	0.109483	0.0337867	0.45461	-1.24043	5.90301	GM2A;IL16;CD68;DUSP6;TANC2
CPC006_HCC15_6H-ingenol_3,_20-dibenzoate-10.0	7/120	0.0106231	0.123391	0.0516028	0.532637	-1.29863	5.90192	P2RY13;TPI1;ALOX5AP;APOE;ATXN10;GAPDH;TANC2
LJP006_SKBR3_24H-geldanamycin-10	6/88	0.00853336	0.109483	0.0383013	0.48231	-1.23884	5.90153	ABCA1;SDCBP;HSPA8;CD74;GNA15;CD9
LJP006_HME1_24H-PI-103-3.33	7/121	0.0110873	0.12692	0.0534142	0.541197	-1.31035	5.89913	ABCA1;GRN;MAF;TIMP2;CFLAR;CKB;RAMP1
LJP008_HA1E_24H-GSK-J4-0.37	5/62	0.00802384	0.106514	0.0319668	0.447745	-1.22252	5.89907	CD74;UCP2;SLC1A3;SLC2A5;CTSB
LJP007_MCF7_24H-dasatinib-10	5/60	0.00699496	0.0983736	0.0285146	0.425889	-1.18863	5.89866	GRN;ANXA3;PSAT1;CTSZ;CAPG
LJP006_HME1_24H-GSK-1059615-3.33	6/92	0.010509	0.123112	0.0454474	0.511815	-1.29467	5.89792	ABCA1;GRN;TYROBP;CLEC7A;UCP2;SLC16A6
CPC005_A549_24H-chelidonine_(+)-10.0	8/152	0.0117336	0.130645	0.0623123	0.572682	-1.32638	5.89616	DOCK10;P2RY13;LRPAP1;COMMD8;TPI1;IFNGR1;CTSZ;IL16
LJP005_HS578T_3H-SB590885-3.33	4/31	0.00326408	0.062594	0.0131999	0.302833	-1.02934	5.89274	LYN;UCP2;APOE;DUSP6
LJP005_MCF7_3H-WZ-3105-10	5/58	0.00606201	0.0911472	0.0253088	0.405102	-1.15352	5.88956	SPARC;SERPINE2;BIN1;SPP1;IGF1
LJP005_MCF7_24H-HG-5-113-01-10	6/90	0.00948455	0.116469	0.0417778	0.498007	-1.26429	5.88916	RBM39;MAF;CADM1;ERGIC3;CTSC;CTSB
LJP006_MCF7_3H-BMS-345541-0.37	5/58	0.00606201	0.0911472	0.0253088	0.405102	-1.15306	5.88721	LGALS3BP;ANXA3;APLP2;TXNIP;PTGS1
CPC013_MCF7_24H-hy-50877-10.0	5/63	0.0085757	0.109483	0.0337867	0.45461	-1.2367	5.88525	CEP68;C1QB;MBNL1;ADAP2;IL16
LJP007_MCF7_24H-dinaciclib-0.37	7/116	0.0089065	0.112616	0.0447488	0.511815	-1.2462	5.88327	LYN;EIF5A;AXL;LRBA;CKB;ALDOA;PTGS1
LJP009_HT29_24H-regorafenib-10	8/153	0.0121719	0.133098	0.0641453	0.575188	-1.33322	5.87768	FCER1G;NPC2;LAMP2;AKR1A1;CYBA;CAPG;PSMB8;ITM2C
CPC006_MCF7_6H-menadione-10.0	5/60	0.00699496	0.0983736	0.0285146	0.425889	-1.18264	5.86894	ABCA1;ALOX5AP;ERGIC3;ATP6V1C1;CLASP2
CPC017_ASC_24H-cycloheximide-10.0	9/184	0.0121588	0.133098	0.0708695	0.59633	-1.32774	5.85493	CX3CR1;DOCK4;ASPH;OXCT1;TIMP2;IL16;CFLAR;APOE;GAPDH
LJP006_MCF7_24H-AZD-7762-1.11	5/60	0.00699496	0.0983736	0.0285146	0.425889	-1.17918	5.85177	SCPEP1;OPHN1;GAA;RAMP1;PTGS1
LJP007_HCC515_24H-OSI-930-10	4/32	0.00367219	0.0680401	0.0145484	0.319477	-1.04356	5.85118	RGS2;MTUS1;DUSP6;CTSB
CPC006_WSUDLCL2_6H-bi_2536-10.0	6/88	0.00853336	0.109483	0.0383013	0.48231	-1.22754	5.84773	NPM1;GM2A;ALOX5AP;CMTM6;APBB2;CD33
CPC013_MCF7_24H-s1053-10.0	10/226	0.0161856	0.155032	0.0966834	0.651716	-1.41622	5.83997	CEP68;NPM1;GRN;ALOX5AP;APBB2;CAPG;APOE;MIF;ATXN10;RPL18
LJP005_PC3_24H-dasatinib-1.11	5/58	0.00606201	0.0911472	0.0253088	0.405102	-1.14339	5.83781	RBM39;RGS2;RPL10;LPAR6;TXNIP
CPC006_HA1E_6H-BRD-K53903639-80.0	8/154	0.0126222	0.13542	0.0660115	0.581332	-1.33458	5.83518	RGS2;ASPH;LAMP2;IL16;MIF;ATXN10;GAPDH;CTSS
LJP005_SKBR3_3H-CGP-60474-0.12	6/89	0.00899997	0.112616	0.0400156	0.490535	-1.23838	5.83343	TPST2;SPP1;LPL;APBB2;CAPG;IGF1
LJP005_BT20_24H-pelitinib-0.37	5/65	0.00975711	0.117821	0.0376164	0.477142	-1.25988	5.83294	BST2;SCPEP1;IFNGR1;PSAT1;TXNIP
LJP006_MCF10A_24H-AZD-7762-10	9/180	0.01064	0.123483	0.0638848	0.575188	-1.2837	5.83203	ABCA1;GNA15;RGS2;ITGAM;WNK1;CELF2;NRIP1;TXNIP;PTGS1
CPC006_HA1E_24H-BRD-K12184916-0.63	7/119	0.0101731	0.121739	0.0498307	0.529698	-1.27078	5.83034	CD52;IFNGR1;INPP5D;APOE;RPL37;TANC2;CLASP2
CPC014_PC3_24H-ac-1121-10.0	6/90	0.00948455	0.116469	0.0417778	0.498007	-1.25158	5.82996	ABCA1;LAMP2;APOE;ATXN10;RPL18;TANC2
LJP006_A375_24H-PD-0325901-1.11	10/214	0.0114169	0.129913	0.0742095	0.596421	-1.3034	5.82965	CTSA;BST2;SCPEP1;MAF;OLFML3;CELF2;FTH1;ROGDI;TXNIP;CKB
LJP005_HT29_24H-PD-0325901-0.37	7/118	0.00973719	0.117821	0.0480979	0.519166	-1.258	5.8268	SCPEP1;MAF;FUCA1;GAA;FTH1;UCP2;TXNIP
LJP006_HA1E_24H-PD-0325901-0.37	5/61	0.00749712	0.101964	0.0302096	0.434385	-1.1906	5.82587	BST2;CADM1;TXNIP;LPL;CFLAR
LJP005_HA1E_24H-HG-5-113-01-10	9/185	0.0125625	0.135157	0.0726873	0.596421	-1.33076	5.82478	CX3CR1;FCER1G;LAMP1;CELF2;LAMP2;PLEK;CCL4;SLC1A3;CST7
LJP006_A375_24H-PHA-793887-10	7/117	0.00931507	0.115153	0.0464039	0.514812	-1.24478	5.82074	LYN;SCPEP1;TYROBP;FCER1G;CTSZ;LY86;PTGS1
LJP006_BT20_24H-mitoxantrone-0.12	6/88	0.00853336	0.109483	0.0383013	0.48231	-1.22058	5.81458	RGS2;FCER1G;CD83;CADM1;PLEK;LPL
CPC005_HT29_24H-cgs_15943-10.0	5/67	0.0110458	0.126803	0.0417019	0.498007	-1.29037	5.81402	ABCA1;TPI1;ALOX5AP;APBB2;ERGIC3
CPC013_VCAP_24H-st4029573-10.0	7/124	0.0125683	0.135157	0.0590856	0.561404	-1.32842	5.81394	CEP68;ABCA1;APOE;ERGIC3;RPL18;TANC2;CLASP2
LJP009_HT29_24H-CGP-60474-0.37	6/87	0.00808435	0.106627	0.0366346	0.476939	-1.20553	5.80806	TYROBP;APLP2;GAA;CCL4;PPT1;ELMO1
CPC006_HA1E_24H-b675700.cdx-0.04	8/156	0.0135591	0.140047	0.0698442	0.592541	-1.35032	5.80732	GNA15;MBNL1;IFNGR1;FSCN1;CAPG;IL16;FAM105A;CTSB
CPC006_A673_6H-pifithrin-_?-10.0	7/124	0.0125683	0.135157	0.0590856	0.561404	-1.32667	5.80625	ABCA1;P2RY13;RGS2;PMP22;APBB2;APOE;ERGIC3
LJP007_HA1E_24H-PHA-767491-10	7/119	0.0101731	0.121739	0.0498307	0.529698	-1.26503	5.80396	TPD52;ABCA1;TYROBP;CADM1;BANK1;APLP2;CKB
LJP005_A549_24H-GSK-690693-10	6/87	0.00808435	0.106627	0.0366346	0.476939	-1.20458	5.80344	LYN;LGALS3BP;MAF;ANXA3;ADRB2;PSMB8
CPC006_AGS_6H-abt-751-10.0	6/89	0.00899997	0.112616	0.0400156	0.490535	-1.23085	5.79798	NRP1;MBNL1;CAPG;IL16;TANC2;ATP6V1C1
CPC014_MCF7_24H-b4313-10.0	7/130	0.0159489	0.153828	0.0715052	0.59633	-1.40081	5.79707	CEP68;ABCA1;COMMD8;CAPG;ATXN10;ERGIC3;GAPDH
LJP005_PC3_24H-CGP-60474-1.11	9/183	0.0117648	0.130688	0.0690804	0.589167	-1.3048	5.79676	EIF5A;LAMP1;RPS5;HEXA;BSG;NUCB1;CYBA;PLD3;ITM2C
CPC006_HCC515_24H-vorinostat-11.1	8/154	0.0126222	0.13542	0.0660115	0.581332	-1.32533	5.79475	NPM1;ASPH;PDE3B;APBB2;IL16;APOE;ADIPOR1;CLASP2
LJP008_HA1E_24H-rocilinostat-10	9/186	0.0129762	0.138575	0.0745339	0.596421	-1.33317	5.79215	CX3CR1;TPD52;RGS2;ASPH;EPB41L2;RPS6KA1;UCP2;MTUS1;ADRB2
LJP005_MCF10A_3H-NVP-BEZ235-0.37	5/66	0.0103878	0.123112	0.039627	0.490535	-1.26732	5.78803	SRGN;TXNIP;TSPO;APOE;F11R
LJP006_HME1_24H-torin-1-1.11	8/156	0.0135591	0.140047	0.0698442	0.592541	-1.34506	5.78467	CTSA;ABCA1;GRN;MAF;LAMP2;TIMP2;EIF3F;CTSB
LJP005_MDAMB231_24H-AS-601245-1.11	8/151	0.011307	0.129061	0.0605127	0.561404	-1.29054	5.78464	C1QB;CD52;RGS2;PMP22;TXNIP;CD9;CD48;F11R
LJP005_MCF7_3H-WZ-3105-0.37	5/60	0.00699496	0.0983736	0.0285146	0.425889	-1.16519	5.78232	SPARC;ANXA3;TMEM176B;NCKAP1L;ENO1
LJP009_MCF7_24H-AZD7762-10	5/60	0.00699496	0.0983736	0.0285146	0.425889	-1.16388	5.77581	SRGN;IFNGR1;ANXA5;LAMP2;SLC16A6
CPC006_LOVO_6H-mln2238-10.0	6/93	0.0110497	0.126803	0.0473552	0.519166	-1.28172	5.77461	ABCA1;EIF5A;CLEC7A;APBB2;ERGIC3;PPCDC
LJP006_MDAMB231_24H-QL-XII-47-1.11	4/28	0.00222674	0.0495233	0.00964201	0.264192	-0.945232	5.77273	ABCA1;MAF;FTH1;PMP22
LJP006_BT20_24H-withaferin-a-3.33	8/146	0.00934378	0.115302	0.0520093	0.534195	-1.2347	5.76981	CD52;TYROBP;FCER1G;CD83;FABP5;IL10RA;PLAUR;CD9
LJP007_HEPG2_24H-AST1306-10	5/61	0.00749712	0.101964	0.0302096	0.434385	-1.17878	5.76804	IVNS1ABP;FTH1;LAMP2;SPP1;CTSD
CPC019_MCF7_24H-BRD-K67870070-10.0	6/92	0.010509	0.123112	0.0454474	0.511815	-1.26559	5.76543	CEP68;TPI1;LAMP2;AKR1A1;IL16;APOE
CPC013_MCF7_24H-geldanamycin-10.0	7/124	0.0125683	0.135157	0.0590856	0.561404	-1.31734	5.76543	CEP68;ABCA1;C1QB;MAN2B1;CKB;GAPDH;CLASP2
LJP005_HS578T_3H-NVP-AUY922-0.04	4/32	0.00367219	0.0680401	0.0145484	0.319477	-1.02824	5.76531	HSPA8;RGS2;SPP1;RPS11
LJP006_HS578T_24H-celastrol-1.11	6/92	0.010509	0.123112	0.0454474	0.511815	-1.26369	5.75677	SCPEP1;RGS2;SDF2L1;FTH1;LAMP2;DUSP6
LJP006_A549_24H-selumetinib-10	6/95	0.0121894	0.133098	0.0513179	0.532637	-1.30533	5.75284	BST2;MAF;CLEC7A;UCP2;LPL;PSMB8
LJP009_HT29_24H-dasatinib-0.12	5/60	0.00699496	0.0983736	0.0285146	0.425889	-1.15896	5.75142	CD74;CELF2;CAPG;PSMB8;CTSB
LJP007_HT29_24H-TPCA-1-10	7/115	0.00851124	0.109483	0.0431322	0.505876	-1.20631	5.74973	BST2;LGALS3BP;MARCKS;FCER1G;OLFML3;PSAT1;ALOX5AP
CPC018_MCF7_24H-pifithrin-_?-10.0	5/62	0.00802384	0.106514	0.0319668	0.447745	-1.19126	5.74825	ALOX5AP;APBB2;IL16;ERGIC3;CD33
LJP006_SKBR3_3H-BI-2536-3.33	6/89	0.00899997	0.112616	0.0400156	0.490535	-1.21918	5.74298	C1QB;CD52;FABP5;TXNIP;CYBA;RAMP1
CPC015_MCF7_24H-paroxetine_hydrochloride-10.0	8/159	0.0150585	0.148923	0.0758444	0.605342	-1.36804	5.74006	EIF5A;MBNL1;FCER1G;TPI1;CLEC7A;IL16;APOE;CKB
LJP006_MDAMB231_3H-BMS-345541-0.12	4/33	0.00411357	0.0718469	0.015981	0.334997	-1.04488	5.74001	IVNS1ABP;CADM1;OLFML3;ADRB2
LJP009_PC3_24H-BX-795-10	6/92	0.010509	0.123112	0.0454474	0.511815	-1.25964	5.73832	TPD52;SRGN;LGALS3BP;SPP1;LITAF;ITM2C
LJP006_MCF7_3H-AZD-5438-1.11	5/64	0.00915327	0.114019	0.0356697	0.467454	-1.22253	5.73814	TPD52;LYN;CD74;SERPINE2;APOE
LJP009_HEPG2_24H-KIN001-055-10	6/92	0.010509	0.123112	0.0454474	0.511815	-1.25923	5.73645	SRGN;RPS5;NRIP1;SPP1;LPL;CYBA
LJP006_SKBR3_24H-CGP-60474-3.33	7/120	0.0106231	0.123391	0.0516028	0.532637	-1.26154	5.73336	ABCA1;TYROBP;CELF2;CCL4;TXNIP;CAPG;PTGS1
CPC006_AGS_6H-atorvastatin-10.0	6/91	0.00998746	0.120088	0.0435883	0.507648	-1.24344	5.7278	COMMD8;GM2A;PMP22;RPL18;TANC2;RPL7
LJP006_HA1E_24H-fostamatinib-10	6/88	0.00853336	0.109483	0.0383013	0.48231	-1.20103	5.72142	C1QB;BST2;SLC7A8;RPS6KA1;UCP2;APOE
CPC006_RMUGS_6H-phorbol-12-myristate-13-acetate_(pma)-10.0	9/189	0.014278	0.144719	0.0802463	0.614286	-1.3464	5.72092	COMMD8;GRN;ASPH;PMP22;CFLAR;APOE;ATXN10;ALDOA;ATP6V1C1
CPC011_VCAP_24H-flucytosine-10.0	7/123	0.0120597	0.132782	0.0571554	0.555693	-1.29437	5.71837	P2RY13;MBNL1;RPS6;HEXA;FSCN1;APBB2;F11R
LJP006_MCF7_3H-withaferin-a-10	5/65	0.00975711	0.117821	0.0376164	0.477142	-1.23487	5.71716	SRGN;CD52;HSPA8;UCP2;SPP1
CPC001_HA1E_24H-ag_592-10.0	8/157	0.0140462	0.142934	0.0718107	0.596421	-1.33973	5.71448	MBNL1;NPM1;UNC93B1;FSCN1;PMP22;CAPG;IL16;APOE
LJP006_HS578T_3H-torin-1-3.33	5/59	0.00651679	0.0937924	0.0268812	0.415676	-1.13485	5.71215	TPD52;CD52;MARCKS;TXNIP;DUSP6
LJP005_MCF7_3H-CGP-60474-0.12	5/60	0.00699496	0.0983736	0.0285146	0.425889	-1.14948	5.70437	EIF5A;APLP2;LAMP2;ENO1;RAMP1
CPC001_HCC515_24H-ikk_16-10.0	8/156	0.0135591	0.140047	0.0698442	0.592541	-1.32478	5.69747	IVNS1ABP;CH25H;MBNL1;NPM1;PDE3B;ATXN10;GAPDH;TANC2
CPC013_VCAP_6H-s1057-10.0	5/67	0.0110458	0.126803	0.0417019	0.498007	-1.26423	5.69627	CSTB;TPI1;APOE;ATXN10;GAPDH
CPC005_A375_24H-periplocymarin-10.0	8/151	0.011307	0.129061	0.0605127	0.561404	-1.27045	5.6946	C1QB;NPM1;IFNGR1;BIN1;AKR1A1;CAPG;IL16;CRLF2
CPC014_MCF7_24H-s1118-10.0	5/66	0.0103878	0.123112	0.039627	0.490535	-1.24678	5.69419	NRP1;MBNL1;IFNGR1;IL16;TANC2
CPC006_VCAP_6H-BRD-K52075040-44.4	8/152	0.0117336	0.130645	0.0623123	0.572682	-1.2805	5.69219	ABCA1;SRGN;IFNGR1;BIN1;APBB2;ERGIC3;RPL18;CRLF2
LJP006_BT20_24H-WYE-125132-3.33	7/117	0.00931507	0.115153	0.0464039	0.514812	-1.21711	5.69137	C1QB;SRGN;CSF1R;GRN;LAMP2;TIMP2;CTSB
LJP005_HA1E_24H-mitoxantrone-0.37	8/155	0.0130845	0.138914	0.0679111	0.588769	-1.31067	5.68348	LRPAP1;SCPEP1;MAF;CADM1;FUCA1;CD9;RAMP1;DUSP6
CPC009_VCAP_6H-BRD-A42737819-10.0	4/30	0.00288799	0.0589385	0.0119339	0.288361	-0.97169	5.68166	ASPH;APBB2;MAN2B1;ALDOA
LJP005_MDAMB231_3H-PD-184352-0.04	4/28	0.00222674	0.0495233	0.00964201	0.264192	-0.929412	5.67612	BST2;FABP5;APOE;LITAF
CPC017_A549_6H-cimetidine-10.0	5/63	0.0085757	0.109483	0.0337867	0.45461	-1.19272	5.67593	LRPAP1;HSPA8;LAMP2;PMP22;TANC2
CPC005_HT29_24H-mk_212-10.0	5/66	0.0103878	0.123112	0.039627	0.490535	-1.24236	5.674	ABCA1;SRGN;GIT2;APBB2;GAPDH
CPC006_A673_6H-pp-30-11.1	6/90	0.00948455	0.116469	0.0417778	0.498007	-1.21753	5.67136	P2RY13;CD164;CELF2;IL16;APOE;ATXN10
CPC006_HT29_24H-chr_2797-80.0	10/225	0.0157397	0.152394	0.0946717	0.648418	-1.36545	5.66874	ABCA1;UNC93B1;INPP5D;PMP22;AKR1A1;CAPG;APOE;ATXN10;ERGIC3;GAPDH
CPC006_MCF7_6H-ct-200783-10.0	6/97	0.0134093	0.138914	0.0554778	0.547975	-1.31419	5.66653	ABCA1;MBNL1;APOE;ERGIC3;RPL18;FAM105A
LJP006_MCF10A_24H-AS-605240-1.11	9/183	0.0117648	0.130688	0.0690804	0.589167	-1.27461	5.66265	BST2;LGALS3BP;RGS2;GM2A;FTH1;TIMP2;TXNIP;MAN2B1;CTSD
LJP006_HME1_24H-A443654-1.11	8/153	0.0121719	0.133098	0.0641453	0.575188	-1.28422	5.66163	TPD52;LYN;GRN;ENTPD1;CADM1;MAN2B2;RAMP1;CTSB
LJP006_MCF7_24H-GDC-0941-10	7/120	0.0106231	0.123391	0.0516028	0.532637	-1.24553	5.66059	C1QB;GRN;RPL27A;MTUS1;TXNIP;EIF3F;RPS11
CPC017_MCF7_24H-ikk_16-10.0	10/231	0.0185574	0.165605	0.107119	0.668225	-1.41927	5.65845	CEP68;MBNL1;GRN;ALOX5AP;FSCN1;CAPG;ATXN10;F11R;GAPDH;TANC2
LJP006_HME1_24H-ZSTK-474-10	8/149	0.0104883	0.123112	0.0570126	0.555693	-1.24087	5.65524	ABCA1;SDCBP;MAF;NPC2;CELF2;FTH1;TIMP2;EIF3F
CPC006_H1299_6H-ym-155-0.310000002384	6/95	0.0121894	0.133098	0.0513179	0.532637	-1.28293	5.65411	LRPAP1;HSPA8;IL16;APOE;PPCDC;TANC2
LJP006_MCF10A_24H-gefitinib-1.11	8/148	0.0100958	0.121233	0.0553121	0.547975	-1.2298	5.65169	SCPEP1;RGS2;GRN;GM2A;CELF2;LAMP2;TXNIP;CTSD
LJP006_LNCAP_3H-PHA-793887-1.11	5/61	0.00749712	0.101964	0.0302096	0.434385	-1.15454	5.64945	EIF5A;LGALS3BP;SERPINE2;CKB;RAMP1
LJP007_HCC515_24H-NVP-TAE226-0.12	5/56	0.00522019	0.083305	0.0223443	0.385026	-1.07442	5.64631	BST2;FTH1;LAMP2;NRIP1;CTSD
LJP008_MCF7_24H-CGP-60474-1.11	7/121	0.0110873	0.12692	0.0534142	0.541197	-1.25368	5.644	SCPEP1;CADM1;NPC2;PSAT1;SLC16A6;CKB;CTSC
LJP005_A375_24H-vemurafenib-1.11	8/149	0.0104883	0.123112	0.0570126	0.555693	-1.23799	5.64214	CX3CR1;C1QB;BST2;MAF;GAA;TXNIP;SLC2A5;PTGS1
LJP006_MCF7_3H-BMS-387032-0.12	4/31	0.00326408	0.062594	0.0131999	0.302833	-0.985225	5.64019	LYN;EIF5A;APOE;IGF1
LJP007_A375_24H-dasatinib-0.04	8/154	0.0126222	0.13542	0.0660115	0.581332	-1.28896	5.63573	CTSA;LGALS3BP;SCPEP1;ASPH;MTUS1;CYBA;ALDOA;DUSP6
LJP005_A549_24H-buparlisib-10	8/152	0.0117336	0.130645	0.0623123	0.572682	-1.26526	5.62446	OPHN1;ANXA3;AXL;CELF2;RPL27A;TXNIP;RPS11;DUSP6
LJP006_HS578T_3H-PHA-793887-3.33	6/90	0.00948455	0.116469	0.0417778	0.498007	-1.20737	5.62403	LYN;LRBA;TMEM176B;APLP2;CD9;CKB
CPC003_HCC515_6H-hoechst__33342_(cell_permeable)_(bisbenzimide)-10.0	5/68	0.0117316	0.130645	0.0438414	0.507648	-1.26367	5.6176	NRP1;ALOX5AP;PMP22;APOE;CLASP2
CPC017_HEPG2_6H-mrs_1334-10.0	6/89	0.00899997	0.112616	0.0400156	0.490535	-1.19089	5.60974	ABCA1;PMP22;IL16;APOE;ADRB2;TANC2
CPC006_HCC515_24H-15-deoxy-?12,14-prostaglandin_j2-10.0	5/63	0.0085757	0.109483	0.0337867	0.45461	-1.17784	5.60513	ABCA1;APBB2;APOE;ERGIC3;GAPDH
LJP008_HEPG2_24H-LY2603618-10	7/118	0.00973719	0.117821	0.0480979	0.519166	-1.20825	5.59637	SERPINE2;GM2A;RPL37A;CD9;CFLAR;DUSP6;CTSB
LJP008_HCC515_24H-PD-0325901-10	7/119	0.0101731	0.121739	0.0498307	0.529698	-1.21929	5.5941	C1QB;GRN;GAA;UCP2;LAMP2;CD9;MAN2B1
CPC012_HCC515_6H-BRD-K35004659-10.0	7/125	0.0130922	0.138914	0.0610556	0.564504	-1.28886	5.58816	CEP68;GNA15;GRN;ASPH;APBB2;ATXN10;RPL18
LJP007_HT29_24H-vorinostat-10	9/185	0.0125625	0.135157	0.0726873	0.596421	-1.27618	5.5859	SCPEP1;RGS2;GRN;SERPINE2;GM2A;NPC2;EPB41L2;AKR1A1;MAN2B1
CPC013_VCAP_24H-s1362-10.0	6/90	0.00948455	0.116469	0.0417778	0.498007	-1.19809	5.58083	FCER1G;OXCT1;EPB41L2;ELMO1;APOE;CRLF2
LJP007_HCC515_24H-DCC-2036-10	6/92	0.010509	0.123112	0.0454474	0.511815	-1.22433	5.57748	CD52;NPC2;APLP2;SPP1;TXNIP;CTSB
CPC016_MCF7_6H-jlk_6-10.0	5/63	0.0085757	0.109483	0.0337867	0.45461	-1.17139	5.57444	ABCA1;APBB2;APOE;ERGIC3;ALDOA
CPC012_MCF7_6H-BRD-K13810148-10.0	9/189	0.014278	0.144719	0.0802463	0.614286	-1.31144	5.57234	CEP68;C1QB;CD164;NPM1;GRN;CREG1;APBB2;APOE;CTSS
LJP005_HCC515_24H-trametinib-3.33	8/154	0.0126222	0.13542	0.0660115	0.581332	-1.27397	5.57019	TPST2;CTSA;SCPEP1;GRN;UCP2;LAMP2;F11R;CTSB
CPC002_VCAP_24H-ski_ii-10.0	7/124	0.0125683	0.135157	0.0590856	0.561404	-1.27254	5.56938	ABCA1;RGS2;UNC93B1;ALOX5AP;APOE;ERGIC3;GAPDH
CPC002_VCAP_24H-norethindrone-10.0	7/128	0.0147578	0.14639	0.0672052	0.584295	-1.31912	5.56139	P2RY13;ALOX5AP;HEXA;APBB2;IL16;CFLAR;APOE
LJP008_HA1E_24H-mocetinostat-0.37	6/92	0.010509	0.123112	0.0454474	0.511815	-1.22027	5.55895	TPD52;CD52;RGS2;MAF;MTUS1;IGF1
CPD001_PC3_24H-methotrexate-10.0	5/65	0.00975711	0.117821	0.0376164	0.477142	-1.20061	5.55854	ALOX5AP;IL16;APOE;GAPDH;TANC2
CPC003_HA1E_24H-tc_2559_difumarate-10.0	6/92	0.010509	0.123112	0.0454474	0.511815	-1.2195	5.55546	P2RY13;NRP1;NPM1;PMP22;IL16;GAPDH
CPC014_MCF7_24H-hy-10518-10.0	8/155	0.0130845	0.138914	0.0679111	0.588769	-1.28099	5.55479	CEP68;EIF5A;NRP1;COMMD8;INPP5D;LAMP2;PMP22;TANC2
LJP006_HEPG2_24H-GSK-2126458-0.12	6/89	0.00899997	0.112616	0.0400156	0.490535	-1.17882	5.55288	MACF1;MARCKS;CYBA;ADRB2;SRSF5;DUSP6
LJP008_PC3_24H-KU-55933-10	5/62	0.00802384	0.106514	0.0319668	0.447745	-1.14961	5.54726	BST2;LGALS3BP;GRN;STAB1;SERINC3
LJP007_HT29_24H-PHA-767491-3.33	4/31	0.00326408	0.062594	0.0131999	0.302833	-0.968747	5.54586	CELF2;TMEM176B;TMEM176A;RAMP1
CPC002_HCC515_24H-palda-10.0	6/96	0.0127892	0.136683	0.0533731	0.541197	-1.26946	5.53379	GRN;ASPH;GAPDH;ATP6V1C1;PSMB8;CLASP2
CPC012_VCAP_24H-BRD-K56653679-10.0	6/98	0.0140503	0.142934	0.0576321	0.556447	-1.29571	5.52634	MBNL1;NPM1;INPP5D;PMP22;IL16;APOE
LJP005_A549_24H-TG-101348-10	7/122	0.0115661	0.130353	0.055265	0.547975	-1.23633	5.51364	SCPEP1;GRN;MAF;GM2A;NPC2;SLC16A6;TXNIP
CPC016_SKB_24H-BRD-K78633253-10.0	4/33	0.00411357	0.0718469	0.015981	0.334997	-1.00361	5.51328	EIF5A;GNA15;NPM1;CLEC7A
CPC014_MCF7_24H-s1527-10.0	6/93	0.0110497	0.126803	0.0473552	0.519166	-1.2224	5.50733	CEP68;EIF5A;COMMD8;CLEC7A;IL16;GAPDH
LJP005_A549_24H-HG-5-113-01-10	9/186	0.0129762	0.138575	0.0745339	0.596421	-1.26502	5.49606	CADM1;SSR4;LAMP2;CCL4;SLC1A3;APBB2;LITAF;CTSC;DUSP6
CPC004_HCC515_24H-geldanamycin-10.0	6/97	0.0134093	0.138914	0.0554778	0.547975	-1.27458	5.49572	ABCA1;P2RY13;IL16;CFLAR;GAPDH;CNDP2
LJP005_HS578T_24H-GSK-1059615-3.33	7/122	0.0115661	0.130353	0.055265	0.547975	-1.23223	5.49536	IVNS1ABP;RGS2;GAA;SPP1;TXNIP;CD9;DUSP6
CPC012_NPC_24H-BRD-K08307026-10.0	8/156	0.0135591	0.140047	0.0698442	0.592541	-1.27746	5.49398	MBNL1;GRN;FCER1G;ADAP2;CAPG;APOE;CKB;PSMB8
LJP006_A549_24H-HG-6-64-01-3.33	6/94	0.0116097	0.130366	0.049312	0.525798	-1.23247	5.4918	GRN;PSAT1;TXNIP;RPS11;CTSD;PLD3
LJP009_HT29_24H-dasatinib-1.11	5/62	0.00802384	0.106514	0.0319668	0.447745	-1.1381	5.49171	SRGN;TSPO;CYBA;CAPG;ITM2C
CPC004_HA1E_24H-rottlerin-10.0	7/124	0.0125683	0.135157	0.0590856	0.561404	-1.2547	5.49128	MBNL1;TPI1;RPS6;FSCN1;APOE;ATXN10;CNDP2
LJP006_MDAMB231_24H-dasatinib-0.04	5/65	0.00975711	0.117821	0.0376164	0.477142	-1.18598	5.49081	CTSA;LGALS3BP;SDCBP;TXNIP;ITM2C
LJP005_MCF10A_24H-PD-0325901-10	7/122	0.0115661	0.130353	0.055265	0.547975	-1.23013	5.48599	LGALS3BP;SCPEP1;ENTPD1;LPAR6;CELF2;STAB1;CD9
CPC008_MCF7_24H-ncgc00182353-01-10.0	6/95	0.0121894	0.133098	0.0513179	0.532637	-1.24447	5.48461	ABCA1;AKR1A1;APBB2;IL16;ERGIC3;TANC2
LJP006_MDAMB231_3H-AZD-7762-10	5/61	0.00749712	0.101964	0.0302096	0.434385	-1.12078	5.48423	CD74;RGS2;FTH1;TXNIP;CD48
LJP005_HS578T_24H-PF-431396-10	8/154	0.0126222	0.13542	0.0660115	0.581332	-1.25414	5.48348	TPD52;LGALS3BP;TYROBP;CADM1;CD9;CYBA;CD48;IGF1
CPC006_MCF7_6H-bi_2536-10.0	9/193	0.0161607	0.154846	0.0882664	0.633766	-1.32866	5.48094	CEP68;NPM1;IFNGR1;ALOX5AP;APBB2;CAPG;APOE;TANC2;CLASP2
CPC012_A375_6H-BRD-K56653679-10.0	5/70	0.0131891	0.138914	0.048315	0.519166	-1.26605	5.47994	NPM1;IL16;APOE;RPL18;PPCDC
LJP005_BT20_3H-mitoxantrone-1.11	4/31	0.00326408	0.062594	0.0131999	0.302833	-0.956852	5.47776	RGS2;CELF2;CD9;ADRB2
CPC004_HEPG2_6H-trichostatin_a-10.0	8/155	0.0130845	0.138914	0.0679111	0.588769	-1.26265	5.47525	C1QB;GRN;CREG1;SPP1;APBB2;APOE;CTSS;CLASP2
LJP006_HS578T_24H-mitoxantrone-3.33	8/151	0.011307	0.129061	0.0605127	0.561404	-1.22134	5.47447	EIF5A;TYROBP;FCER1G;CLEC7A;PPT1;CD9;ITM2C;PTGS1
LJP005_A549_24H-PD-0325901-3.33	6/92	0.010509	0.123112	0.0454474	0.511815	-1.2011	5.47161	TPST2;MAF;TXNIP;CAPG;CKB;PSMB8
CPC020_VCAP_24H-BRD-K41775742-10.0	5/63	0.0085757	0.109483	0.0337867	0.45461	-1.14976	5.47149	CEP68;TPI1;APOE;RPL18;GAPDH
LJP008_A549_24H-dasatinib-3.33	4/31	0.00326408	0.062594	0.0131999	0.302833	-0.95462	5.46498	LGALS3BP;SCPEP1;LPAR6;CREG1
LJP005_MCF7_3H-buparlisib-10	5/65	0.00975711	0.117821	0.0376164	0.477142	-1.1802	5.46403	BST2;FUCA1;TMEM176B;TXNIP;APOE
LJP006_MDAMB231_24H-dasatinib-1.11	6/92	0.010509	0.123112	0.0454474	0.511815	-1.19913	5.46264	LGALS3BP;CD74;GRN;SSR4;FTH1;TXNIP
LJP005_HCC515_24H-GSK-690693-10	5/65	0.00975711	0.117821	0.0376164	0.477142	-1.17954	5.461	MARCKS;OLFML3;ANXA3;STAB1;FXYD5
CPC005_PC3_24H-bntx_maleate-10.0	7/130	0.0159489	0.153828	0.0715052	0.59633	-1.31955	5.46079	NPM1;BIN1;PMP22;AKR1A1;ERGIC3;GAPDH;CNDP2
LJP008_PC3_24H-entinostat-0.12	5/64	0.00915327	0.114019	0.0356697	0.467454	-1.16344	5.46078	MARCKS;RPS6KA1;ALOX5AP;PLAUR;DUSP6
LJP007_HCC515_24H-GDC-0068-10	4/34	0.00458942	0.0770448	0.0174992	0.344685	-1.01425	5.4607	NPC2;APLP2;CD9;DUSP6
LJP006_MCF7_3H-AZD-8055-0.12	4/31	0.00326408	0.062594	0.0131999	0.302833	-0.9536	5.45914	SLC7A8;NRIP1;TXNIP;PTGS1
CPC006_RKO_6H-bms_191011-10.0	7/121	0.0110873	0.12692	0.0534142	0.541197	-1.21233	5.45784	EIF5A;P2RY13;NRP1;CLEC7A;ALOX5AP;LAMP2;IL16
LJP006_PC3_24H-JNK-9L-3.33	9/189	0.014278	0.144719	0.0802463	0.614286	-1.28409	5.45614	PRDX4;LAMP1;SSR4;FUCA1;RPS5;UCP2;BSG;UQCRH;PLD3
LJP006_HME1_24H-BI-2536-0.37	6/92	0.010509	0.123112	0.0454474	0.511815	-1.19708	5.45333	LRPAP1;CADM1;PSAT1;CREG1;CD9;RAMP1
LJP005_HCC515_24H-WZ-3105-0.12	9/184	0.0121588	0.133098	0.0708695	0.59633	-1.2362	5.45127	SCPEP1;GRN;FCER1G;SPARC;LAMP1;GM2A;APLP2;CD9;CTSB
CPC006_SW948_6H-elesclomol-10.0	8/160	0.015584	0.151116	0.0779115	0.607211	-1.30934	5.44883	CEP68;UNC93B1;LAMP2;PMP22;IL16;APOE;ERGIC3;TANC2
CPC006_HA1E_24H-BRD-K57080016-80.0	8/159	0.0150585	0.148923	0.0758444	0.605342	-1.2978	5.44533	LRPAP1;RGS2;TPI1;GAA;APBB2;CFLAR;APOE;CD33
LJP006_A375_24H-NVP-TAE684-0.12	6/93	0.0110497	0.126803	0.0473552	0.519166	-1.20819	5.44333	LYN;CD74;GRN;APLP2;TXNIP;ITM2C
CPC006_SKLU1_6H-BRD-K54256913-10.0	5/63	0.0085757	0.109483	0.0337867	0.45461	-1.14317	5.44014	OXCT1;ALOX5AP;APOE;GAPDH;CD33
CPC006_OV7_6H-wortmannin-10.0	6/97	0.0134093	0.138914	0.0554778	0.547975	-1.2607	5.43587	ABCA1;MBNL1;RPL21;PMP22;APOE;ADIPOR1
LJP007_HT29_24H-sutent-3.33	5/64	0.00915327	0.114019	0.0356697	0.467454	-1.15795	5.43499	OLFML3;PSAT1;ALOX5AP;TSPO;ITM2C
CPC009_VCAP_24H-salmeterol-10.0	6/96	0.0127892	0.136683	0.0533731	0.541197	-1.24642	5.43333	P2RY13;ALOX5AP;HEXA;APBB2;APOE;F11R
LJP008_HA1E_24H-pracinostat-3.33	8/156	0.0135591	0.140047	0.0698442	0.592541	-1.26248	5.42954	TPD52;MAF;CREG1;PRDX1;MTUS1;CD9;ADRB2;DUSP6
CPC006_HT29_6H-quinacrine_dihydrochloride_dihydrate-10.0	6/95	0.0121894	0.133098	0.0513179	0.532637	-1.23163	5.42804	EIF5A;CLEC7A;LAMP2;IL16;ATXN10;TANC2
CPC006_VCAP_24H-piplartine-10.0	9/196	0.0176877	0.162061	0.094584	0.647977	-1.3451	5.4273	ABCA1;RGS2;MBNL1;TPI1;PMP22;IL16;APOE;ERGIC3;GAPDH
LJP006_HS578T_24H-PD-0325901-3.33	6/95	0.0121894	0.133098	0.0513179	0.532637	-1.23007	5.42113	TPST2;LYN;GNA15;TYROBP;F11R;ITM2C
LJP007_HT29_24H-everolimus-10	5/63	0.0085757	0.109483	0.0337867	0.45461	-1.13828	5.41687	CTSA;LGALS3BP;MARCKS;TMEM176B;CAPG
LJP006_SKBR3_3H-AT-7519-10	6/89	0.00899997	0.112616	0.0400156	0.490535	-1.14906	5.41268	BST2;EIF5A;SERPINE2;CTSZ;PLAUR;ITM2C
LJP005_MCF10A_24H-NVP-BEZ235-3.33	7/127	0.0141867	0.144005	0.0651153	0.579219	-1.27183	5.4122	ENTPD1;MAF;GAA;CD9;CAPG;CFLAR;CTSB
LJP005_SKBR3_24H-XMD16-144-0.12	4/30	0.00288799	0.0589385	0.0119339	0.288361	-0.925322	5.41054	SRGN;CADM1;CELF2;CD9
LJP006_HS578T_24H-JNK-9L-3.33	9/188	0.0138338	0.142512	0.0783133	0.607211	-1.26392	5.41039	TPD52;EIF5A;TYROBP;FCER1G;CLEC7A;CD9;F11R;DUSP6;ITM2C
CPC006_A549_24H-vx-680-10.0	5/65	0.00975711	0.117821	0.0376164	0.477142	-1.16832	5.40905	P2RY13;TPI1;CFLAR;APOE;ATXN10
CPC006_SKM1_6H-ag14361-25.0	7/124	0.0125683	0.135157	0.0590856	0.561404	-1.23576	5.40839	CEP68;EIF5A;CD164;CLEC7A;LRBA;APBB2;CAPG
LJP006_MCF7_3H-AZD-7762-10	5/62	0.00802384	0.106514	0.0319668	0.447745	-1.12051	5.40685	GNA15;RGS2;SPARC;CD9;PTGS1
LJP006_BT20_24H-BI-2536-0.12	5/66	0.0103878	0.123112	0.039627	0.490535	-1.18383	5.40668	TPST2;GNA15;MAF;CADM1;ALOX5AP
LJP006_MDAMB231_24H-alvocidib-10	6/93	0.0110497	0.126803	0.0473552	0.519166	-1.19878	5.40091	CD52;TYROBP;CADM1;CTSZ;CKB;PTGS1
LJP008_HA1E_24H-pracinostat-10	8/155	0.0130845	0.138914	0.0679111	0.588769	-1.24517	5.39946	TPD52;RGS2;TYROBP;GM2A;RPS6KA1;MTUS1;MAN2B1;DUSP6
LJP006_HS578T_3H-fostamatinib-3.33	4/30	0.00288799	0.0589385	0.0119339	0.288361	-0.922613	5.3947	SPP1;APBB2;RAMP1;CTSB
LJP006_MCF7_24H-CGP-60474-10	7/121	0.0110873	0.12692	0.0534142	0.541197	-1.19785	5.39266	EIF5A;TYROBP;SPARC;AXL;CKB;PSMB8;PTGS1
LJP007_A375_24H-INK-128-1.11	7/125	0.0130922	0.138914	0.0610556	0.564504	-1.24358	5.39183	TPD52;CD74;NPM1;NPC2;CELF2;NRIP1;DUSP6
CPC014_VCAP_24H-e0886-10.0	5/69	0.0124459	0.134415	0.0460457	0.512275	-1.22828	5.38769	ALOX5AP;HEXA;APBB2;CFLAR;APOE
CPC006_VCAP_24H-BRD-A36630025-0.35	8/155	0.0130845	0.138914	0.0679111	0.588769	-1.24243	5.38759	ABCA1;NRP1;ALOX5AP;PMP22;CFLAR;APOE;GAPDH;TANC2
LJP006_HS578T_24H-CGP-60474-1.11	8/151	0.011307	0.129061	0.0605127	0.561404	-1.20014	5.37941	TPD52;EIF5A;TYROBP;CADM1;CLEC7A;CD9;F11R;ITM2C
LJP005_BT20_24H-radicicol-3.33	6/92	0.010509	0.123112	0.0454474	0.511815	-1.18061	5.3783	SRGN;HSPA8;NAV3;PSAT1;CREG1;LAMP2
LJP006_A375_24H-nintedanib-10	8/153	0.0121719	0.133098	0.0641453	0.575188	-1.2192	5.37501	SDCBP;MAF;NPC2;FTH1;SPP1;PMP22;TXNIP;CTSB
LJP005_SKBR3_24H-YM-201636-3.33	4/36	0.00564932	0.0874917	0.0207979	0.377451	-1.03839	5.37495	GRN;CELF2;CD9;CAPG
CPC016_NEU_24H-ami-193-10.0	5/63	0.0085757	0.109483	0.0337867	0.45461	-1.12931	5.3742	TPI1;APBB2;MAN2B1;HIF1A;CNDP2
CPC013_PC3_6H-BRD-K15592317-10.0	5/67	0.0110458	0.126803	0.0417019	0.498007	-1.19266	5.37376	LRPAP1;IFNGR1;ALOX5AP;PMP22;ATXN10
LJP008_HCC515_24H-C646-10	5/63	0.0085757	0.109483	0.0337867	0.45461	-1.12899	5.37268	ABCA1;SRGN;MAF;STAB1;SPP1
LJP005_HCC515_24H-PD-0325901-0.12	5/67	0.0110458	0.126803	0.0417019	0.498007	-1.19241	5.37264	C1QB;FTH1;UCP2;TXNIP;CYBA
LJP007_A375_24H-NVP-TAE226-3.33	8/154	0.0126222	0.13542	0.0660115	0.581332	-1.22643	5.36234	LGALS3BP;OPHN1;GAA;TSPO;ALDOA;DUSP6;GABARAP;PTGS1
LJP006_HS578T_24H-GDC-0941-10	7/126	0.0136316	0.140481	0.0630655	0.575188	-1.24602	5.35209	GRN;MAF;CLEC7A;GAA;BSG;MERTK;DUSP6
LJP006_HT29_24H-GSK-2126458-0.37	7/123	0.0120597	0.132782	0.0571554	0.555693	-1.2107	5.34872	MACF1;GRN;FUCA1;UCP2;PFDN5;PSMB8;CTSB
CPC016_ASC_24H-vorinostat-10.0	6/94	0.0116097	0.130366	0.049312	0.525798	-1.19948	5.34479	C1QB;RPS16;APBB2;MIF;ATXN10;ADIPOR1
CPC006_RKO_6H-ag14361-25.0	6/94	0.0116097	0.130366	0.049312	0.525798	-1.19913	5.34323	NRP1;COMMD8;ALOX5AP;PDE3B;IL16;TANC2
LJP007_HT29_24H-AST1306-10	5/64	0.00915327	0.114019	0.0356697	0.467454	-1.1381	5.34185	GOLM1;UCP2;SPP1;TSPO;CAPG
CPC006_A375_6H-pp-30-11.1	4/33	0.00411357	0.0718469	0.015981	0.334997	-0.971462	5.33669	IFNGR1;APOE;MIF;TANC2
LJP006_SKBR3_3H-JNK-9L-1.11	4/31	0.00326408	0.062594	0.0131999	0.302833	-0.931732	5.33396	CTSA;BST2;CTSB;PTGS1
LJP006_MDAMB231_24H-JNK-9L-1.11	5/64	0.00915327	0.114019	0.0356697	0.467454	-1.13616	5.33271	LYN;CD52;SLC7A8;FTH1;STAB1
CPC006_MCF7_6H-phorbol-12-myristate-13-acetate_(pma)-10.0	10/233	0.0195744	0.171313	0.111469	0.67273	-1.35496	5.32978	IVNS1ABP;COMMD8;GRN;CELF2;APOE;ATXN10;F11R;GAPDH;ATP6V1C1;PSMB8
LJP008_PC3_24H-(+)-JQ1-0.12	6/90	0.00948455	0.116469	0.0417778	0.498007	-1.1437	5.32748	TPST2;LRPAP1;RGS2;SLC16A6;PLD3;DUSP6
LJP006_HME1_24H-HG-5-88-01-1.11	6/91	0.00998746	0.120088	0.0435883	0.507648	-1.15607	5.32536	TPST2;ABCA1;GRN;CLEC7A;FTH1;LAMP2
LJP006_SKBR3_24H-QL-X-138-0.37	5/62	0.00802384	0.106514	0.0319668	0.447745	-1.10316	5.32314	EIF5A;LGALS3BP;GRN;APLP2;TXNIP
CPC003_VCAP_24H-androsta-1,4-dien-3,17-dione-10.0	6/94	0.0116097	0.130366	0.049312	0.525798	-1.19429	5.32165	P2RY13;TPI1;GAA;HEXA;APBB2;APOE
CPC014_MCF7_24H-mls-0435526.0001-10.0	5/62	0.00802384	0.106514	0.0319668	0.447745	-1.10181	5.3166	CEP68;EIF5A;CD164;CLEC7A;OXCT1
CPC002_VCAP_24H-nylidrin_hydrochloride-10.0	5/62	0.00802384	0.106514	0.0319668	0.447745	-1.10157	5.31543	P2RY13;CD74;MBNL1;GAA;TANC2
LJP009_PC3_24H-ON-01910-1.11	5/63	0.0085757	0.109483	0.0337867	0.45461	-1.11579	5.30983	BST2;HSPA8;AXL;CTSZ;FXYD5
CPC014_A375_6H-s1018-10.0	6/95	0.0121894	0.133098	0.0513179	0.532637	-1.20454	5.30865	LYN;CELF2;EPB41L2;IL16;APOE;ATXN10
LJP008_A375_24H-GSK-1070916-10	7/124	0.0125683	0.135157	0.0590856	0.561404	-1.20973	5.29448	CTSA;EIF5A;NPC2;SLC16A6;APBB2;GABARAP;PTGS1
LJP008_PC3_24H-belinostat-3.33	8/153	0.0121719	0.133098	0.0641453	0.575188	-1.20081	5.2939	TPD52;BST2;GRN;MAF;UCP2;LPL;MAN2B1;ALDOA
CPC011_VCAP_6H-vorinostat-10.0	6/94	0.0116097	0.130366	0.049312	0.525798	-1.18797	5.2935	LYN;C1QB;RPS6KA1;APBB2;APOE;CTSS
CPC006_NCIH1694_6H-BRD-K25737009-40.0	5/67	0.0110458	0.126803	0.0417019	0.498007	-1.17421	5.29065	NRP1;PMP22;DUSP6;TANC2;CRLF2
LJP008_A375_24H-GSK-1059615-0.37	5/62	0.00802384	0.106514	0.0319668	0.447745	-1.0959	5.2881	LGALS3BP;PFKL;CCL4;CD9;ALDOA
LJP005_MCF10A_3H-PD-0325901-1.11	4/33	0.00411357	0.0718469	0.015981	0.334997	-0.962416	5.287	RGS2;SYNGR1;SPARC;LITAF
LJP006_HME1_24H-JW-7-24-1-1.11	5/65	0.00975711	0.117821	0.0376164	0.477142	-1.14066	5.28098	LYN;ABCA1;GRN;CD9;LITAF
LJP008_HA1E_24H-KU-60019-1.11	6/92	0.010509	0.123112	0.0454474	0.511815	-1.1589	5.2794	ABCA1;CELF2;TMEM176B;TIMP2;C3AR1;CTSS
CPC006_HT115_6H-vorinostat-11.1	5/65	0.00975711	0.117821	0.0376164	0.477142	-1.14003	5.27807	CEP68;NRP1;ASPH;APOE;TANC2
CPC005_A375_24H-l-741,742_hydrochloride-10.0	5/66	0.0103878	0.123112	0.039627	0.490535	-1.15554	5.27751	CEP68;ABCA1;LRBA;MAN2B1;TANC2
CPC006_HT29_6H-15-deoxy-?12,14-prostaglandin_j2-10.0	5/67	0.0110458	0.126803	0.0417019	0.498007	-1.17109	5.27658	ABCA1;PMP22;APBB2;ERGIC3;RPL18
LJP005_SKBR3_24H-geldanamycin-10	6/95	0.0121894	0.133098	0.0513179	0.532637	-1.19664	5.27381	EIF5A;SDCBP;RGS2;NPC2;FTH1;ITM2C
LJP006_MCF7_24H-BMS-387032-0.12	7/119	0.0101731	0.121739	0.0498307	0.529698	-1.14942	5.27356	CD52;OPHN1;SLC1A3;RAMP1;CTSS;PSMB8;CTSB
CPC009_HCC515_6H-BRD-K51302260-10.0	4/38	0.00686099	0.0971805	0.0244539	0.401157	-1.05806	5.27113	MBNL1;GAA;APOE;ERGIC3
LJP006_HME1_24H-ZSTK-474-3.33	7/123	0.0120597	0.132782	0.0571554	0.555693	-1.19266	5.26904	ABCA1;EIF5A;GRN;CELF2;GAA;TIMP2;CD9
LJP006_SKBR3_24H-OSI-027-10	8/155	0.0130845	0.138914	0.0679111	0.588769	-1.21444	5.2662	ABCA1;LGALS3BP;NPM1;GM2A;LAMP2;NRIP1;MTUS1;CFLAR
LJP005_MCF10A_24H-PD-184352-3.33	8/156	0.0135591	0.140047	0.0698442	0.592541	-1.22439	5.26572	BST2;SCPEP1;RGS2;MAF;CELF2;GAA;ADRB2;CTSD
LJP006_BT20_24H-AZD-7762-1.11	5/66	0.0103878	0.123112	0.039627	0.490535	-1.1522	5.26224	CD74;RGS2;PLEK;CCL4;CKB
CPC004_HCC515_6H-betamethasone_17,21-dipropionate-10.0	6/98	0.0140503	0.142934	0.0576321	0.556447	-1.23312	5.25938	C1QB;GIT2;PRDX1;CFLAR;APOE;ATXN10
LJP006_A549_24H-WZ-4-145-0.37	5/63	0.0085757	0.109483	0.0337867	0.45461	-1.1038	5.25278	CX3CR1;SCPEP1;GRN;MAF;ADRB2
LJP007_HT29_24H-mitoxantrone-10	7/123	0.0120597	0.132782	0.0571554	0.555693	-1.18875	5.25177	CD63;SON;CADM1;SSR4;NPC2;LRBA;PPT1
LJP009_MCF7_24H-CH5424802-10	6/97	0.0134093	0.138914	0.0554778	0.547975	-1.21766	5.25033	SDCBP;MARCKS;ASPH;PSAT1;UCP2;ADRB2
LJP006_HS578T_24H-mitoxantrone-1.11	9/189	0.014278	0.144719	0.0802463	0.614286	-1.23529	5.2488	EIF5A;TYROBP;GM2A;TXNIP;CD9;CFLAR;F11R;CTSS;ITM2C
CPC006_HA1E_24H-vorinostat-10.0	11/264	0.0179987	0.163656	0.113729	0.674572	-1.30605	5.247	ABCA1;C1QB;NPM1;ASPH;PPT1;APBB2;CAPG;IL16;APOE;CTSS;CD33
LJP006_LNCAP_24H-A443654-0.12	6/91	0.00998746	0.120088	0.0435883	0.507648	-1.13896	5.24655	RBM39;PNISR;GNA15;GRN;TXNIP;SRSF5
LJP005_MCF7_24H-WZ-3105-10	7/122	0.0115661	0.130353	0.055265	0.547975	-1.17587	5.24401	CD74;LPL;RAMP1;PSMB8;ITM2C;CTSB;PTGS1
CPC006_HCC515_6H-nsc_23766-160.0	4/34	0.00458942	0.0770448	0.0174992	0.344685	-0.973602	5.24187	PMP22;IL16;MIF;DUSP6
LJP005_MCF7_3H-AS-601245-10	5/67	0.0110458	0.126803	0.0417019	0.498007	-1.16296	5.23998	FSCN1;LPL;ENO1;GNG12;RPS11
CPC006_MCF7_24H-parthenolide-10.0	5/65	0.00975711	0.117821	0.0376164	0.477142	-1.1314	5.2381	ABCA1;ALOX5AP;AKR1A1;APBB2;ERGIC3
CPC002_HCC515_6H-wortmannin-10.0	5/67	0.0110458	0.126803	0.0417019	0.498007	-1.16242	5.23753	ASPH;ATXN10;ERGIC3;RPL18;CD33
LJP005_HCC515_24H-GDC-0980-3.33	7/124	0.0125683	0.135157	0.0590856	0.561404	-1.19646	5.23638	CSTB;GRN;FTH1;CCL4;TXNIP;APBB2;GABARAP
CPC012_MCF7_24H-s1030-10.0	11/266	0.0189176	0.167945	0.117952	0.679734	-1.31727	5.2265	CEP68;C1QB;NPM1;GRN;RPS16;CREG1;TIMP2;APBB2;GNG12;CTSS;CLASP2
CPC020_HT29_6H-digoxin-10.0	7/129	0.0153451	0.150995	0.0693352	0.589487	-1.25113	5.22594	CEP68;IVNS1ABP;C1QB;CTSZ;AKR1A1;APOE;PPCDC
LJP006_MDAMB231_3H-CGP-60474-0.37	5/68	0.0117316	0.130645	0.0438414	0.507648	-1.17474	5.22228	NRP1;MARCKS;SERPINE2;LPL;ITM2C
LJP006_BT20_24H-WYE-125132-0.37	6/92	0.010509	0.123112	0.0454474	0.511815	-1.14567	5.21914	SRGN;GRN;TIMP2;MTUS1;CFLAR;CTSB
LJP006_HME1_24H-GSK-2126458-0.04	6/94	0.0116097	0.130366	0.049312	0.525798	-1.1703	5.21477	ABCA1;SDCBP;GRN;TIMP2;TXNIP;EIF3F
CPC006_A549_24H-teniposide-1.25	4/36	0.00564932	0.0874917	0.0207979	0.377451	-1.00643	5.20951	NPM1;IL16;CFLAR;APOE
LJP009_A549_24H-chelerythrine_chloride-10	5/66	0.0103878	0.123112	0.039627	0.490535	-1.1406	5.20928	C1QB;EIF5A;CADM1;UCP2;CD9
LJP006_BT20_24H-PI-103-10	8/157	0.0140462	0.142934	0.0718107	0.596421	-1.22108	5.2084	CTSA;C1QB;SCPEP1;GRN;GAA;FTH1;TXNIP;CTSB
CPC006_A549_24H-BRD-K19295594-11.1	5/72	0.014764	0.14639	0.053049	0.540464	-1.23501	5.20628	GRN;TPI1;APOE;ATXN10;GAPDH
CPC006_RKO_6H-BRD-K53414658-10.0	6/98	0.0140503	0.142934	0.0576321	0.556447	-1.22045	5.20538	CD164;GNA15;LRBA;ALOX5AP;LAMP2;IL16
LJP006_LNCAP_24H-sirolimus-1.11	5/66	0.0103878	0.123112	0.039627	0.490535	-1.13924	5.20306	LYN;MARCKS;GOLM1;PRKCD;ROGDI
CPC015_MCF7_24H-cgp_71683_hydrochloride-10.0	9/197	0.0182194	0.16438	0.0967472	0.651716	-1.29898	5.20275	MBNL1;NPM1;ENTPD1;UNC93B1;FSCN1;AKR1A1;APBB2;IL16;PSMB8
LJP009_A375_24H-tanespimycin-10	7/125	0.0130922	0.138914	0.0610556	0.564504	-1.19987	5.20234	C1QB;SRGN;EIF5A;HSPA8;CD74;RGS2;RPL27A
LJP005_HCC515_24H-dovitinib-1.11	5/65	0.00975711	0.117821	0.0376164	0.477142	-1.12344	5.20125	CD52;PSAT1;FTH1;TXNIP;SERINC3
LJP006_MCF7_24H-mitoxantrone-1.11	7/123	0.0120597	0.132782	0.0571554	0.555693	-1.17728	5.20107	ABCA1;CD52;LRPAP1;SCPEP1;ASPH;GM2A;CTSS
CPC013_HA1E_6H-BRD-K45044657-10.0	6/100	0.0153956	0.150995	0.0620895	0.572344	-1.24583	5.19969	NPM1;ALOX5AP;LAMP2;APOE;GAPDH;CTSS
LJP005_MDAMB231_24H-torin-2-1.11	6/93	0.0110497	0.126803	0.0473552	0.519166	-1.15272	5.19341	CTSA;TPD52;MAF;GAA;SLC16A6;F11R
LJP006_BT20_3H-NVP-TAE684-3.33	4/32	0.00367219	0.0680401	0.0145484	0.319477	-0.92608	5.1925	LGALS3BP;PFKL;TXNIP;ITM2C
CPC007_PC3_24H-vorinostat-10.0	8/161	0.0161226	0.154589	0.0800122	0.614286	-1.25711	5.18878	C1QB;NPM1;FCER1G;APBB2;APOE;ADIPOR1;CTSS;CTSB
CPC019_MCF7_24H-BRD-K51556300-10.0	6/99	0.0147122	0.14639	0.059836	0.561404	-1.22954	5.18752	CEP68;EIF5A;ALOX5AP;IL16;APOE;GAPDH
CPC013_MCF7_24H-BRD-K30715099-10.0	4/33	0.00411357	0.0718469	0.015981	0.334997	-0.943347	5.18224	ABCA1;COMMD8;APBB2;IL16
LJP006_SKBR3_24H-JW-7-24-1-10	7/127	0.0141867	0.144005	0.0651153	0.579219	-1.21742	5.18066	ABCA1;SDCBP;CADM1;FTH1;SLC1A3;ADRB2;PSMB8
LJP006_BT20_24H-mitoxantrone-1.11	8/157	0.0140462	0.142934	0.0718107	0.596421	-1.21453	5.18048	C1QB;RGS2;FCER1G;CCL4;TXNIP;CKB;MERTK;DUSP6
LJP005_SKBR3_24H-NVP-BEZ235-10	7/125	0.0130922	0.138914	0.0610556	0.564504	-1.19231	5.16953	SDCBP;MARCKS;GRN;FTH1;MTUS1;SLC16A6;PFDN5
CPC010_A375_6H-geldanamycin-10.0	6/99	0.0147122	0.14639	0.059836	0.561404	-1.22397	5.16402	NPM1;IFNGR1;PMP22;IL16;ERGIC3;PPCDC
LJP009_PC3_24H-JWE-035-10	8/159	0.0150585	0.148923	0.0758444	0.605342	-1.22994	5.16059	TPST2;SRGN;MACF1;RGS2;MAF;CREG1;LITAF;DUSP6
LJP006_MCF7_3H-linifanib-10	6/91	0.00998746	0.120088	0.0435883	0.507648	-1.12019	5.16005	EIF5A;SERPINE2;TIMP2;PLAUR;SERINC3;ITM2C
LJP008_HT29_24H-I-BET-10	5/63	0.0085757	0.109483	0.0337867	0.45461	-1.08322	5.15487	ABCA1;MAF;ASPH;CADM1;CTSB
CPC016_MCF7_6H-pyrrolidinedithiocarbamate_ammonium-10.0	5/68	0.0117316	0.130645	0.0438414	0.507648	-1.15943	5.15418	MBNL1;PMP22;APBB2;IL16;ERGIC3
LJP007_PC3_24H-SGI-1776-10	6/97	0.0134093	0.138914	0.0554778	0.547975	-1.19511	5.15308	CTSA;MAF;BANK1;FUCA1;TXNIP;DUSP6
LJP005_MCF10A_24H-AZD-8330-0.04	8/159	0.0150585	0.148923	0.0758444	0.605342	-1.22756	5.15061	C1QB;LGALS3BP;SCPEP1;ENTPD1;MAF;GM2A;GAA;CFLAR
LJP008_PC3_24H-CGK-733-10	7/126	0.0136316	0.140481	0.0630655	0.575188	-1.19844	5.14775	SRGN;GRN;ANXA3;PSAT1;FTH1;SERINC3;RPS11
CPC004_HCC515_6H-clobetasol_propionate-10.0	7/126	0.0136316	0.140481	0.0630655	0.575188	-1.19818	5.14663	NPM1;ASPH;PRDX1;IL16;APOE;ATXN10;PPCDC
LJP006_A549_24H-PI-103-0.37	6/94	0.0116097	0.130366	0.049312	0.525798	-1.15501	5.14662	LGALS3BP;GRN;CELF2;TXNIP;CD9;GABARAP
LJP007_HCC515_24H-dinaciclib-0.37	8/159	0.0150585	0.148923	0.0758444	0.605342	-1.22611	5.14453	CADM1;MAN2B2;APLP2;LAMP2;TXNIP;CKB;ALDOA;CTSD
CPC013_A375_6H-nrb_04155-10.0	5/72	0.014764	0.14639	0.053049	0.540464	-1.22015	5.14363	CEP68;LAG3;IL16;APOE;PPCDC
CPC006_HCC515_24H-emetine_dihydrochloride_hydrate_(74)-0.63	6/95	0.0121894	0.133098	0.0513179	0.532637	-1.16669	5.14181	CD52;DOCK4;ADAP2;TIMP2;CFLAR;CKB
LJP006_MDAMB231_24H-GSK-2126458-0.37	6/95	0.0121894	0.133098	0.0513179	0.532637	-1.16585	5.13811	ABCA1;LGALS3BP;SDCBP;GRN;GAA;TXNIP
CPC006_A375_24H-quinacrine_dihydrochloride_dihydrate-10.0	7/132	0.0172066	0.160157	0.0759656	0.605342	-1.26316	5.13155	NPM1;TPI1;RPS5;CAPG;CFLAR;APOE;GAPDH
CPC006_SW620_6H-BRD-K04853698-10.0	8/161	0.0161226	0.154589	0.0800122	0.614286	-1.24249	5.12841	COMMD8;NPM1;ALOX5AP;CAPG;IL16;ATXN10;GNG12;TANC2
CPC006_PC3_24H-mw-ras12-10.0	6/99	0.0147122	0.14639	0.059836	0.561404	-1.21513	5.12671	COX8A;ABCA1;RGS2;APOE;ERGIC3;GAPDH
LJP009_MCF7_24H-GDC-0879-1.11	5/67	0.0110458	0.126803	0.0417019	0.498007	-1.13779	5.12653	SERPINE2;FABP5;ENO1;ADRB2;DUSP6
LJP008_PC3_24H-veliparib-10	4/37	0.00623563	0.0917974	0.0225807	0.385026	-1.00909	5.12365	MBNL1;CYBA;CKB;RPS11
LJP008_HT29_24H-GSK-J2-0.12	4/34	0.00458942	0.0770448	0.0174992	0.344685	-0.949885	5.11418	MACF1;RGS2;EPB41L2;TXNIP
LJP007_A375_24H-mitoxantrone-10	7/127	0.0141867	0.144005	0.0651153	0.579219	-1.20149	5.11289	EIF5A;OPHN1;TMEM176B;RPS5;CYBA;CKB;PTGS1
CPC004_MCF7_6H-BRD-K77830450_(forskolin)-10.0	5/68	0.0117316	0.130645	0.0438414	0.507648	-1.15007	5.1126	EIF5A;CLEC7A;ALOX5AP;IL16;TANC2
LJP006_A375_24H-selumetinib-0.37	10/228	0.0171057	0.159539	0.100783	0.658425	-1.25644	5.11162	BST2;MAF;GM2A;CELF2;UCP2;LAMP2;TXNIP;IGF1;CKB;PTGS1
LJP006_HCC515_24H-mitoxantrone-1.11	8/156	0.0135591	0.140047	0.0698442	0.592541	-1.18816	5.10992	ABCA1;CD52;MAF;BANK1;UCP2;TXNIP;CD9;DUSP6
LJP006_LNCAP_3H-AT-7519-3.33	5/63	0.0085757	0.109483	0.0337867	0.45461	-1.07366	5.10936	EIF5A;SERPINE2;CD9;MAN2B1;ITM2C
LJP007_HT29_24H-WZ-4002-10	6/101	0.0161006	0.154589	0.0643928	0.575188	-1.23591	5.10297	CTSA;GRN;FTH1;UCP2;ALOX5AP;CAPG
LJP006_HS578T_24H-AZD-7762-0.37	6/95	0.0121894	0.133098	0.0513179	0.532637	-1.157	5.09912	TPD52;CD74;LPAR6;CD9;CKB;ITM2C
CPC016_MCF7_24H-mrs_1220-10.0	5/70	0.0131891	0.138914	0.048315	0.519166	-1.1778	5.09794	ABCA1;MBNL1;IL16;ERGIC3;GAPDH
LJP005_HT29_24H-trametinib-3.33	8/160	0.015584	0.151116	0.0779115	0.607211	-1.22497	5.09774	CTSA;ABCA1;MAF;FUCA1;FTH1;UCP2;CD9;CAPG
CPC012_MCF7_24H-BRD-K72615639-10.0	6/98	0.0140503	0.142934	0.0576321	0.556447	-1.19312	5.08878	ABCA1;NPM1;GRN;GM2A;IL16;APOE
CPC013_VCAP_24H-s1174-10.0	5/68	0.0117316	0.130645	0.0438414	0.507648	-1.14389	5.08511	P2RY13;MBNL1;GAA;APBB2;APOE
CPC008_MCF7_24H-ncgc00185087-01-10.0	6/100	0.0153956	0.150995	0.0620895	0.572344	-1.21624	5.07618	COMMD8;NPM1;CAPG;IL16;APOE;ATXN10
LJP006_HEPG2_24H-WYE-125132-1.11	6/94	0.0116097	0.130366	0.049312	0.525798	-1.1389	5.07484	MACF1;MBNL1;MARCKS;OPHN1;ANXA5;DUSP6
LJP005_MCF10A_24H-torin-2-0.37	7/127	0.0141867	0.144005	0.0651153	0.579219	-1.19253	5.07475	MAF;WNK1;GAA;TXNIP;CD9;CAPG;CFLAR
LJP005_SKBR3_24H-PF-431396-1.11	4/35	0.00510095	0.082458	0.0191044	0.362058	-0.960248	5.06851	SRGN;PSAT1;SPP1;PSMB8
LJP009_HT29_24H-PD-0325901-3.33	6/96	0.0127892	0.136683	0.0533731	0.541197	-1.16212	5.06585	CTSA;MAF;FUCA1;UCP2;TXNIP;SERINC3
LJP006_SKBR3_24H-BMS-345541-10	7/126	0.0136316	0.140481	0.0630655	0.575188	-1.17913	5.06479	CADM1;SLC7A8;CELF2;TXNIP;APOE;ITM2C;PTGS1
CPC006_OV7_6H-vorinostat-11.1	6/95	0.0121894	0.133098	0.0513179	0.532637	-1.14913	5.06443	C1QB;NPM1;GM2A;APBB2;APOE;ATXN10
CPC019_MCF7_24H-BRD-K53610452-10.0	5/70	0.0131891	0.138914	0.048315	0.519166	-1.16835	5.05706	CEP68;COMMD8;OXCT1;APOE;GAPDH
LJP007_HT29_24H-dasatinib-3.33	7/127	0.0141867	0.144005	0.0651153	0.579219	-1.18831	5.05677	CTSA;SCPEP1;GRN;GOLM1;ALOX5AP;TSPO;GABARAP
CPC001_PC3_24H-clofarabine-10.0	5/69	0.0124459	0.134415	0.0460457	0.512275	-1.15282	5.05671	C1QB;LAMP2;APOE;GAPDH;TANC2
CPC013_ASC_24H-BRD-K74133369-10.0	5/69	0.0124459	0.134415	0.0460457	0.512275	-1.15078	5.04774	ALOX5AP;NRIP1;PMP22;APBB2;DLEU2
LJP006_MCF7_3H-OSI-027-1.11	4/30	0.00288799	0.0589385	0.0119339	0.288361	-0.863018	5.04623	TPD52;GOLM1;TXNIP;MAN2B1
CPC012_VCAP_24H-t5212475-10.0	6/96	0.0127892	0.136683	0.0533731	0.541197	-1.15691	5.04315	NPM1;TPI1;ASPH;INPP5D;AKR1A1;IL16
LJP005_MCF7_3H-torin-2-3.33	6/94	0.0116097	0.130366	0.049312	0.525798	-1.1311	5.04009	PRDX4;SERPINE2;NRIP1;TXNIP;GUSB;ITM2C
CPC008_PC3_24H-trichostatin_a-10.0	9/201	0.0204626	0.174294	0.105686	0.661368	-1.29539	5.03796	FCER1G;ASPH;CREG1;PDE3B;SPP1;APBB2;CAPG;APOE;ADIPOR1
CPC006_HT115_6H-BRD-K53903639-80.0	7/129	0.0153451	0.150995	0.0693352	0.589487	-1.20571	5.03621	GRN;LAMP2;PMP22;APBB2;GAPDH;TANC2;ATP6V1C1
LJP006_SKBR3_3H-celastrol-1.11	5/68	0.0117316	0.130645	0.0438414	0.507648	-1.13269	5.03532	C1QB;BIN1;NRIP1;MTUS1;MERTK
LJP009_A375_24H-CGP-60474-0.37	8/161	0.0161226	0.154589	0.0800122	0.614286	-1.21969	5.0343	COX8A;LYN;TYROBP;NDUFA1;CD48;IGF1;CKB;PTGS1
LJP005_PC3_24H-NVP-AUY922-10	5/64	0.00915327	0.114019	0.0356697	0.467454	-1.07225	5.03276	LGALS3BP;CD52;HSPA8;HSP90AB1;PSAT1
LJP006_MCF10A_24H-dasatinib-3.33	8/160	0.015584	0.151116	0.0779115	0.607211	-1.20912	5.03177	BST2;LGALS3BP;RGS2;GRN;ALOX5AP;LAMP2;TXNIP;CTSD
CPC013_VCAP_24H-BRD-U82589721-10.0	7/126	0.0136316	0.140481	0.0630655	0.575188	-1.17113	5.03043	SRGN;MBNL1;ASPH;CELF2;IL16;RPL18;ALDOA
CPC012_MCF7_6H-BRD-K56653679-10.0	6/97	0.0134093	0.138914	0.0554778	0.547975	-1.16652	5.0298	MBNL1;COMMD8;GRN;ASPH;APOE;CTSS
LJP005_HT29_24H-SB590885-1.11	7/130	0.0159489	0.153828	0.0715052	0.59633	-1.21526	5.02919	NPC2;FUCA1;SPP1;TXNIP;PSMB8;ITM2C;CTSB
CPC003_HA1E_24H-scriptaid-10.0	10/231	0.0185574	0.165605	0.107119	0.668225	-1.26028	5.0246	C1QB;GNA15;NPM1;ASPH;PPT1;APBB2;CAPG;IL16;APOE;CTSS
LJP007_HCC515_24H-OTSSP167-3.33	7/130	0.0159489	0.153828	0.0715052	0.59633	-1.21401	5.02403	CADM1;GAA;LAMP2;CYBA;MAN2B1;CKB;CTSD
CPC006_MCF7_6H-15-deoxy-?12,14-prostaglandin_j2-10.0	5/74	0.0164602	0.155528	0.0580439	0.557894	-1.22212	5.01903	ABCA1;GRN;APBB2;APOE;ERGIC3
LJP006_MCF7_24H-A443654-3.33	6/92	0.010509	0.123112	0.0454474	0.511815	-1.10148	5.01781	EIF5A;SPARC;ASPH;AXL;PSMB8;PTGS1
LJP005_HT29_24H-PF-431396-10	9/193	0.0161607	0.154846	0.0882664	0.633766	-1.21621	5.0171	EIF5A;CD52;SCPEP1;LAMP1;LAMP2;CCL4;LITAF;CTSS;CTSB
LJP006_LNCAP_24H-MK-2206-0.37	5/68	0.0117316	0.130645	0.0438414	0.507648	-1.12844	5.01643	BST2;GOLM1;SPP1;CD9;RAMP1
LJP006_MCF7_3H-CGP-60474-0.37	5/68	0.0117316	0.130645	0.0438414	0.507648	-1.1283	5.01583	EIF5A;SERPINE2;AXL;BIN1;LPL
LJP006_HS578T_24H-torin-1-0.04	6/98	0.0140503	0.142934	0.0576321	0.556447	-1.17598	5.0157	CEP68;MARCKS;GRN;STAB1;TXNIP;EIF3F
LJP005_MCF7_3H-linsitinib-10	5/69	0.0124459	0.134415	0.0460457	0.512275	-1.14318	5.01442	MARCKS;TMEM176B;TMEM176A;TXNIP;DUSP6
LJP006_HME1_24H-WYE-125132-0.12	5/69	0.0124459	0.134415	0.0460457	0.512275	-1.14312	5.01415	ABCA1;ITGAM;STAB1;SPP1;RAMP1
CPC020_VCAP_24H-BRD-K52522949-10.0	4/43	0.0106091	0.123383	0.0352025	0.465295	-1.10178	5.00875	MBNL1;GAPDH;CD33;TANC2
CPC003_PC3_24H-ivermectin-10.0	5/69	0.0124459	0.134415	0.0460457	0.512275	-1.14151	5.00708	C1QB;UNC93B1;PMP22;APOE;ATXN10
LJP006_MCF10A_24H-ZSTK-474-3.33	7/122	0.0115661	0.130353	0.055265	0.547975	-1.1227	5.00686	GM2A;CELF2;GAA;LAMP2;TXNIP;GUSB;CTSD
LJP005_HCC515_24H-torin-2-0.37	7/122	0.0115661	0.130353	0.055265	0.547975	-1.12239	5.00549	CTSA;GRN;NPC2;TMEM176B;TXNIP;RPS11;CTSB
LJP005_HA1E_24H-XMD16-144-1.11	5/64	0.00915327	0.114019	0.0356697	0.467454	-1.06624	5.00455	MEF2A;UCP2;LAMP2;TXNIP;CD9
CPC018_A549_24H-geldanamycin-10.0	6/99	0.0147122	0.14639	0.059836	0.561404	-1.1858	5.00297	CEP68;NPM1;GM2A;IFNGR1;AKR1A1;IL16
LJP006_MDAMB231_24H-GSK-2126458-3.33	6/96	0.0127892	0.136683	0.0533731	0.541197	-1.14761	5.00263	ABCA1;GRN;LAMP1;FTH1;HEXA;LAMP2
CPC017_A549_6H-ozagrel_hydrochloride-10.0	5/67	0.0110458	0.126803	0.0417019	0.498007	-1.10952	4.99918	LRPAP1;NRP1;NPM1;AKR1A1;IL16
LJP006_HCC515_24H-WYE-125132-1.11	6/96	0.0127892	0.136683	0.0533731	0.541197	-1.14519	4.99205	MAF;LPAR6;LAMP2;SLC16A6;DUSP6;CTSB
LJP006_HME1_3H-WYE-125132-0.04	5/68	0.0117316	0.130645	0.0438414	0.507648	-1.12272	4.991	ABCA1;NAV3;TXNIP;IGF1;SF3B1
LJP009_HEPG2_24H-saracatinib-1.11	6/95	0.0121894	0.133098	0.0513179	0.532637	-1.13222	4.98991	SPP1;MTUS1;PMP22;CD9;ATP1B3;DUSP6
CPC006_NCIH596_6H-BRD-K31342827-12.12	5/67	0.0110458	0.126803	0.0417019	0.498007	-1.10624	4.98439	NRP1;CAPG;APOE;FXYD5;TANC2
LJP005_HCC515_24H-neratinib-0.37	6/101	0.0161006	0.154589	0.0643928	0.575188	-1.20597	4.97932	LAMP1;PSAT1;FTH1;LAMP2;CAPG;ADRB2
CPC007_MCF7_24H-k784-3131-10.0	5/70	0.0131891	0.138914	0.048315	0.519166	-1.15029	4.97889	MBNL1;IFNGR1;INPP5D;CAPG;APOE
LJP008_HCC515_24H-CGP-60474-0.12	6/96	0.0127892	0.136683	0.0533731	0.541197	-1.14192	4.97782	GOLM1;MAN2B1;CKB;ALDOA;CTSB;PTGS1
CPC006_PC3_6H-emetine_dihydrochloride_hydrate_(74)-0.63	6/98	0.0140503	0.142934	0.0576321	0.556447	-1.16679	4.97651	IVNS1ABP;LRPAP1;FCHSD2;AKR1A1;APOE;ATXN10
LJP005_HS578T_24H-PF-477736-3.33	5/66	0.0103878	0.123112	0.039627	0.490535	-1.08889	4.9731	BST2;MAF;IFNGR1;TXNIP;LITAF
LJP006_LNCAP_24H-A443654-1.11	7/130	0.0159489	0.153828	0.0715052	0.59633	-1.20126	4.97124	CD74;GRN;ITGAM;SPARC;SLC7A8;FTH1;CTSB
CPC014_A375_6H-BRD-K05977823-10.0	5/68	0.0117316	0.130645	0.0438414	0.507648	-1.11736	4.9672	EIF5A;CLEC7A;ALOX5AP;CAPG;APOE
CPC014_PC3_24H-BRD-K68174511-10.0	7/129	0.0153451	0.150995	0.0693352	0.589487	-1.18872	4.96524	IVNS1ABP;OPHN1;IFNGR1;APOE;F11R;GAPDH;CTSB
CPC014_HCC515_6H-s1053-10.0	5/70	0.0131891	0.138914	0.048315	0.519166	-1.14713	4.9652	NRP1;NPM1;ASPH;GAPDH;PPCDC
LJP009_PC3_24H-ALW-II-38-3-0.37	4/34	0.00458942	0.0770448	0.0174992	0.344685	-0.919729	4.95182	EIF5A;OLFML3;SPP1;ITM2C
LJP005_HT29_24H-PHA-665752-0.04	9/192	0.0156739	0.15181	0.0862181	0.633766	-1.189	4.94119	ABCA1;BST2;SCPEP1;MAF;UCP2;LAMP2;TXNIP;CTSS;PSMB8
CPC004_HCC515_24H-gw_3965_hydrochloride-10.0	6/99	0.0147122	0.14639	0.059836	0.561404	-1.17097	4.9404	C1QB;P2RY13;LRPAP1;CTSZ;MAN2B1;CTSS
CPC011_MCF7_24H-maprotiline_hydrochloride-10.0	6/100	0.0153956	0.150995	0.0620895	0.572344	-1.18191	4.93293	CEP68;EIF5A;MBNL1;IFNGR1;INPP5D;APOE
CPC009_PC3_24H-BRD-K19724398-10.0	5/68	0.0117316	0.130645	0.0438414	0.507648	-1.10939	4.93175	C1QB;IL16;APOE;CTSS;TANC2
CPC005_HA1E_6H-calcipotriol-10.0	6/98	0.0140503	0.142934	0.0576321	0.556447	-1.15544	4.92809	NRP1;GNA15;NPC2;CAPG;IL16;PLD1
CPD002_PC3_6H-sulfasalazine-10.0	4/36	0.00564932	0.0874917	0.0207979	0.377451	-0.951343	4.92436	EIF5A;CLEC7A;ALOX5AP;PMP22
LJP008_A375_24H-I-BET-3.33	6/96	0.0127892	0.136683	0.0533731	0.541197	-1.12898	4.92138	CADM1;SSR4;UCP2;CYBA;CAPG;COX6A1
LJP008_HEPG2_24H-GSK-1070916-10	6/98	0.0140503	0.142934	0.0576321	0.556447	-1.1537	4.92065	SCPEP1;PSAT1;MTUS1;TXNIP;CD9;DUSP6
CPC019_A549_24H-geldanamycin-10.0	6/100	0.0153956	0.150995	0.0620895	0.572344	-1.17895	4.92054	CEP68;P2RY13;NRP1;NPM1;AKR1A1;IL16
LJP007_HA1E_24H-WZ-4002-10	6/97	0.0134093	0.138914	0.0554778	0.547975	-1.14085	4.91913	CTSA;CSTB;GRN;FTH1;CAPG;GUSB
LJP005_HT29_24H-mitoxantrone-1.11	6/96	0.0127892	0.136683	0.0533731	0.541197	-1.12784	4.91645	C1QB;EIF5A;FUCA1;ANXA5;TXNIP;CD9
LJP005_MDAMB231_3H-PF-431396-10	5/62	0.00802384	0.106514	0.0319668	0.447745	-1.01883	4.91619	EIF5A;SERPINE2;STAB1;MTUS1;ITM2C
CPC001_PC3_6H-pi_828-10.0	6/97	0.0134093	0.138914	0.0554778	0.547975	-1.13999	4.91542	C1QB;LRPAP1;NPM1;GM2A;CTSZ;AKR1A1
LJP009_HA1E_24H-KIN001-055-10	4/34	0.00458942	0.0770448	0.0174992	0.344685	-0.912907	4.91509	LGALS3BP;APLP2;SPP1;TXNIP
CPC018_A549_6H-gitoxigenin-10.0	5/72	0.014764	0.14639	0.053049	0.540464	-1.16579	4.91447	GM2A;IL16;CFLAR;ATXN10;TANC2
LJP006_HS578T_24H-AZD-7762-1.11	7/124	0.0125683	0.135157	0.0590856	0.561404	-1.12251	4.91274	CSF1R;RGS2;TYROBP;CLEC7A;LPAR6;C3AR1;ITM2C
CPC007_MCF7_24H-BRD-K95196255-10.0	6/101	0.0161006	0.154589	0.0643928	0.575188	-1.18952	4.91142	ABCA1;INPP5D;CAPG;APOE;F11R;RPL18
LJP006_HME1_3H-withaferin-a-0.37	5/67	0.0110458	0.126803	0.0417019	0.498007	-1.09003	4.91138	CD52;HSPA8;HSP90AB1;PRKCD;UCP2
CPC006_U937_6H-vorinostat-10.0	8/166	0.0190193	0.168102	0.0910183	0.63953	-1.23812	4.90582	C1QB;IFNGR1;CREG1;AKR1A1;CAPG;APOE;CD33;CLASP2
CPC019_MCF7_6H-BRD-K67090983-10.0	5/70	0.0131891	0.138914	0.048315	0.519166	-1.13322	4.90499	MBNL1;APOE;ATXN10;CD68;GAPDH
CPC006_HCT116_6H-valdecoxib-177.6	7/131	0.0165693	0.155528	0.0737153	0.596421	-1.19587	4.9033	CD164;CTSZ;LAMP2;PMP22;APOE;CTSS;CD33
LJP006_LNCAP_3H-ZSTK-474-10	4/35	0.00510095	0.082458	0.0191044	0.362058	-0.92828	4.89977	LAMP2;SPP1;TXNIP;LITAF
LJP006_MCF10A_24H-dasatinib-0.37	7/128	0.0147578	0.14639	0.0672052	0.584295	-1.16204	4.89916	BST2;LGALS3BP;CD74;UCP2;CD9;CYBA;CTSD
CPC013_VCAP_24H-c8273-10.0	6/93	0.0110497	0.126803	0.0473552	0.519166	-1.08737	4.89899	CD164;APBB2;APOE;ATXN10;RPL18;GAPDH
CPC012_VCAP_24H-BRD-A63583287-10.0	7/131	0.0165693	0.155528	0.0737153	0.596421	-1.19378	4.89476	ABCA1;MBNL1;PMP22;APOE;ERGIC3;GAPDH;TANC2
CPC004_HA1E_24H-vorinostat-10.0	10/238	0.0222947	0.181973	0.122776	0.681702	-1.2866	4.89347	ABCA1;C1QB;GNA15;ASPH;PPT1;APBB2;CAPG;IL16;APOE;CLASP2
CPC007_PC3_24H-wortmannin-10.0	8/160	0.015584	0.151116	0.0779115	0.607211	-1.1736	4.88397	CD164;CH25H;MARCKS;ALOX5AP;APOE;ALDOA;GAPDH;CTSB
CPC013_MCF7_24H-c1386-10.0	5/70	0.0131891	0.138914	0.048315	0.519166	-1.12704	4.87826	EIF5A;MBNL1;OXCT1;PRKCD;IL16
CPC003_PC3_6H-jtc_801-10.0	8/170	0.0215906	0.179589	0.100423	0.658181	-1.27177	4.87787	LRPAP1;CD74;PMP22;CAPG;IL16;APOE;ATXN10;PPCDC
LJP005_HS578T_3H-nilotinib-10	4/37	0.00623563	0.0917974	0.0225807	0.385026	-0.960234	4.87556	CADM1;ADRB2;PLD3;DUSP6
CPC006_A375_24H-BRD-K15563106-177.6	7/129	0.0153451	0.150995	0.0693352	0.589487	-1.16608	4.87067	NPM1;TPI1;ASPH;UNC93B1;LAMP2;APOE;TANC2
CPC005_HA1E_24H-rhodomyrtoxin_b-10.0	7/134	0.0185327	0.165492	0.0805861	0.614286	-1.21888	4.86114	ABCA1;RPS6;ALOX5AP;FSCN1;APOE;RPL18;CTSB
CPD001_PC3_24H-amethopterin_(r,s)-10.0	5/69	0.0124459	0.134415	0.0460457	0.512275	-1.10782	4.8593	CD164;TPI1;PMP22;APOE;GAPDH
CPC006_U937_6H-dorsomorphin_dihydrochloride-10.0	8/162	0.0166746	0.156203	0.0821465	0.618634	-1.18602	4.85541	CEP68;CH25H;TPI1;ASPH;CMTM6;FRMD4A;CAPG;IL16
CPC008_VCAP_24H-ncgc00182382-01-10.0	6/102	0.0168276	0.156999	0.0667458	0.583613	-1.18796	4.85252	ABCA1;TPI1;ALOX5AP;APOE;ERGIC3;RPL18
CPC011_VCAP_24H-exemestane-10.0	7/139	0.0221587	0.181973	0.0928347	0.643268	-1.27376	4.85241	P2RY13;GRN;EPB41L2;ALOX5AP;HEXA;APBB2;APOE
CPC013_PC3_24H-BRD-A81530502-10.0	5/71	0.0139616	0.142819	0.0506494	0.532637	-1.13549	4.85019	GRN;BIN1;CAPG;APOE;TANC2
LJP006_BT20_24H-OSI-027-1.11	6/92	0.010509	0.123112	0.0454474	0.511815	-1.0646	4.84979	C1QB;SRGN;SPARC;LAMP2;SLC16A6;CFLAR
CPC004_HCC515_24H-dexamethasone-10.0	6/103	0.0175769	0.162025	0.0691485	0.589167	-1.19967	4.84805	GIT2;MBNL1;FCER1G;PMP22;IL16;ATXN10
CPC011_A375_6H-geldanamycin-10.0	7/127	0.0141867	0.144005	0.0651153	0.579219	-1.13734	4.83987	ABCA1;P2RY13;ENTPD1;CSF1;IFNGR1;FSCN1;IL16
CPC006_MCF7_24H-ingenol_3,_20-dibenzoate-10.0	11/272	0.0218831	0.180562	0.131147	0.693148	-1.26508	4.83518	CD52;CH25H;INPP5D;CELF2;ALOX5AP;AKR1A1;CAPG;ATXN10;F11R;TANC2;PSMB8
LJP005_A375_24H-AZD-8330-0.37	9/198	0.0187626	0.167382	0.0989392	0.654269	-1.21603	4.83481	CX3CR1;BST2;TYROBP;MAF;UCP2;LAMP2;IGF1;F11R;PTGS1
LJP006_LNCAP_3H-QL-X-138-3.33	4/36	0.00564932	0.0874917	0.0207979	0.377451	-0.933696	4.83302	MARCKS;RPL37A;ADRB2;RPS11
CPC003_HA1E_24H-cis-(z)-flupenthixol-10.0	5/71	0.0139616	0.142819	0.0506494	0.532637	-1.13143	4.83282	NPM1;SPP1;IL16;APOE;TANC2
LJP005_HCC515_24H-trametinib-10	8/161	0.0161226	0.154589	0.0800122	0.614286	-1.17039	4.83082	TPST2;CTSA;SCPEP1;GRN;LAMP1;FTH1;UCP2;LAMP2
CPC006_LOVO_6H-BRD-K52075040-44.4	7/134	0.0185327	0.165492	0.0805861	0.614286	-1.20968	4.82446	ABCA1;P2RY13;GRN;IFNGR1;ATXN10;ERGIC3;RPL18
LJP005_HEPG2_24H-NVP-AUY922-3.33	5/64	0.00915327	0.114019	0.0356697	0.467454	-1.02702	4.82048	CD52;GM2A;BANK1;NRIP1;TXNIP
LJP005_HA1E_24H-WH-4-025-3.33	5/69	0.0124459	0.134415	0.0460457	0.512275	-1.09895	4.8204	BST2;TXNIP;CD9;CTSD;PSMB8
LJP005_HT29_24H-NVP-BEZ235-0.37	7/132	0.0172066	0.160157	0.0759656	0.605342	-1.18528	4.81517	CTSA;ABCA1;GNA15;MAF;TXNIP;DUSP6;PSMB8
LJP009_HT29_24H-KIN001-127-10	7/131	0.0165693	0.155528	0.0737153	0.596421	-1.17426	4.81472	CTSA;GRN;ANXA3;ANXA5;NRIP1;CD9;CAPG
LJP008_HA1E_24H-entinostat-0.12	6/95	0.0121894	0.133098	0.0513179	0.532637	-1.09221	4.8136	TPST2;CD52;RGS2;ALOX5AP;NRIP1;ENO1
LJP005_A549_24H-pelitinib-3.33	5/68	0.0117316	0.130645	0.0438414	0.507648	-1.08232	4.81142	C1QB;SCPEP1;PSAT1;GAA;FTH1
CPC006_MCF7_24H-chemistry_2804-10.0	11/274	0.0229436	0.18512	0.135719	0.70168	-1.27375	4.80803	CEP68;ABCA1;CD52;MBNL1;AKR1A1;CAPG;IL16;APOE;ERGIC3;GAPDH;FAM105A
CPC012_VCAP_24H-t542500-10.0	5/69	0.0124459	0.134415	0.0460457	0.512275	-1.09577	4.80646	TPI1;INPP5D;AKR1A1;IL16;CTSB
CPC008_A549_6H-mls-0327420.0002-10.0	6/99	0.0147122	0.14639	0.059836	0.561404	-1.13855	4.80361	LRPAP1;NRP1;IFNGR1;ATXN10;GAPDH;TANC2
CPC007_A549_24H-ncgc00183226-01-10.0	6/99	0.0147122	0.14639	0.059836	0.561404	-1.13854	4.80357	TPI1;IFNGR1;CAPG;APOE;ATXN10;CTSS
CPC017_NPC_24H-am_404-10.0	6/101	0.0161006	0.154589	0.0643928	0.575188	-1.16276	4.80091	MBNL1;FABP5;GAA;ERGIC3;GAPDH;PPCDC
LJP009_HEPG2_24H-QL-XI-92-10	5/72	0.014764	0.14639	0.053049	0.540464	-1.13849	4.79939	FCER1G;ITGAM;NPC2;ALOX5AP;SPP1
LJP008_PC3_24H-dasatinib-3.33	5/69	0.0124459	0.134415	0.0460457	0.512275	-1.09399	4.79865	RGS2;GRN;MAN2B2;SLC16A6;TXNIP
LJP006_BT20_24H-AT-7519-0.12	5/71	0.0139616	0.142819	0.0506494	0.532637	-1.1234	4.79853	RGS2;SON;SERPINE2;PSAT1;DUSP6
LJP006_SKBR3_3H-torin-1-1.11	4/42	0.00977342	0.117821	0.0328665	0.452447	-1.03659	4.79743	SPARC;RPL27A;RPS11;PLD3
CPC013_MCF7_6H-BRD-K45044657-10.0	6/99	0.0147122	0.14639	0.059836	0.561404	-1.1368	4.79626	MARCKS;CELF2;AKR1A1;APOE;ATXN10;GAPDH
CPC018_HT29_6H-ouabain-10.0	8/170	0.0215906	0.179589	0.100423	0.658181	-1.25016	4.79501	CEP68;IVNS1ABP;C1QB;BIN1;AKR1A1;CAPG;APOE;ATP6V1C1
CPC001_VCAP_24H-spironolactone-10.0	4/33	0.00411357	0.0718469	0.015981	0.334997	-0.872192	4.79135	EPB41L2;HEXA;APBB2;CTSD
CPC006_CL34_6H-BRD-A36630025-0.35	5/70	0.0131891	0.138914	0.048315	0.519166	-1.1059	4.78675	ALOX5AP;PMP22;IL16;GAPDH;CD33
CPC006_HEC108_6H-vx-680-10.0	5/69	0.0124459	0.134415	0.0460457	0.512275	-1.09062	4.78383	CD164;GRN;IFNGR1;ALOX5AP;IL16
LJP005_SKBR3_3H-geldanamycin-3.33	5/67	0.0110458	0.126803	0.0417019	0.498007	-1.06146	4.78263	LYN;HSPA8;SERP1;TMEM176B;TMEM176A
LJP005_PC3_24H-NVP-BEZ235-0.04	7/129	0.0153451	0.150995	0.0693352	0.589487	-1.14214	4.77066	CTSA;GNA15;ANXA3;TIMP2;SPP1;EIF3F;CTSD
LJP005_MDAMB231_24H-NVP-AUY922-0.04	6/97	0.0134093	0.138914	0.0554778	0.547975	-1.10316	4.7566	BST2;HSPA8;RGS2;SERP1;FTH1;RPL37A
LJP005_HS578T_3H-SB590885-10	4/36	0.00564932	0.0874917	0.0207979	0.377451	-0.918569	4.75471	EIF5A;CADM1;RAMP1;CTSB
LJP005_HA1E_24H-NVP-AEW541-10	6/96	0.0127892	0.136683	0.0533731	0.541197	-1.09069	4.75449	CD52;GRN;LPAR6;SPP1;TXNIP;CTSD
LJP008_PC3_24H-GSK-1059615-0.04	4/35	0.00510095	0.082458	0.0191044	0.362058	-0.899544	4.74809	MARCKS;GRN;CADM1;TXNIP
LJP005_A549_24H-torin-2-0.37	7/129	0.0153451	0.150995	0.0693352	0.589487	-1.13643	4.74681	ABCA1;MARCKS;MAF;OPHN1;SLC16A6;TXNIP;RPS11
CPC014_VCAP_24H-e3380-10.0	6/101	0.0161006	0.154589	0.0643928	0.575188	-1.14932	4.74542	EIF5A;NPM1;GM2A;CLEC7A;PRDX1;AKR1A1
CPC008_A375_24H-ncgc00167098-01-10.0	7/132	0.0172066	0.160157	0.0759656	0.605342	-1.16513	4.7333	NPM1;IFNGR1;LAMP2;IL16;ATXN10;GAPDH;PPCDC
LJP005_HS578T_24H-CGP-60474-10	7/130	0.0159489	0.153828	0.0715052	0.59633	-1.14336	4.73163	BANK1;CYBA;CD48;CAPG;IGF1;ADRB2;PTGS1
CPC009_MCF7_24H-vu0365118-1-10.0	6/104	0.0183489	0.16438	0.0716009	0.59633	-1.18087	4.72133	EIF5A;TPI1;BIN1;AKR1A1;ATXN10;GAPDH
LJP009_HEPG2_24H-XMD-1499-10	6/97	0.0134093	0.138914	0.0554778	0.547975	-1.09397	4.71697	SERPINE2;ALOX5AP;SPP1;CD9;ATP1B3;SERINC3
LJP005_HCC515_24H-mitoxantrone-10	6/99	0.0147122	0.14639	0.059836	0.561404	-1.1171	4.71314	EIF5A;GM2A;LRBA;FTH1;ALOX5AP;CTSB
LJP005_MDAMB231_3H-WZ-3105-0.04	4/34	0.00458942	0.0770448	0.0174992	0.344685	-0.875196	4.71206	PFKL;CADM1;SPP1;APOE
LJP006_HA1E_24H-AZD-5438-0.37	6/99	0.0147122	0.14639	0.059836	0.561404	-1.11666	4.71126	BST2;LGALS3BP;MACF1;MARCKS;APOE;IGF1
CPC004_A375_6H-proscillaridin_a-10.0	6/106	0.0199616	0.172473	0.0766541	0.607211	-1.20368	4.71115	CH25H;GM2A;AKR1A1;CFLAR;APOE;GAPDH
CPC006_A549_24H-chr_2797-80.0	4/40	0.00823303	0.107084	0.0284749	0.425889	-0.981315	4.70992	NPM1;CFLAR;APOE;DUSP6
CPC013_A375_6H-BRD-A81530502-10.0	5/73	0.0155967	0.151116	0.0555139	0.547975	-1.13137	4.7073	CEP68;GRN;IL16;APOE;GAPDH
LJP005_BT20_24H-WZ-3105-1.11	5/71	0.0139616	0.142819	0.0506494	0.532637	-1.10202	4.70722	FABP5;TXNIP;MAN2B1;CKB;PTGS1
CPC014_MCF7_6H-h7270-10.0	9/199	0.0193174	0.169546	0.10116	0.658425	-1.19218	4.70522	CEP68;CD164;GRN;CREG1;LAMP2;SPP1;APBB2;APOE;CTSS
LJP006_LNCAP_24H-geldanamycin-0.37	6/101	0.0161006	0.154589	0.0643928	0.575188	-1.13949	4.70483	HSPA8;SCPEP1;CADM1;STAB1;NRIP1;CTSC
CPC006_HT115_6H-nifedipine-10.0	7/130	0.0159489	0.153828	0.0715052	0.59633	-1.13582	4.70044	NPM1;ASPH;GM2A;CTSZ;ALOX5AP;CTSS;TANC2
LJP009_MCF7_24H-XMD-892-10	7/130	0.0159489	0.153828	0.0715052	0.59633	-1.13543	4.69881	CTSA;SRGN;GRN;ALOX5AP;TXNIP;SERINC3;SLC2A5
LJP007_HT29_24H-tivozanib-10	7/130	0.0159489	0.153828	0.0715052	0.59633	-1.13456	4.69521	BST2;GOLM1;ALOX5AP;NRIP1;MTUS1;CAPG;PSMB8
LJP005_MCF10A_24H-AZD-8330-0.37	8/163	0.0172401	0.160415	0.0843142	0.625602	-1.15606	4.69419	LGALS3BP;SCPEP1;GM2A;CELF2;GAA;LAMP2;CFLAR;CTSD
CPC010_VCAP_24H-1-benzylimidazole-10.0	4/40	0.00823303	0.107084	0.0284749	0.425889	-0.977958	4.69381	P2RY13;HEXA;SPP1;APBB2
CPC008_A375_6H-ncgc00242340-01-10.0	5/73	0.0155967	0.151116	0.0555139	0.547975	-1.12802	4.69334	CEP68;NPM1;IFNGR1;GAPDH;PPCDC
CPC006_HCC515_6H-mw-ras12-10.0	8/170	0.0215906	0.179589	0.100423	0.658181	-1.22344	4.69252	CEP68;GRN;IFNGR1;PMP22;APOE;CTSS;PPCDC;PSMB8
LJP006_A375_24H-AT-7519-10	7/132	0.0172066	0.160157	0.0759656	0.605342	-1.15462	4.69059	LYN;EIF5A;SSR4;APLP2;CTSZ;SPP1;CD48
CPC008_MCF7_24H-ncgc00182378-01-10.0	7/132	0.0172066	0.160157	0.0759656	0.605342	-1.15325	4.68505	CEP68;ABCA1;APBB2;IL16;APOE;ERGIC3;TANC2
CPC006_U937_6H-mw-a1-12-10.0	7/138	0.0213971	0.179589	0.0903057	0.635329	-1.21863	4.685	CD164;RPS16;LAMP2;PMP22;CAPG;APOE;ATXN10
CPC006_HCT116_6H-importazole-60.0	7/134	0.0185327	0.165492	0.0805861	0.614286	-1.17445	4.68395	BIN1;LAMP2;PMP22;IL16;APOE;GAPDH;TANC2
LJP005_MCF10A_24H-erlotinib-1.11	7/131	0.0165693	0.155528	0.0737153	0.596421	-1.14141	4.68001	SCPEP1;IFNGR1;CELF2;GAA;TXNIP;CFLAR;CTSD
CPC008_PC3_24H-vu0418934-2-10.0	5/70	0.0131891	0.138914	0.048315	0.519166	-1.08103	4.67911	IVNS1ABP;GAA;APOE;TANC2;PSMB8
LJP006_HCC515_24H-gefitinib-0.37	6/98	0.0140503	0.142934	0.0576321	0.556447	-1.09704	4.67899	TPST2;CTSA;GRN;UCP2;CD9;SERINC3
CPC004_HCC515_6H-dorsomorphin_dihydrochloride-10.0	7/132	0.0172066	0.160157	0.0759656	0.605342	-1.15175	4.67893	P2RY13;CTSZ;ALOX5AP;APBB2;IL16;GAPDH;CTSS
LJP005_A549_24H-PD-0325901-0.37	6/104	0.0183489	0.16438	0.0716009	0.59633	-1.16948	4.6758	TPST2;LGALS3BP;TXNIP;CAPG;PSMB8;CTSB
LJP006_A375_24H-palbociclib-3.33	5/66	0.0103878	0.123112	0.039627	0.490535	-1.0234	4.67399	BST2;LGALS3BP;SERPINE2;SPP1;CTSB
CPC010_VCAP_6H-dactinomycin-10.0	6/98	0.0140503	0.142934	0.0576321	0.556447	-1.09568	4.6732	C1QB;NRP1;NPM1;IFNGR1;LAMP2;PMP22
CPC011_MCF7_24H-trichostatin_a-10.0	8/169	0.0209259	0.177151	0.0980222	0.654269	-1.20799	4.67101	CEP68;GRN;INPP5D;TIMP2;SPP1;APBB2;CTSS;CLASP2
LJP006_HS578T_24H-CGP-60474-0.12	8/161	0.0161226	0.154589	0.0800122	0.614286	-1.13027	4.66524	TYROBP;FCER1G;CCL4;PPT1;CD9;ADRB2;F11R;ITM2C
CPC017_A549_6H-jak3_inhibitor_vi-10.0	7/133	0.017861	0.162694	0.0782558	0.607211	-1.15733	4.6584	NRP1;NPM1;IFNGR1;ALOX5AP;APOE;ATXN10;GAPDH
LJP006_SKBR3_24H-JW-7-24-1-1.11	5/71	0.0139616	0.142819	0.0506494	0.532637	-1.08897	4.65147	LGALS3BP;ASPH;TXNIP;CD9;RPL26
LJP006_SKBR3_3H-THZ-2-98-01-10	4/34	0.00458942	0.0770448	0.0174992	0.344685	-0.863455	4.64884	LYN;SERPINE2;ASPH;CELF2
LJP006_A549_24H-PF-562271-1.11	4/33	0.00411357	0.0718469	0.015981	0.334997	-0.846178	4.64845	EIF5A;SERPINE2;ANXA3;SERINC3
LJP008_HT29_24H-CGP-60474-10	6/97	0.0134093	0.138914	0.0554778	0.547975	-1.07793	4.64781	LYN;EIF5A;PFKL;SALL1;CADM1;SLC1A3
CPC006_HT115_6H-pp-30-11.1	6/102	0.0168276	0.156999	0.0667458	0.583613	-1.1361	4.64068	CD52;CD164;ASPH;APOE;GAPDH;DUSP6
LJP006_A549_24H-BMS-387032-0.37	8/166	0.0190193	0.168102	0.0910183	0.63953	-1.17078	4.639	C1QB;BST2;SCPEP1;LAMP1;ANXA3;FUCA1;SLC1A3;CTSB
CPC004_MCF7_6H-sib_1893-10.0	4/39	0.00752646	0.101964	0.0264184	0.41354	-0.948541	4.63773	COMMD8;ADAP2;ALOX5AP;APOE
LJP005_MCF10A_24H-mitoxantrone-0.12	6/101	0.0161006	0.154589	0.0643928	0.575188	-1.12282	4.63602	LGALS3BP;RGS2;GM2A;FUCA1;CD9;CTSB
LJP006_HS578T_3H-AZD-8055-0.12	4/36	0.00564932	0.0874917	0.0207979	0.377451	-0.895084	4.63315	PFKL;MARCKS;NRIP1;DUSP6
LJP005_A549_24H-foretinib-0.37	4/40	0.00823303	0.107084	0.0284749	0.425889	-0.965146	4.63231	ENTPD1;APLP2;SRSF5;PSMB8
CPC007_PC3_24H-trichostatin_a-10.0	10/235	0.0206316	0.1756	0.115918	0.675337	-1.19353	4.63203	FCER1G;ASPH;CREG1;PDE3B;SPP1;APBB2;APOE;ADIPOR1;TANC2;CTSB
CPC003_PC3_24H-pyrimethamine-10.0	4/35	0.00510095	0.082458	0.0191044	0.362058	-0.876961	4.62889	PMP22;IL16;GAPDH;TANC2
LJP005_HA1E_24H-dovitinib-1.11	4/40	0.00823303	0.107084	0.0284749	0.425889	-0.96411	4.62734	ABCA1;PSAT1;CCL4;CD9
CPC014_HA1E_6H-s1018-10.0	5/77	0.0192395	0.168916	0.0660246	0.581332	-1.17096	4.62623	NRP1;LAMP2;IL16;APOE;MIF
LJP005_HEPG2_24H-barasertib-0.37	4/35	0.00510095	0.082458	0.0191044	0.362058	-0.876149	4.6246	PFKL;HSP90AB1;TXNIP;CD9
LJP006_HME1_24H-sirolimus-3.33	5/72	0.014764	0.14639	0.053049	0.540464	-1.09644	4.62213	CX3CR1;ABCA1;MARCKS;AXL;PLAUR
LJP008_A549_24H-CGP-60474-1.11	6/100	0.0153956	0.150995	0.0620895	0.572344	-1.10498	4.61183	CD74;SPARC;CADM1;GAA;CAPG;CKB
CPC008_VCAP_6H-BRD-K45399554-10.0	4/40	0.00823303	0.107084	0.0284749	0.425889	-0.96041	4.60958	ASPH;SPP1;AKR1A1;APOE
LJP007_HT29_24H-dinaciclib-1.11	7/130	0.0159489	0.153828	0.0715052	0.59633	-1.11383	4.60944	LYN;GRN;CADM1;RPS5;PPT1;NDUFA1;CKB
CPC008_A375_24H-ncgc00182615-01-10.0	5/68	0.0117316	0.130645	0.0438414	0.507648	-1.03677	4.60892	NPM1;APBB2;MAN2B1;CD68;GAPDH
LJP006_SKBR3_24H-sirolimus-1.11	5/68	0.0117316	0.130645	0.0438414	0.507648	-1.03662	4.60824	MARCKS;ANXA3;GOLM1;PRKCD;LAMP2
LJP007_HT29_24H-INK-128-0.12	6/102	0.0168276	0.156999	0.0667458	0.583613	-1.12719	4.60429	CTSA;MACF1;TSPO;APBB2;DUSP6;PSMB8
LJP007_HEPG2_24H-dinaciclib-0.37	5/73	0.0155967	0.151116	0.0555139	0.547975	-1.1061	4.60215	SELPLG;CADM1;GAA;APOE;PTGS1
LJP006_SKBR3_24H-GDC-0941-10	6/100	0.0153956	0.150995	0.0620895	0.572344	-1.10234	4.60081	ABCA1;SRGN;SDCBP;MARCKS;ANXA3;TXNIP
LJP008_HEPG2_24H-LY2603618-1.11	5/68	0.0117316	0.130645	0.0438414	0.507648	-1.03435	4.59818	SCPEP1;MAF;CADM1;CFLAR;DUSP6
CPC006_HA1E_24H-bi_2536-10.0	9/204	0.0222711	0.181973	0.112688	0.674572	-1.20842	4.59737	C1QB;CELF2;ALOX5AP;SPP1;IL16;APOE;MIF;ERGIC3;CLASP2
LJP005_MCF7_3H-WZ-3105-3.33	6/100	0.0153956	0.150995	0.0620895	0.572344	-1.10141	4.59694	SRGN;HSPA8;SPARC;SERPINE2;LPL;ENO1
LJP006_HA1E_24H-BI-2536-0.04	5/70	0.0131891	0.138914	0.048315	0.519166	-1.06145	4.59437	LYN;RGS2;SERPINE2;ALOX5AP;SLC2A5
LJP005_MCF10A_24H-radicicol-0.37	8/162	0.0166746	0.156203	0.0821465	0.618634	-1.12188	4.59282	LGALS3BP;GAA;UCP2;LAMP2;TXNIP;CFLAR;CTSD;LITAF
CPC012_VCAP_24H-ossk_647368-10.0	4/38	0.00686099	0.0971805	0.0244539	0.401157	-0.921778	4.59221	ABCA1;APOE;ERGIC3;TANC2
LJP006_HS578T_3H-BMS-345541-1.11	5/70	0.0131891	0.138914	0.048315	0.519166	-1.06088	4.59187	BST2;LGALS3BP;CD74;CD48;DUSP6
LJP005_HEPG2_24H-PD-0325901-3.33	5/75	0.0173549	0.160512	0.0606391	0.561404	-1.13153	4.5871	UCP2;TXNIP;MAN2B1;LSP1;PSMB8
CPD001_MCF7_24H-geldanamycin-10.0	7/134	0.0185327	0.165492	0.0805861	0.614286	-1.14981	4.58568	CEP68;MBNL1;IFNGR1;IL16;MAN2B1;RPL18;ALDOA
LJP006_MCF10A_24H-mitoxantrone-0.12	5/67	0.0110458	0.126803	0.0417019	0.498007	-1.01738	4.58402	SRGN;CELF2;CD9;MAN2B1;PLD3
CPC006_H1299_6H-BRD-K52075040-44.4000015259	6/105	0.0191437	0.168916	0.0741027	0.596421	-1.15867	4.58344	ABCA1;RGS2;CAPG;IL16;APOE;GAPDH
LJP009_HA1E_24H-CGP-60474-0.37	7/130	0.0159489	0.153828	0.0715052	0.59633	-1.10713	4.58173	TPD52;SCPEP1;TYROBP;CREG1;APLP2;SLC1A3;CKB
CPC006_HT29_6H-pifithrin-_?-10.0	4/38	0.00686099	0.0971805	0.0244539	0.401157	-0.919497	4.58084	ABCA1;MBNL1;APOE;ERGIC3
LJP005_MCF10A_24H-pelitinib-10	8/165	0.0184123	0.164895	0.0887502	0.633766	-1.14641	4.57961	C1QB;SCPEP1;GRN;ATP6AP1;GAA;FTH1;CKB;CTSD
CPC019_HEPG2_6H-BRD-K84091085-10.0	5/70	0.0131891	0.138914	0.048315	0.519166	-1.05706	4.57533	NPM1;CCL4;FXYD5;GUSB;GAPDH
LJP005_A375_24H-dasatinib-0.37	5/69	0.0124459	0.134415	0.0460457	0.512275	-1.04304	4.57515	BST2;LGALS3BP;CD74;CADM1;ITM2C
LJP009_HA1E_24H-dabrafenib-1.11	4/38	0.00686099	0.0971805	0.0244539	0.401157	-0.91724	4.5696	IVNS1ABP;PSAT1;NRIP1;TXNIP
LJP006_HME1_24H-afatinib-0.04	6/102	0.0168276	0.156999	0.0667458	0.583613	-1.11676	4.56169	LYN;LGALS3BP;SPARC;GM2A;CREG1;CTSD
CPC001_HCC515_6H-imd_0354-10.0	5/70	0.0131891	0.138914	0.048315	0.519166	-1.0535	4.55995	IVNS1ABP;CAPG;APOE;ATXN10;ATP6V1C1
LJP006_HME1_24H-HG-6-64-01-3.33	5/71	0.0139616	0.142819	0.0506494	0.532637	-1.06609	4.55376	RGS2;GRN;FTH1;STAB1;CD9
CPC010_PC3_6H-homoharringtonine-10.0	9/206	0.0235387	0.188059	0.117497	0.679734	-1.21429	4.5525	LRPAP1;NPM1;BIN2;IFNGR1;BIN1;EPB41L2;APBB2;APOE;ATXN10
CPC006_H1299_6H-tyrphostin_ag_1478-56.7799987793	7/131	0.0165693	0.155528	0.0737153	0.596421	-1.11021	4.5521	SRGN;HSPA8;RGS2;AXL;APOE;ALDOA;TANC2
LJP006_BT20_24H-AZD-5438-3.33	5/72	0.014764	0.14639	0.053049	0.540464	-1.07815	4.54502	TPD52;CD74;FUCA1;IGF1;MERTK
CPC012_PC3_24H-BRD-K72615639-10.0	7/139	0.0221587	0.181973	0.0928347	0.643268	-1.1922	4.54173	IVNS1ABP;GRN;UNC93B1;APOE;ATXN10;TANC2;PSMB8
LJP005_BT20_24H-mitoxantrone-10	5/70	0.0131891	0.138914	0.048315	0.519166	-1.04919	4.54126	C3AR1;TXNIP;SLC1A3;APOE;ADRB2
LJP005_HS578T_24H-dasatinib-10	6/101	0.0161006	0.154589	0.0643928	0.575188	-1.09957	4.54002	CEP68;GRN;MAF;CREG1;LAMP2;PSMB8
LJP006_HEPG2_24H-PD-0325901-0.12	8/164	0.0178193	0.162474	0.0865155	0.633766	-1.12722	4.53983	CX3CR1;SCPEP1;MARCKS;ITGAM;MAF;GM2A;APOE;PSMB8
CPC014_A549_24H-hy-11001-10.0	6/103	0.0175769	0.162025	0.0691485	0.589167	-1.12335	4.53966	ABCA1;NRP1;NPM1;LAMP2;ATXN10;TANC2
LJP009_HA1E_24H-AZD7762-10	4/40	0.00823303	0.107084	0.0284749	0.425889	-0.945594	4.53847	PRDX4;PSAT1;APLP2;RPS11
LJP005_SKBR3_24H-CGP-60474-3.33	6/102	0.0168276	0.156999	0.0667458	0.583613	-1.11062	4.53657	ABCA1;TYROBP;FCER1G;CAPG;CKB;CST7
CPC006_A375_6H-ym-155-0.31	5/76	0.0182812	0.16438	0.0632994	0.575188	-1.13244	4.53188	IVNS1ABP;PMP22;IL16;APOE;GAPDH
LJP005_MCF10A_24H-neratinib-10	7/136	0.019929	0.172473	0.0853663	0.62769	-1.1563	4.52758	CSF1R;SCPEP1;ENTPD1;GAA;STAB1;ELMO1;CTSD
LJP007_HT29_24H-GDC-0068-3.33	5/69	0.0124459	0.134415	0.0460457	0.512275	-1.03164	4.52514	CTSA;MTUS1;CAPG;RAMP1;DUSP6
CPC002_HA1E_6H-palda-10.0	7/140	0.0229387	0.18512	0.0954032	0.651716	-1.19857	4.52451	GRN;FSCN1;CAPG;APOE;RPL18;GAPDH;PPCDC
CPC004_HCC515_24H-gw_4064-10.0	6/100	0.0153956	0.150995	0.0620895	0.572344	-1.08351	4.52222	LRPAP1;NPM1;ALOX5AP;APBB2;MAN2B1;TANC2
CPC001_HA1E_24H-mpmq_hydrochloride-10.0	5/71	0.0139616	0.142819	0.0506494	0.532637	-1.05774	4.51807	LRPAP1;RGS2;LAMP2;APOE;ATXN10
CPC013_MCF7_24H-BRD-K68202742_(trichostatin_a)-10.0	8/169	0.0209259	0.177151	0.0980222	0.654269	-1.16836	4.51778	CEP68;C1QB;TIMP2;SPP1;APBB2;APOE;CTSS;CLASP2
LJP006_A375_24H-OSI-027-10	6/102	0.0168276	0.156999	0.0667458	0.583613	-1.10526	4.51468	LGALS3BP;SERPINE2;CELF2;TXNIP;EIF3F;ADRB2
CPC008_VCAP_6H-vorinostat-10.0	9/200	0.0198841	0.172473	0.103409	0.660671	-1.1506	4.50785	C1QB;NPM1;GM2A;RPS6KA1;APBB2;APOE;FXYD5;ADIPOR1;CLASP2
LJP006_A549_24H-torin-1-1.11	7/131	0.0165693	0.155528	0.0737153	0.596421	-1.09924	4.5071	MARCKS;GRN;ANXA3;CLEC7A;APBB2;EEF2;TLR2
LJP006_SKBR3_24H-WZ-4-145-1.11	6/101	0.0161006	0.154589	0.0643928	0.575188	-1.09125	4.50565	LGALS3BP;MARCKS;LAMP2;TIMP2;TXNIP;MAN2B1
LJP006_MCF7_3H-JNK-9L-1.11	4/37	0.00623563	0.0917974	0.0225807	0.385026	-0.887081	4.50413	EIF5A;EPB41L2;LPL;APOE
LJP005_MCF7_3H-HG-5-113-01-10	5/72	0.014764	0.14639	0.053049	0.540464	-1.06835	4.5037	LYN;MARCKS;ASPH;CADM1;SPP1
LJP007_MCF7_24H-OTSSP167-10	7/134	0.0185327	0.165492	0.0805861	0.614286	-1.12882	4.50199	ABCA1;SPARC;NUCB1;CYBA;ENO1;ALDOA;PTGS1
CPC006_A375_24H-gemcitabine-0.08	9/212	0.0276495	0.203142	0.132585	0.693148	-1.2542	4.50026	IVNS1ABP;LRPAP1;NPM1;CAPG;IL16;APOE;ATXN10;GAPDH;TGFBR1
LJP006_MCF7_3H-geldanamycin-1.11	4/37	0.00623563	0.0917974	0.0225807	0.385026	-0.886064	4.49897	TPD52;BST2;HSPA8;SERP1
LJP006_HS578T_24H-CGP-60474-0.04	8/166	0.0190193	0.168102	0.0910183	0.63953	-1.13462	4.49572	TPD52;EIF5A;TYROBP;LAMP1;CADM1;F11R;DUSP6;ITM2C
CPC008_VCAP_6H-ncgc00182390-01-10.0	4/39	0.00752646	0.101964	0.0264184	0.41354	-0.919485	4.49567	ABCA1;FABP5;APBB2;APOE
LJP006_HS578T_3H-AZD-5438-10	5/70	0.0131891	0.138914	0.048315	0.519166	-1.03838	4.4945	EIF5A;SERPINE2;GM2A;CTSZ;RAMP1
CPC017_A549_6H-bapta-am-10.0	6/106	0.0199616	0.172473	0.0766541	0.607211	-1.14829	4.49434	CEP68;GRN;ASPH;APBB2;APOE;CD33
LJP009_HCC515_24H-ON-01910-0.12	4/37	0.00623563	0.0917974	0.0225807	0.385026	-0.884184	4.48942	SERPINE2;GOLM1;RPL37A;PTGS1
CPC005_HA1E_24H-pac_1-10.0	5/71	0.0139616	0.142819	0.0506494	0.532637	-1.051	4.48928	ALOX5AP;PMP22;APOE;CD33;PSMB8
LJP006_HEPG2_24H-JNK-9L-3.33	6/99	0.0147122	0.14639	0.059836	0.561404	-1.06354	4.48717	TPD52;SCPEP1;MAN2B2;GAA;MAN2B1;APOE
CPC010_MCF7_24H-BRD-A37735495-10.0	7/134	0.0185327	0.165492	0.0805861	0.614286	-1.12336	4.4802	ABCA1;GRN;IFNGR1;INPP5D;IL16;APOE;TANC2
LJP007_HT29_24H-NVP-TAE226-0.37	6/102	0.0168276	0.156999	0.0667458	0.583613	-1.09602	4.47693	CTSA;GRN;RPS5;TXNIP;CD9;CAPG
CPC012_ASC_24H-t5715534-10.0	4/41	0.00898171	0.112616	0.0306241	0.434655	-0.949794	4.47596	LAMP2;IL16;GAPDH;CNDP2
CPC014_A375_6H-e3380-10.0	6/98	0.0140503	0.142934	0.0576321	0.556447	-1.04935	4.47561	NPM1;INPP5D;PMP22;IL16;APOE;ATXN10
LJP005_BT20_24H-BYL719-10	5/72	0.014764	0.14639	0.053049	0.540464	-1.06113	4.47326	ABCA1;GRN;SLC16A6;TXNIP;RAMP1
LJP005_SKBR3_3H-CGP-60474-3.33	5/69	0.0124459	0.134415	0.0460457	0.512275	-1.01924	4.47074	EIF5A;SERPINE2;GOLM1;APLP2;ADRB2
LJP006_HME1_24H-PD-0325901-3.33	8/164	0.0178193	0.162474	0.0865155	0.633766	-1.10988	4.47001	TPST2;GRN;MAF;CADM1;CREG1;CELF2;FTH1;ATP1B3
CPC006_HEC108_6H-BRD-K49371609-0.09	5/74	0.0164602	0.155528	0.0580439	0.557894	-1.08747	4.46602	NRP1;CD164;INPP5D;ALOX5AP;PMP22
LJP006_A375_24H-gefitinib-3.33	8/166	0.0190193	0.168102	0.0910183	0.63953	-1.12665	4.46414	SCPEP1;CD74;MAF;CADM1;UCP2;RPL37A;TXNIP;PLD3
LJP008_HA1E_24H-rocilinostat-1.11	4/38	0.00686099	0.0971805	0.0244539	0.401157	-0.894568	4.45665	TPD52;GNA15;CELF2;APBB2
LJP005_SKBR3_24H-BYL719-1.11	4/40	0.00823303	0.107084	0.0284749	0.425889	-0.928197	4.45497	RGS2;MTUS1;TXNIP;CD9
CPC008_HT29_6H-ncgc00167398-02-10.0	7/138	0.0213971	0.179589	0.0903057	0.635329	-1.15855	4.45403	CEP68;P2RY13;ADAP2;APBB2;IL16;APOE;RPL18
LJP006_HS578T_24H-alvocidib-10	8/164	0.0178193	0.162474	0.0865155	0.633766	-1.1057	4.45317	EIF5A;CD52;TYROBP;CADM1;CLEC7A;CD9;F11R;ITM2C
LJP006_A375_24H-AZD-7762-0.37	7/135	0.019222	0.168916	0.0829563	0.621399	-1.12592	4.4493	ITGAM;MAF;CD83;CELF2;NRIP1;CD9;PRKAB1
LJP006_HT29_24H-geldanamycin-0.37	4/40	0.00823303	0.107084	0.0284749	0.425889	-0.926884	4.44868	UCP2;NRIP1;TXNIP;PSMB8
LJP005_MCF10A_3H-mitoxantrone-0.37	4/40	0.00823303	0.107084	0.0284749	0.425889	-0.925461	4.44184	CD83;CADM1;OLFML3;APOE
CPC012_VCAP_24H-BRD-K74797618-10.0	7/138	0.0213971	0.179589	0.0903057	0.635329	-1.15421	4.43735	ABCA1;MBNL1;APOE;ERGIC3;RPL18;GAPDH;CLASP2
LJP006_HA1E_24H-GSK-2126458-10	7/129	0.0153451	0.150995	0.0693352	0.589487	-1.06228	4.43709	ABCA1;RGS2;DOCK4;LPAR6;IL10RA;CAPG;DUSP6
LJP009_HA1E_24H-CH5424802-10	7/131	0.0165693	0.155528	0.0737153	0.596421	-1.08145	4.43415	LYN;BST2;HSPA8;PSAT1;FTH1;DUSP6;PSMB8
LJP009_PC3_24H-GW-5074-10	4/36	0.00564932	0.0874917	0.0207979	0.377451	-0.856597	4.43394	SRGN;EIF5A;ANXA3;UCP2
LJP006_SKBR3_3H-JNK-9L-0.37	4/37	0.00623563	0.0917974	0.0225807	0.385026	-0.873202	4.43366	ATP6AP1;APLP2;UCP2;RAMP1
CPC013_VCAP_24H-BRD-K80346834-10.0	5/75	0.0173549	0.160512	0.0606391	0.561404	-1.09362	4.43339	CEP68;ABCA1;ERGIC3;GAPDH;CLASP2
LJP007_HEPG2_24H-DCC-2036-10	5/70	0.0131891	0.138914	0.048315	0.519166	-1.02412	4.43277	SRGN;ENTPD1;MAN2B2;FTH1;TXNIP
CPC007_A549_6H-BRD-K67941506-10.0	4/37	0.00623563	0.0917974	0.0225807	0.385026	-0.872397	4.42957	CELF2;ALOX5AP;PMP22;IL16
LJP006_HS578T_3H-PI-103-0.04	4/37	0.00623563	0.0917974	0.0225807	0.385026	-0.872237	4.42876	LPAR6;INPP5D;FSCN1;DUSP6
CPC006_AGS_6H-BRD-K71726959-122.55	6/103	0.0175769	0.162025	0.0691485	0.589167	-1.0945	4.42307	NPM1;CTSZ;ALOX5AP;PMP22;IL16;APOE
CPC012_VCAP_24H-BRD-K86472598-10.0	7/139	0.0221587	0.181973	0.0928347	0.643268	-1.16076	4.42196	ABCA1;TPI1;ASPH;APOE;ATXN10;ERGIC3;GAPDH
LJP006_HME1_3H-HG-6-64-01-1.11	5/72	0.014764	0.14639	0.053049	0.540464	-1.04857	4.42032	RGS2;BANK1;PSAT1;TXNIP;LPL
CPC008_A375_24H-BRD-U88878891-10.0	5/73	0.0155967	0.151116	0.0555139	0.547975	-1.06237	4.42019	IFNGR1;APBB2;IL16;CFLAR;PPCDC
CPC020_MCF7_24H-isotretinoin-10.0	4/37	0.00623563	0.0917974	0.0225807	0.385026	-0.870124	4.41804	ABCA1;EIF5A;CLEC7A;APBB2
LJP006_HEPG2_24H-AZD-7762-3.33	4/36	0.00564932	0.0874917	0.0207979	0.377451	-0.853442	4.4176	ABCA1;MAF;MAN2B1;ADRB2
CPC015_MCF7_24H-suloctidil-10.0	9/207	0.0241915	0.191299	0.119943	0.681702	-1.18669	4.41657	MBNL1;ENTPD1;UNC93B1;FSCN1;APBB2;CFLAR;APOE;CKB;ATXN10
LJP005_SKBR3_24H-BX-912-10	5/71	0.0139616	0.142819	0.0506494	0.532637	-1.03356	4.41479	GRN;SPARC;FABP5;CTSS;PSMB8
CPC017_SKB_24H-BRD-A95445494-10.0	5/72	0.014764	0.14639	0.053049	0.540464	-1.04717	4.4144	EIF5A;CD63;CLEC7A;APBB2;RPL18
CPC004_HCC515_24H-trimipramine_maleate_salt-10.0	7/139	0.0221587	0.181973	0.0928347	0.643268	-1.15691	4.40727	C1QB;LAMP2;IL16;MAN2B1;CFLAR;GAPDH;TANC2
LJP009_MCF7_24H-BI-2536-10	8/168	0.020276	0.172757	0.0956544	0.651716	-1.12986	4.40457	SDCBP;GRN;SERPINE2;ANXA3;HEXA;LAMP2;TXNIP;RPS11
LJP006_MCF7_24H-GSK-2126458-0.04	6/99	0.0147122	0.14639	0.059836	0.561404	-1.04352	4.40268	C1QB;GRN;OPHN1;MTUS1;EIF3F;RPS11
LJP005_MDAMB231_3H-AS-601245-1.11	4/37	0.00623563	0.0917974	0.0225807	0.385026	-0.866882	4.40157	LGALS3BP;RGS2;LPL;DUSP6
LJP008_HT29_24H-BIX-01294-10	9/205	0.0228987	0.18512	0.115078	0.675337	-1.16528	4.40089	ABCA1;EIF5A;SDCBP;CADM1;NRIP1;CAPG;F11R;DUSP6;CTSB
LJP007_PC3_24H-GSK-1059615-3.33	6/103	0.0175769	0.162025	0.0691485	0.589167	-1.0888	4.40004	CD74;GRN;ATP6AP1;TXNIP;SERINC3;LITAF
CPC006_MCF7_24H-imd_0354-10.0	10/249	0.029228	0.209081	0.149774	0.717002	-1.24518	4.39877	CEP68;COMMD8;APBB2;CAPG;APOE;ATXN10;ADIPOR1;F11R;GAPDH;CTSB
CPC013_HEPG2_6H-BRD-K49865102-10.0	4/42	0.00977342	0.117821	0.0328665	0.452447	-0.949964	4.39652	MBNL1;OXCT1;INPP5D;IL16
LJP007_HCC515_24H-INK-128-0.12	5/71	0.0139616	0.142819	0.0506494	0.532637	-1.0261	4.38294	CTSA;MARCKS;GRN;SERINC3;DUSP6
LJP006_BT20_24H-BMS-387032-3.33	6/104	0.0183489	0.16438	0.0716009	0.59633	-1.09615	4.38261	LYN;TYROBP;FCER1G;GAA;RAMP1;CTSS
CPC009_A549_24H-BRD-K03829970-10.0	6/106	0.0199616	0.172473	0.0766541	0.607211	-1.11961	4.38209	NPM1;INPP5D;PPT1;IL16;APOE;CLASP2
CPC003_HA1E_24H-cgp_71683_hydrochloride-10.0	7/135	0.019222	0.168916	0.0829563	0.621399	-1.10869	4.38119	PDE3B;FSCN1;PMP22;IL16;APOE;DUSP6;CLASP2
CPC009_VCAP_24H-BRD-A60784279-10.0	5/71	0.0139616	0.142819	0.0506494	0.532637	-1.02472	4.37703	OXCT1;ELMO1;APOE;RPL18;CD33
LJP006_MCF7_24H-linifanib-10	8/169	0.0209259	0.177151	0.0980222	0.654269	-1.12937	4.367	LGALS3BP;CD52;LAMP1;GM2A;IFNGR1;NPC2;TXNIP;CTSB
CPC012_NPC_24H-BRD-K61717269-10.0	7/136	0.019929	0.172473	0.0853663	0.62769	-1.11512	4.36635	GRN;FCER1G;ADAP2;CAPG;APOE;CKB;PSMB8
LJP005_MDAMB231_24H-NVP-AUY922-0.12	4/42	0.00977342	0.117821	0.0328665	0.452447	-0.94147	4.35721	CD164;RGS2;FTH1;ITM2C
CPC006_SW948_6H-azd8055-10.0	6/98	0.0140503	0.142934	0.0576321	0.556447	-1.02144	4.35657	LRPAP1;NRP1;IFNGR1;INPP5D;ATXN10;TANC2
CPC006_MCF7_24H-pifithrin-_?-10.0	5/75	0.0173549	0.160512	0.0606391	0.561404	-1.07457	4.3562	ABCA1;IL16;ERGIC3;RPL18;DUSP6
CPC008_MCF7_24H-ncgc00182362-01-10.0	6/106	0.0199616	0.172473	0.0766541	0.607211	-1.11292	4.35592	CEP68;ABCA1;INPP5D;IL16;ATXN10;ERGIC3
LJP005_HS578T_3H-geldanamycin-10	5/70	0.0131891	0.138914	0.048315	0.519166	-1.0058	4.35349	MARCKS;SERP1;SDF2L1;PSAT1;SPP1
LJP007_PC3_24H-KIN001-244-3.33	4/36	0.00564932	0.0874917	0.0207979	0.377451	-0.84091	4.35274	TPD52;MAF;FUCA1;SLC16A6
LJP005_HS578T_24H-NU-7441-10	6/101	0.0161006	0.154589	0.0643928	0.575188	-1.0539	4.35144	MAF;SLC7A8;CREG1;CYBA;ADRB2;DUSP6
LJP005_MCF10A_24H-NVP-BEZ235-10	6/106	0.0199616	0.172473	0.0766541	0.607211	-1.11073	4.34732	GRN;ENTPD1;GM2A;GAA;LAMP2;CFLAR
CPC016_MCF7_24H-u_18666a-10.0	5/72	0.014764	0.14639	0.053049	0.540464	-1.0288	4.33695	C1QB;ASPH;SPP1;APBB2;ALDOA
LJP006_MDAMB231_3H-AZD-5438-0.12	4/36	0.00564932	0.0874917	0.0207979	0.377451	-0.837485	4.33501	TPST2;EIF5A;ASPH;PTGS1
LJP006_MCF7_3H-alvocidib-0.04	4/37	0.00623563	0.0917974	0.0225807	0.385026	-0.853755	4.33492	EIF5A;RGS2;SPARC;SERPINE2
LJP009_HA1E_24H-PD-0325901-0.37	4/39	0.00752646	0.101964	0.0264184	0.41354	-0.886425	4.33403	GRN;NRIP1;CD9;RPS11
LJP006_MDAMB231_24H-torin-1-10	6/103	0.0175769	0.162025	0.0691485	0.589167	-1.07216	4.33279	CTSA;ABCA1;SDCBP;CSTB;GRN;SLC16A6
LJP006_A549_24H-GSK-1904529A-10	5/75	0.0173549	0.160512	0.0606391	0.561404	-1.06735	4.3269	GRN;LAMP1;LPAR6;CAPG;CTSB
LJP005_HCC515_24H-torin-2-1.11	7/134	0.0185327	0.165492	0.0805861	0.614286	-1.08455	4.32543	CTSA;ABCA1;P2RY13;GRN;NPC2;GUSB;PSMB8
CPC006_HT29_24H-7b-cis-10.0	5/73	0.0155967	0.151116	0.0555139	0.547975	-1.03958	4.32538	CEP68;ABCA1;CAPG;IL16;ERGIC3
CPC004_HCC515_24H-ag_957-10.0	6/104	0.0183489	0.16438	0.0716009	0.59633	-1.08137	4.32353	ABCA1;SRGN;ALOX5AP;ERGIC3;RPL18;GAPDH
CPC006_MCF7_6H-BRD-A36630025-0.35	8/171	0.02227	0.181973	0.102857	0.660671	-1.13626	4.32292	COMMD8;ADAP2;ALOX5AP;PMP22;APBB2;CAPG;IL16;APOE
LJP007_HCC515_24H-vandetanib-3.33	5/69	0.0124459	0.134415	0.0460457	0.512275	-0.984975	4.32046	UCP2;LAMP2;TXNIP;CYBA;CTSD
LJP006_LNCAP_24H-BI-2536-1.11	6/101	0.0161006	0.154589	0.0643928	0.575188	-1.04621	4.31971	CADM1;ANXA3;NPC2;FUCA1;TXNIP;CTSB
LJP008_A549_24H-CGP-60474-0.37	6/106	0.0199616	0.172473	0.0766541	0.607211	-1.10349	4.31902	CD74;LAMP1;TXNIP;CAPG;CKB;PTGS1
LJP006_HCC515_24H-NVP-TAE684-10	8/169	0.0209259	0.177151	0.0980222	0.654269	-1.11616	4.31594	SSR4;UCP2;TXNIP;CD9;ERGIC3;SERINC3;PLD3;GABARAP
LJP006_HME1_3H-QL-XII-47-1.11	7/135	0.019222	0.168916	0.0829563	0.621399	-1.09168	4.314	ABCA1;RGS2;CADM1;CCL4;PLAUR;F11R;DUSP6
LJP006_HME1_24H-AZD-8055-3.33	6/103	0.0175769	0.162025	0.0691485	0.589167	-1.06747	4.31381	ABCA1;GRN;CELF2;FTH1;EEF2;CTSB
CPC014_VCAP_24H-bl-010-10.0	6/109	0.0225573	0.18377	0.0846036	0.627077	-1.13769	4.31377	P2RY13;GRN;HEXA;SPP1;APBB2;APOE
LJP007_HCC515_24H-NVP-TAE226-10	6/104	0.0183489	0.16438	0.0716009	0.59633	-1.07888	4.31358	CD52;GRN;LAMP2;TXNIP;CYBA;CTSD
LJP005_HS578T_24H-dasatinib-0.12	6/107	0.0208031	0.176326	0.0792548	0.610641	-1.11272	4.30918	CTSA;BST2;MAF;CREG1;STAB1;MAN2B1
LJP009_HT29_24H-JWE-035-3.33	4/38	0.00686099	0.0971805	0.0244539	0.401157	-0.864928	4.30899	CTSA;BST2;LAMP2;NRIP1
LJP006_HEPG2_24H-radicicol-0.37	5/71	0.0139616	0.142819	0.0506494	0.532637	-1.00824	4.30665	SRGN;MARCKS;GOLM1;SPP1;MERTK
LJP006_BT20_24H-BMS-345541-10	9/206	0.0235387	0.188059	0.117497	0.679734	-1.1485	4.30586	RBM39;CD52;SON;HSP90AB1;FABP5;LAMP1;LPAR6;APLP2;TXNIP
LJP008_A375_24H-vorinostat-10	9/203	0.021656	0.179589	0.110326	0.671182	-1.12264	4.3025	EIF5A;RGS2;MAF;LRBA;FUCA1;UCP2;SPP1;MTUS1;MAN2B1
LJP006_HA1E_24H-KIN001-043-10	5/73	0.0155967	0.151116	0.0555139	0.547975	-1.03364	4.30065	SCPEP1;SSR4;PSAT1;FTH1;PLD3
CPC006_RMGI_6H-lde225_(nvp-lde225)-10.0	5/71	0.0139616	0.142819	0.0506494	0.532637	-1.00665	4.29986	NRP1;ALOX5AP;ALDOA;GAPDH;TANC2
CPC004_A375_6H-digitoxin-10.0	6/104	0.0183489	0.16438	0.0716009	0.59633	-1.07528	4.29915	C1QB;CH25H;MBNL1;TPI1;AKR1A1;IL16
CPC006_SKM1_6H-abt-751-10.0	7/133	0.017861	0.162694	0.0782558	0.607211	-1.06763	4.29737	CEP68;CD164;COMMD8;GAA;ALOX5AP;APOE;RPL18
CPC005_A549_24H-triamcinolone_diacetate-10.0	6/110	0.0234707	0.187677	0.0873514	0.633766	-1.14525	4.297	P2RY13;PRDX1;IL16;APOE;ATXN10;MERTK
CPC006_SKM1_6H-BRD-K37865504-10.0	7/137	0.020654	0.1756	0.0878162	0.633766	-1.10688	4.29451	CEP68;COMMD8;GAA;ALOX5AP;APBB2;APOE;CTSS
LJP007_HT29_24H-AZ-628-3.33	6/102	0.0168276	0.156999	0.0667458	0.583613	-1.05082	4.29231	NPC2;CELF2;RPS5;UCP2;PLEK;CAPG
CPC014_MCF7_6H-s1014-10.0	4/44	0.0114895	0.129913	0.0376324	0.477142	-0.960017	4.28774	OXCT1;IL16;APOE;TANC2
CPD002_MCF7_24H-podophyllotoxin-10.0	7/138	0.0213971	0.179589	0.0903057	0.635329	-1.11529	4.28772	COMMD8;GRN;LAMP2;AKR1A1;CFLAR;ATXN10;GAPDH
LJP006_MCF7_3H-BMS-387032-3.33	5/72	0.014764	0.14639	0.053049	0.540464	-1.0171	4.28765	EIF5A;GOLM1;BIN1;BSG;RAMP1
CPC006_U937_6H-zm_336372-102.71	7/134	0.0185327	0.165492	0.0805861	0.614286	-1.07486	4.28677	TPI1;BIN1;LRBA;CTSZ;LAMP2;CAPG;TANC2
LJP009_MCF7_24H-SYK-inhibitor-3.33	5/69	0.0124459	0.134415	0.0460457	0.512275	-0.976763	4.28444	CD52;LRBA;GAA;RPS6KA1;SPP1
LJP007_PC3_24H-GSK-1059615-0.12	5/73	0.0155967	0.151116	0.0555139	0.547975	-1.02971	4.2843	MARCKS;SPARC;SPP1;CD9;DUSP6
LJP006_MCF7_3H-torin-1-0.12	4/37	0.00623563	0.0917974	0.0225807	0.385026	-0.843318	4.28193	ABCA1;SERPINE2;TXNIP;CKB
CPC005_A549_24H-fluocinolone_acetonide-10.0	6/108	0.0216682	0.179589	0.0819047	0.617149	-1.11717	4.28091	PRDX1;PMP22;IL16;APOE;RPL18;PPCDC
CPC011_VCAP_24H-moclobemide-10.0	7/139	0.0221587	0.181973	0.0928347	0.643268	-1.12357	4.28027	P2RY13;ALOX5AP;HEXA;SPP1;APBB2;APOE;F11R
LJP008_HEPG2_24H-PFI-1-0.37	4/37	0.00623563	0.0917974	0.0225807	0.385026	-0.842976	4.28019	PFKL;CADM1;CYBA;ENO1
LJP005_HT29_24H-NVP-BEZ235-10	7/133	0.017861	0.162694	0.0782558	0.607211	-1.06285	4.27811	CTSA;MAF;LAMP1;TXNIP;ENO1;DUSP6;PSMB8
LJP006_HS578T_24H-Y-39983-10	5/71	0.0139616	0.142819	0.0506494	0.532637	-1.00127	4.27687	CD52;CD74;SLC7A8;CD9;SLC1A3
CPC006_HT115_6H-dl-pdmp-64.0	6/104	0.0183489	0.16438	0.0716009	0.59633	-1.06915	4.27467	CD74;NPM1;RPS16;LAMP1;GM2A;GAPDH
CPC001_HCC515_24H-fluticasone_propionate-10.0	5/73	0.0155967	0.151116	0.0555139	0.547975	-1.02665	4.27157	NPM1;GM2A;PRDX1;PPT1;IL16
CPC014_VCAP_24H-s1053-10.0	8/171	0.02227	0.181973	0.102857	0.660671	-1.12189	4.26826	EIF5A;TPI1;RPS16;ALOX5AP;AKR1A1;APBB2;CFLAR;APOE
LJP006_A375_24H-AS-605240-0.12	8/170	0.0215906	0.179589	0.100423	0.658181	-1.11229	4.26618	BST2;CD74;MAF;CELF2;UCP2;ROGDI;TXNIP;ITM2C
CPC017_A549_6H-ikk_16-10.0	7/138	0.0213971	0.179589	0.0903057	0.635329	-1.10929	4.26468	CD74;CH25H;NPM1;FCER1G;CAPG;APOE;TANC2
CPC006_EFO27_6H-(-)-gallocatechin_gallate-88.8	6/106	0.0199616	0.172473	0.0766541	0.607211	-1.08828	4.25948	ABCA1;CD74;PMP22;APOE;TANC2;PSMB8
LJP006_LNCAP_3H-JNK-9L-3.33	4/36	0.00564932	0.0874917	0.0207979	0.377451	-0.821626	4.25292	BST2;SERPINE2;FXYD5;RPS11
CPC015_PHH_24H-trichostatin_a-10.0	5/74	0.0164602	0.155528	0.0580439	0.557894	-1.03548	4.25254	C1QB;OXCT1;ADRB2;ADIPOR1;CTSS
CPC009_VCAP_24H-BRD-K42489623-10.0	6/106	0.0199616	0.172473	0.0766541	0.607211	-1.0863	4.25172	ABCA1;OXCT1;ALOX5AP;APBB2;APOE;ERGIC3
LJP006_HS578T_3H-PI-103-1.11	4/38	0.00686099	0.0971805	0.0244539	0.401157	-0.853015	4.24964	MARCKS;APLP2;ADRB2;DUSP6
CPC006_MCF7_24H-arachidonyl_trifluoro-methyl_ketone-80.0	6/108	0.0216682	0.179589	0.0819047	0.617149	-1.10871	4.24849	AKR1A1;CAPG;DLEU2;ATXN10;ERGIC3;GAPDH
CPC020_HT29_6H-BRD-A50774520-10.0	5/77	0.0192395	0.168916	0.0660246	0.581332	-1.07465	4.24571	PMP22;CAPG;APOE;ERGIC3;DUSP6
CPC012_MCF7_24H-BRD-K61717269-10.0	7/141	0.0237376	0.188149	0.0980109	0.654269	-1.13185	4.23392	CEP68;GRN;GM2A;APOE;ATXN10;GAPDH;PSMB8
LJP005_SKBR3_3H-GDC-0980-0.04	4/38	0.00686099	0.0971805	0.0244539	0.401157	-0.849375	4.2315	CX3CR1;DOCK4;MTUS1;ADRB2
LJP006_HCC515_24H-PI-103-1.11	6/103	0.0175769	0.162025	0.0691485	0.589167	-1.04664	4.22963	GRN;GAA;TXNIP;SERINC3;PLD3;DUSP6
CPC018_MCF7_24H-imd_0354-10.0	8/176	0.0258946	0.195381	0.115516	0.675337	-1.15727	4.22833	CEP68;COMMD8;NPM1;CAPG;IL16;APOE;ATXN10;TANC2
LJP009_A375_24H-PD-0325901-0.12	6/104	0.0183489	0.16438	0.0716009	0.59633	-1.05597	4.22198	ABCA1;BST2;CYBA;IGF1;GABARAP;PTGS1
CPC011_PC3_24H-itraconazole-10.0	4/41	0.00898171	0.112616	0.0306241	0.434655	-0.895341	4.21935	GRN;ALOX5AP;APOE;TANC2
CPC006_AGS_6H-pifithrin-_?-10.0	6/106	0.0199616	0.172473	0.0766541	0.607211	-1.07791	4.21889	EIF5A;LGALS3BP;P2RY13;APOE;ERGIC3;PPCDC
LJP006_HCC515_24H-dasatinib-10	7/139	0.0221587	0.181973	0.0928347	0.643268	-1.10658	4.21554	SCPEP1;PNISR;PSAT1;FTH1;LAMP2;SPP1;SERINC3
LJP007_HT29_24H-AZD4547-10	6/102	0.0168276	0.156999	0.0667458	0.583613	-1.03135	4.21278	GRN;CELF2;UCP2;SPP1;CYBA;CAPG
LJP005_HCC515_24H-AS-601245-1.11	6/103	0.0175769	0.162025	0.0691485	0.589167	-1.04232	4.2122	FUCA1;SPP1;PLAUR;PMP22;LPL;CTSB
LJP009_A375_24H-SB-239063-3.33	4/39	0.00752646	0.101964	0.0264184	0.41354	-0.860775	4.20861	CD52;PFKL;CKB;RPS11
LJP005_MDAMB231_24H-WZ-3105-0.04	5/74	0.0164602	0.155528	0.0580439	0.557894	-1.02435	4.20679	TPD52;MARCKS;RPS5;CTSZ;ELMO1
LJP006_MCF7_3H-AZD-7762-1.11	4/38	0.00686099	0.0971805	0.0244539	0.401157	-0.844146	4.20545	SPP1;TXNIP;LPL;PTGS1
LJP005_MCF10A_24H-neratinib-0.37	6/104	0.0183489	0.16438	0.0716009	0.59633	-1.0516	4.20449	C1QB;SCPEP1;GAA;STAB1;TXNIP;MAN2B1
CPC005_A375_24H-thapsigargin-10.0	8/170	0.0215906	0.179589	0.100423	0.658181	-1.09587	4.2032	CH25H;UNC93B1;RPS5;FSCN1;IL16;APOE;GAPDH;CRLF2
CPC006_HA1E_6H-ku_0060648_trihydrochloride-10.0	8/173	0.0236739	0.188149	0.107823	0.670719	-1.12271	4.20275	NPM1;IFNGR1;ALOX5AP;APBB2;CAPG;APOE;GAPDH;CTSB
CPC006_H1299_6H-ag14361-25.0	6/106	0.0199616	0.172473	0.0766541	0.607211	-1.07277	4.19875	NRP1;ASPH;CTSZ;CAPG;IL16;CTSS
CPC005_HA1E_24H-bntx_maleate-10.0	9/206	0.0235387	0.188059	0.117497	0.679734	-1.11948	4.19705	ABCA1;CD52;NPM1;HEXA;FSCN1;RPL13;ADIPOR1;RPL18;EEF2
CPC016_MCF7_24H-y_134-10.0	5/80	0.0223105	0.181973	0.0745876	0.596421	-1.10308	4.19466	CEP68;ALOX5AP;CAPG;IL16;GAPDH
CPC005_HA1E_24H-wortmannin-10.0	8/171	0.02227	0.181973	0.102857	0.660671	-1.10239	4.19407	DOCK10;EIF5A;GNA15;CLEC7A;PDE3B;APOE;TANC2;CLASP2
LJP007_HEPG2_24H-tanespimycin-10	5/71	0.0139616	0.142819	0.0506494	0.532637	-0.981409	4.19203	SRGN;HSPA8;SCPEP1;GOLM1;TXNIP
LJP006_SKBR3_24H-PHA-793887-10	6/105	0.0191437	0.168916	0.0741027	0.596421	-1.0596	4.19153	CADM1;CELF2;BSG;TXNIP;CKB;PTGS1
LJP006_SKBR3_24H-WZ-4-145-3.33	6/102	0.0168276	0.156999	0.0667458	0.583613	-1.02587	4.19039	LGALS3BP;SCPEP1;GRN;OLFML3;TIMP2;MAN2B1
LJP005_PC3_24H-mitoxantrone-3.33	8/170	0.0215906	0.179589	0.100423	0.658181	-1.09207	4.18863	ENTPD1;LAMP1;FUCA1;BSG;CCL4;TXNIP;CD9;CST7
LJP006_HS578T_24H-XMD-1150-10	7/134	0.0185327	0.165492	0.0805861	0.614286	-1.04956	4.18588	TPST2;SDCBP;MAF;FUCA1;RPS6KA1;BSG;F11R
LJP005_MCF10A_3H-PIK-93-10	4/40	0.00823303	0.107084	0.0284749	0.425889	-0.87173	4.18395	SRGN;GOLM1;LPL;TSPO
LJP006_LNCAP_3H-ZSTK-474-0.37	4/37	0.00623563	0.0917974	0.0225807	0.385026	-0.82353	4.18145	CX3CR1;DOCK4;CREG1;RAMP1
CPC012_HT29_6H-vu0418946-2-10.0	6/107	0.0208031	0.176326	0.0792548	0.610641	-1.07939	4.18009	IVNS1ABP;DOCK4;UNC93B1;INPP5D;APOE;ATP6V1C1
LJP006_HS578T_3H-HG-6-64-01-3.33	4/39	0.00752646	0.101964	0.0264184	0.41354	-0.854547	4.17816	CD52;RGS2;SERPINE2;PSAT1
LJP007_HA1E_24H-SGI-1776-10	6/102	0.0168276	0.156999	0.0667458	0.583613	-1.0209	4.17011	SCPEP1;CD74;FTH1;SPP1;MTUS1;PSMB8
CPC006_A549_6H-bx-795-10.0	8/173	0.0236739	0.188149	0.107823	0.670719	-1.11378	4.16931	CEP68;P2RY13;CD164;FCER1G;ADAP2;CAPG;APOE;ATXN10
LJP006_MCF10A_24H-AT-7519-10	7/136	0.019929	0.172473	0.0853663	0.62769	-1.0644	4.16775	TYROBP;CADM1;SLC16A6;CYBA;APOE;CD34;PTGS1
LJP006_HS578T_3H-XMD11-85H-10	4/37	0.00623563	0.0917974	0.0225807	0.385026	-0.820712	4.16714	LYN;EIF5A;RGS2;DUSP6
CPC017_HEPG2_6H-trichostatin_a-10.0	8/171	0.02227	0.181973	0.102857	0.660671	-1.09495	4.16574	GRN;CREG1;APBB2;APOE;ADIPOR1;ALDOA;CD33;CLASP2
CPC006_THP1_6H-ym-155-0.31	6/102	0.0168276	0.156999	0.0667458	0.583613	-1.01849	4.16025	EIF5A;CLEC7A;APOE;ATXN10;TANC2;PSMB8
LJP005_MCF7_3H-mitoxantrone-0.12	5/72	0.014764	0.14639	0.053049	0.540464	-0.985797	4.15569	BST2;CD52;SPARC;ENO1;APOE
CPC014_HT29_6H-ei-195-10.0	4/37	0.00623563	0.0917974	0.0225807	0.385026	-0.818212	4.15445	C1QB;EPB41L2;ALOX5AP;APBB2
CPC006_HT29_24H-dorsomorphin_dihydrochloride-10.0	8/175	0.0251389	0.195056	0.112919	0.674572	-1.12784	4.15422	CEP68;MBNL1;NPM1;GM2A;LAMP2;CAPG;ATXN10;GAPDH
LJP005_A549_24H-PD-0325901-0.12	6/104	0.0183489	0.16438	0.0716009	0.59633	-1.03818	4.15082	ITGAM;TMEM176B;TXNIP;LPL;PSMB8;CTSB
CPC001_PC3_24H-homoharringtonine-10.0	8/175	0.0251389	0.195056	0.112919	0.674572	-1.12669	4.15	LRPAP1;NPM1;BIN1;EPB41L2;AKR1A1;APBB2;APOE;ATXN10
LJP006_HME1_3H-GSK-1904529A-0.37	4/39	0.00752646	0.101964	0.0264184	0.41354	-0.848746	4.1498	EIF5A;ITGAM;TXNIP;SLC1A3
LJP009_HA1E_24H-XMD-1499-3.33	4/38	0.00686099	0.0971805	0.0244539	0.401157	-0.832025	4.14507	EIF5A;PSAT1;RPS6KA1;RPS11
CPC004_HCC515_24H-niclosamide-10.0	6/109	0.0225573	0.18377	0.0846036	0.627077	-1.09286	4.14377	ALOX5AP;FSCN1;CAPG;APOE;ATXN10;CLASP2
CPC013_MCF7_24H-km03472sc-10.0	5/76	0.0182812	0.16438	0.0632994	0.575188	-1.03477	4.14104	ABCA1;APBB2;ERGIC3;RPL18;GAPDH
CPC004_HA1E_6H-dephostatin-10.0	5/75	0.0173549	0.160512	0.0606391	0.561404	-1.02039	4.13655	ABCA1;LAMP2;APOE;GAPDH;CNDP2
LJP005_MCF10A_24H-dovitinib-10	7/142	0.0245554	0.191323	0.100658	0.658425	-1.1156	4.13534	GRN;ENTPD1;ITGAM;CELF2;GAA;CFLAR;CTSS
CPC014_A549_24H-trichostatin_a-10.0	6/104	0.0183489	0.16438	0.0716009	0.59633	-1.03377	4.1332	CD164;APBB2;IL16;APOE;GNG12;CLASP2
LJP007_HA1E_24H-dasatinib-10	5/73	0.0155967	0.151116	0.0555139	0.547975	-0.992503	4.1295	CREG1;RPL37A;CYBA;LITAF;PSMB8
CPC006_HA1E_6H-sb_225002-11.1	4/37	0.00623563	0.0917974	0.0225807	0.385026	-0.813213	4.12907	RGS2;IFNGR1;CAPG;TANC2
LJP007_HA1E_24H-DCC-2036-0.04	4/38	0.00686099	0.0971805	0.0244539	0.401157	-0.828751	4.12876	LYN;SERPINE2;NAV3;CTSZ
LJP005_BT20_3H-nilotinib-10	6/104	0.0183489	0.16438	0.0716009	0.59633	-1.03175	4.12513	EIF5A;RGS2;CD83;OLFML3;PLAUR;CYBA
LJP005_HT29_24H-crizotinib-3.33	5/72	0.014764	0.14639	0.053049	0.540464	-0.977491	4.12068	SDCBP;ALOX5AP;CD9;CAPG;PSMB8
CPC006_MCF7_24H-abt-751-10.0	8/170	0.0215906	0.179589	0.100423	0.658181	-1.07393	4.11905	SRGN;CD164;GRN;ENTPD1;OXCT1;INPP5D;AKR1A1;CTSB
LJP006_HEPG2_24H-geldanamycin-10	5/75	0.0173549	0.160512	0.0606391	0.561404	-1.01592	4.11843	PRKCD;TXNIP;ADRB2;SRSF5;LITAF
LJP006_PC3_24H-A443654-10	8/167	0.0196405	0.171837	0.0933197	0.643268	-1.04745	4.11666	LYN;EIF5A;BSG;STAB1;TXNIP;CYBA;ADIPOR1;CTSS
LJP005_HT29_24H-PD-184352-0.37	7/140	0.0229387	0.18512	0.0954032	0.651716	-1.08935	4.1122	SCPEP1;GRN;FUCA1;UCP2;TXNIP;PSMB8;ITM2C
LJP006_A549_24H-GSK-1904529A-0.37	5/70	0.0131891	0.138914	0.048315	0.519166	-0.950044	4.11214	ENTPD1;ASPH;LPAR6;CTSS;DUSP6
CPC014_A549_24H-p0030-10.0	5/75	0.0173549	0.160512	0.0606391	0.561404	-1.01432	4.11194	P2RY13;GNA15;GM2A;IFNGR1;APOE
CPC006_HT29_6H-manumycin_a-9.08	4/41	0.00898171	0.112616	0.0306241	0.434655	-0.871951	4.10913	ABCA1;MBNL1;CAPG;ERGIC3
CPC006_A375_24H-trichostatin_a-10.0	9/214	0.0291256	0.208402	0.137832	0.706142	-1.16186	4.1085	C1QB;NPM1;ASPH;CREG1;PPT1;SPP1;APBB2;CAPG;APOE
LJP005_HA1E_24H-PIK-93-10	6/100	0.0153956	0.150995	0.0620895	0.572344	-0.984115	4.10738	ABCA1;PNISR;MARCKS;BANK1;GAA;DUSP6
LJP006_BT20_24H-AT-7519-0.37	8/171	0.02227	0.181973	0.102857	0.660671	-1.0794	4.10658	LYN;CD74;SON;LAMP1;FUCA1;RPL37A;RAMP1;CTSB
LJP006_A549_24H-GSK-2126458-0.37	7/137	0.020654	0.1756	0.0878162	0.633766	-1.05796	4.10472	GRN;MAF;OPHN1;LAMP2;TXNIP;DUSP6;GABARAP
CPC003_HA1E_24H-cefixime-10.0	5/76	0.0182812	0.16438	0.0632994	0.575188	-1.02477	4.10102	P2RY13;ALOX5AP;LAMP2;IL16;GAPDH
LJP006_HS578T_3H-PD-0325901-0.37	4/39	0.00752646	0.101964	0.0264184	0.41354	-0.838355	4.09899	SRGN;FABP5;ALOX5AP;SPP1
LJP006_MCF10A_24H-PD-0325901-1.11	8/166	0.0190193	0.168102	0.0910183	0.63953	-1.03425	4.09802	LGALS3BP;SCPEP1;GRN;GM2A;GAA;LAMP2;CTSD;LITAF
LJP005_A549_24H-AS-601245-10	6/107	0.0208031	0.176326	0.0792548	0.610641	-1.05734	4.09471	EIF5A;TMEM176B;CD9;DUSP6;PSMB8;CTSB
LJP005_HT29_24H-NVP-AUY922-3.33	7/136	0.019929	0.172473	0.0853663	0.62769	-1.04414	4.0884	ABCA1;SCPEP1;NPC2;LPAR6;FTH1;MTUS1;PSMB8
CPC006_SNGM_6H-bml-259-80.0	6/103	0.0175769	0.162025	0.0691485	0.589167	-1.01104	4.0858	P2RY13;NPM1;LRBA;PMP22;IL16;TANC2
CPC006_MCF7_24H-BRD-K86574132-48.0	9/216	0.030656	0.212963	0.143185	0.712883	-1.17097	4.08074	ABCA1;UNC93B1;AKR1A1;APBB2;APOE;ERGIC3;GAPDH;FAM105A;CTSB
LJP005_HT29_24H-vemurafenib-1.11	7/139	0.0221587	0.181973	0.0928347	0.643268	-1.07114	4.08053	BANK1;NPC2;FUCA1;UCP2;LAMP2;PSMB8;ITM2C
CPC004_HA1E_24H-sib_1893-10.0	5/74	0.0164602	0.155528	0.0580439	0.557894	-0.993574	4.08042	ALOX5AP;IL16;CFLAR;APOE;CD33
CPC006_A673_6H-bml-259-80.0	5/73	0.0155967	0.151116	0.0555139	0.547975	-0.980278	4.07864	CEP68;ASPH;CMTM6;CAPG;IL16
LJP005_HT29_24H-AZD-8330-0.37	8/173	0.0236739	0.188149	0.107823	0.670719	-1.08938	4.07798	ABCA1;MAF;CADM1;NPC2;FUCA1;UCP2;TXNIP;PSMB8
LJP008_HA1E_24H-PD-0325901-0.37	6/106	0.0199616	0.172473	0.0766541	0.607211	-1.04132	4.07567	BST2;SCPEP1;CADM1;CD9;CFLAR;PSMB8
CPC013_MCF7_24H-BRD-K72451865-10.0	5/78	0.0202302	0.172473	0.0688145	0.589167	-1.04422	4.07307	MBNL1;APBB2;IL16;APOE;GAPDH
LJP005_MCF10A_24H-dasatinib-1.11	6/103	0.0175769	0.162025	0.0691485	0.589167	-1.00779	4.07266	BST2;SCPEP1;RGS2;APOE;CTSD;ITM2C
LJP006_HS578T_3H-GSK-1059615-3.33	4/38	0.00686099	0.0971805	0.0244539	0.401157	-0.817485	4.07263	RGS2;SPP1;CAPG;IGF1
LJP008_A549_24H-BIX-01294-10	5/75	0.0173549	0.160512	0.0606391	0.561404	-1.00446	4.07196	IVNS1ABP;GM2A;NPC2;FTH1;SPP1
LJP006_HME1_24H-sirolimus-1.11	5/74	0.0164602	0.155528	0.0580439	0.557894	-0.990207	4.06659	GRN;SPARC;AXL;CFLAR;CTSB
CPC009_HCC515_6H-BRD-K38483076-10.0	4/44	0.0114895	0.129913	0.0376324	0.477142	-0.910018	4.06443	ABCA1;MBNL1;APBB2;ERGIC3
LJP006_SKBR3_24H-canertinib-0.04	5/74	0.0164602	0.155528	0.0580439	0.557894	-0.988423	4.05927	UPK1B;MAF;GAA;UCP2;FRMD4B
LJP009_HCC515_24H-BI-2536-10	5/77	0.0192395	0.168916	0.0660246	0.581332	-1.02675	4.05647	CTSA;GRN;UCP2;LAMP2;PLD3
LJP006_MCF10A_24H-WZ-4-145-1.11	6/101	0.0161006	0.154589	0.0643928	0.575188	-0.982075	4.05489	LGALS3BP;SCPEP1;GRN;TXNIP;EIF3F;PTGS1
LJP007_A549_24H-OTSSP167-1.11	5/72	0.014764	0.14639	0.053049	0.540464	-0.95985	4.04631	LGALS3BP;SCPEP1;SSR4;LAMP2;CAPG
LJP006_MCF10A_24H-torin-1-0.37	8/172	0.0229644	0.18518	0.105324	0.660671	-1.07094	4.04153	EIF5A;GNA15;GRN;FTH1;TIMP2;CFLAR;EIF3F;PTGS1
CPC006_LOVO_6H-peitc-10.0	5/74	0.0164602	0.155528	0.0580439	0.557894	-0.982689	4.03572	GM2A;NUCB1;APBB2;IL16;ERGIC3
LJP005_HCC515_24H-GDC-0980-0.37	5/73	0.0155967	0.151116	0.0555139	0.547975	-0.969948	4.03566	LGALS3BP;GRN;CD9;CYBA;PLD3
LJP008_PC3_24H-methylstat-10	7/138	0.0213971	0.179589	0.0903057	0.635329	-1.04874	4.03189	CTSA;MARCKS;GRN;SERP1;ASPH;LAMP2;SERINC3
CPC014_NPC_24H-BRD-U33728988-10.0	5/72	0.014764	0.14639	0.053049	0.540464	-0.956164	4.03077	LRPAP1;NRP1;NPM1;INPP5D;GAPDH
LJP006_BT20_24H-palbociclib-10	5/73	0.0155967	0.151116	0.0555139	0.547975	-0.9684	4.02922	BST2;CD52;SERPINE2;LPAR6;TXNIP
LJP006_MDAMB231_24H-BI-2536-1.11	5/72	0.014764	0.14639	0.053049	0.540464	-0.955219	4.02679	MAF;CADM1;SSR4;FTH1;LAMP2
LJP005_MCF10A_3H-radicicol-0.37	4/40	0.00823303	0.107084	0.0284749	0.425889	-0.838848	4.02614	HSPA8;HSP90AB1;SPP1;PTGS1
CPC008_A549_6H-ncgc00184716-01-10.0	8/174	0.0243987	0.191299	0.110355	0.671182	-1.0842	4.02589	LRPAP1;NRP1;IFNGR1;LAMP2;IL16;ATXN10;GAPDH;TANC2
LJP008_A375_24H-belinostat-1.11	8/172	0.0229644	0.18518	0.105324	0.660671	-1.06661	4.02519	RGS2;OPHN1;AXL;UCP2;NRIP1;CD9;MAN2B1;CTSC
LJP005_BT20_24H-geldanamycin-0.37	5/72	0.014764	0.14639	0.053049	0.540464	-0.95417	4.02236	HSPA8;RGS2;SERP1;NPC2;TXNIP
CPC006_A549_24H-BRD-A41451487-160.0	5/77	0.0192395	0.168916	0.0660246	0.581332	-1.01794	4.02166	IFNGR1;FSCN1;APOE;ATXN10;GAPDH
CPC006_TYKNU_6H-ag14361-25.0	7/140	0.0229387	0.18512	0.0954032	0.651716	-1.06508	4.02059	CEP68;EIF5A;LAMP1;INPP5D;LAMP2;ADRB2;DUSP6
CPC003_HCC515_24H-BRD-K61496577_(flumethasone)-10.0	6/109	0.0225573	0.18377	0.0846036	0.627077	-1.05998	4.0191	GIT2;RGS2;PMP22;IL16;ATXN10;RPL18
CPC007_HA1E_6H-trichostatin_a-10.0	9/217	0.0314418	0.217392	0.145901	0.715574	-1.16085	4.0161	GNA15;NPM1;CREG1;LAMP2;APBB2;CAPG;APOE;CD68;CTSB
CPC006_PC3_24H-BRD-K52075040-44.4	5/75	0.0173549	0.160512	0.0606391	0.561404	-0.990348	4.01475	GRN;APOE;ERGIC3;GAPDH;CRLF2
CPC007_PC3_24H-BRD-K60870698-10.0	7/142	0.0245554	0.191323	0.100658	0.658425	-1.083	4.01448	IVNS1ABP;GRN;UNC93B1;APOE;GAPDH;TANC2;PSMB8
CPC006_HT29_24H-mw-ras12-10.0	7/145	0.0271243	0.201153	0.108831	0.671182	-1.11253	4.01324	CEP68;NPM1;CTSZ;CAPG;IL16;APOE;ERGIC3
LJP007_HCC515_24H-AT7867-10	6/108	0.0216682	0.179589	0.0819047	0.617149	-1.04704	4.01218	CTSA;CD52;GOLM1;LAMP2;TXNIP;MERTK
LJP009_HA1E_24H-PF_573228-3.33	4/43	0.0106091	0.123383	0.0352025	0.465295	-0.881651	4.00803	TPD52;RPL27A;RPL37A;ATP1B3
CPC004_HA1E_6H-sb_218078-10.0	6/104	0.0183489	0.16438	0.0716009	0.59633	-1.0023	4.00738	NRP1;MBNL1;CELF2;PMP22;FRMD4A;IL16
LJP006_HME1_24H-HG-6-64-01-0.12	6/108	0.0216682	0.179589	0.0819047	0.617149	-1.04555	4.00647	CTSA;SDCBP;GRN;PSAT1;CREG1;SPP1
CPC006_PC3_6H-BRD-K43620258-80.0	7/145	0.0271243	0.201153	0.108831	0.671182	-1.11059	4.00625	C1QB;NPM1;GM2A;UNC93B1;APBB2;APOE;ATXN10
LJP009_MCF7_24H-saracatinib-10	7/138	0.0213971	0.179589	0.0903057	0.635329	-1.04187	4.00548	SDCBP;SCPEP1;CADM1;GM2A;LRBA;RPS6KA1;CTSB
CPC009_MCF7_6H-BRD-K01834163-10.0	5/76	0.0182812	0.16438	0.0632994	0.575188	-1.00062	4.00436	ABCA1;EIF5A;GRN;APBB2;ERGIC3
CPC014_A549_24H-BRD-K05977823-10.0	4/44	0.0114895	0.129913	0.0376324	0.477142	-0.896324	4.00327	NRP1;INPP5D;IL16;APOE
LJP006_LNCAP_3H-AZD-8055-3.33	4/42	0.00977342	0.117821	0.0328665	0.452447	-0.864616	4.00152	CX3CR1;MAF;GOLM1;ANXA5
LJP006_SKBR3_3H-alvocidib-0.12	5/71	0.0139616	0.142819	0.0506494	0.532637	-0.936778	4.00139	LYN;EIF5A;ARPC1B;CYBA;RAMP1
LJP006_MCF10A_24H-AZD-5438-1.11	5/75	0.0173549	0.160512	0.0606391	0.561404	-0.986906	4.0008	TPD52;LGALS3BP;IFNGR1;PRKCD;PSMB8
LJP008_MCF7_24H-pracinostat-0.12	7/138	0.0213971	0.179589	0.0903057	0.635329	-1.03982	3.99757	CTSA;BST2;EIF5A;UCP2;LAMP2;TXNIP;APOE
CPC002_HCC515_24H-thm-i-94-10.0	8/175	0.0251389	0.195056	0.112919	0.674572	-1.08485	3.99589	NPM1;ASPH;APBB2;CAPG;IL16;APOE;GNG12;CLASP2
CPC005_A375_6H-dihydro-7-desacetyldeoxygedunin-10.0	4/41	0.00898171	0.112616	0.0306241	0.434655	-0.84788	3.99569	MBNL1;IFNGR1;ALOX5AP;IL16
LJP006_SKBR3_3H-A443654-0.37	4/42	0.00977342	0.117821	0.0328665	0.452447	-0.863245	3.99517	LGALS3BP;SPP1;CYBA;PTGS1
CPD003_MCF7_24H-floxuridine-10.0	4/41	0.00898171	0.112616	0.0306241	0.434655	-0.84722	3.99258	ABCA1;IL16;APOE;RPL18
CPC018_A549_24H-d_4476-10.0	5/76	0.0182812	0.16438	0.0632994	0.575188	-0.997479	3.9918	LAMP2;IL16;ALDOA;PPCDC;ATP6V1C1
LJP005_MCF10A_24H-pelitinib-1.11	7/139	0.0221587	0.181973	0.0928347	0.643268	-1.04764	3.99103	C1QB;SCPEP1;CELF2;GAA;FTH1;APOE;CTSD
CPC019_MCF7_24H-trichostatin_a-10.0	9/215	0.0298839	0.212075	0.140495	0.707218	-1.13681	3.9907	CEP68;NPM1;TIMP2;SPP1;APBB2;APOE;GNG12;TANC2;CLASP2
CPC012_PC3_24H-BRD-K81795824-10.0	10/257	0.035148	0.228168	0.17116	0.735492	-1.19111	3.98805	CEP68;IVNS1ABP;C1QB;CD164;GRN;UNC93B1;EPB41L2;APOE;ATXN10;PSMB8
LJP005_HCC515_24H-TWS-119-10	5/74	0.0164602	0.155528	0.0580439	0.557894	-0.970641	3.98624	SCPEP1;GRN;FCER1G;TMEM176B;FTH1
CPC006_PC3_24H-mk-0591-80.0	7/144	0.0262485	0.197943	0.106068	0.663457	-1.09464	3.98465	ABCA1;UNC93B1;RPS6KA1;FSCN1;APOE;ERGIC3;CRLF2
CPC002_HCC515_24H-dihydroergocristine_mesylate-10.0	4/40	0.00823303	0.107084	0.0284749	0.425889	-0.829841	3.98291	ABCA1;GNA15;CAPG;FXYD5
LJP008_HT29_24H-pracinostat-10	7/136	0.019929	0.172473	0.0853663	0.62769	-1.01679	3.98131	SCPEP1;GRN;NPC2;FUCA1;EPB41L2;AKR1A1;MAN2B1
CPC004_VCAP_6H-ouabain-10.0	5/76	0.0182812	0.16438	0.0632994	0.575188	-0.994073	3.97817	C1QB;GNA15;NPM1;IL16;TANC2
CPC003_HA1E_24H-biperiden_hydrochloride-10.0	6/108	0.0216682	0.179589	0.0819047	0.617149	-1.03755	3.97581	ABCA1;P2RY13;LAMP2;PMP22;CAPG;IL16
LJP008_PC3_24H-KU-60019-3.33	4/42	0.00977342	0.117821	0.0328665	0.452447	-0.858576	3.97357	ANXA3;CCL4;TXNIP;CAPG
LJP006_MCF10A_3H-geldanamycin-0.37	6/107	0.0208031	0.176326	0.0792548	0.610641	-1.02599	3.97329	HSPA8;SERP1;SDF2L1;OLFML3;TMEM176B;RPS11
LJP006_MCF7_3H-AZD-5438-3.33	5/71	0.0139616	0.142819	0.0506494	0.532637	-0.930057	3.97269	EIF5A;LGALS3BP;TPI1;SPARC;SERPINE2
LJP005_HS578T_24H-YM-201636-3.33	5/76	0.0182812	0.16438	0.0632994	0.575188	-0.992021	3.96995	CTSA;GRN;SERPINE2;NPC2;ALOX5AP
CPC012_PC3_24H-s1030-10.0	7/141	0.0237376	0.188149	0.0980109	0.654269	-1.06069	3.96772	NPM1;TPI1;PDE3B;SPP1;APOE;ADIPOR1;CTSB
LJP006_PC3_24H-JW-7-24-1-10	7/140	0.0229387	0.18512	0.0954032	0.651716	-1.05063	3.96604	CTSA;BST2;MAF;BANK1;LPAR6;BSG;SERINC3
LJP005_A375_24H-PD-0325901-0.12	8/176	0.0258946	0.195381	0.115516	0.675337	-1.08332	3.95816	BST2;CD74;GNA15;TYROBP;MAF;CELF2;TXNIP;CKB
CPC012_MCF7_24H-vorinostat-10.0	9/217	0.0314418	0.217392	0.145901	0.715574	-1.14386	3.95732	CEP68;C1QB;PDE3B;TIMP2;SPP1;APBB2;APOE;CTSS;CLASP2
CPC006_SKMEL28_6H-mln4924-11.1	5/75	0.0173549	0.160512	0.0606391	0.561404	-0.975841	3.95595	GRN;ASPH;PMP22;ERGIC3;RPL18
CPC006_EFO27_6H-bi_2536-10.0	6/110	0.0234707	0.187677	0.0873514	0.633766	-1.05419	3.95534	ABCA1;NPM1;GM2A;SPP1;APOE;TANC2
LJP006_HA1E_24H-HG-5-88-01-0.12	4/40	0.00823303	0.107084	0.0284749	0.425889	-0.823424	3.95211	ASPH;RPS5;CD9;CKB
LJP007_A375_24H-DCC-2036-1.11	6/106	0.0199616	0.172473	0.0766541	0.607211	-1.00962	3.95158	LGALS3BP;MAF;LAMP2;CKB;ALDOA;PFDN5
LJP008_HA1E_24H-pracinostat-0.37	6/107	0.0208031	0.176326	0.0792548	0.610641	-1.02036	3.95149	TPD52;RGS2;NRIP1;SPP1;MTUS1;ALDOA
LJP008_HEPG2_24H-CGP-60474-0.04	7/141	0.0237376	0.188149	0.0980109	0.654269	-1.05634	3.95145	CD52;SCPEP1;GRN;BANK1;CELF2;APLP2;SLC1A3
CPC006_CL34_6H-phorbol-12-myristate-13-acetate_(pma)-10.0	8/177	0.0266661	0.200328	0.118145	0.679734	-1.08948	3.94869	ADAP2;CELF2;ALOX5AP;PMP22;CAPG;APOE;F11R;ATP6V1C1
CPC006_U937_6H-ku_0060648_trihydrochloride-10.0	6/111	0.0244086	0.191299	0.0901477	0.635329	-1.06328	3.94776	C1QB;RPS16;PDE3B;LAMP2;AKR1A1;CLASP2
CPC004_HCC515_24H-etomidate-10.0	6/113	0.0263587	0.198073	0.0958852	0.651716	-1.08545	3.94663	LRPAP1;CTSZ;ALOX5AP;MAN2B1;RPL18;TANC2
LJP007_A375_24H-XMD-885-10	7/137	0.020654	0.1756	0.0878162	0.633766	-1.01697	3.94569	NAV3;FTH1;UCP2;LAMP2;SLC16A6;CD9;CYBA
LJP005_MDAMB231_3H-AS-601245-10	5/75	0.0173549	0.160512	0.0606391	0.561404	-0.973088	3.94479	EIF5A;CD52;SPARC;LPAR6;CD34
CPD002_PC3_24H-oxibendazole-10.0	5/74	0.0164602	0.155528	0.0580439	0.557894	-0.959764	3.94157	OXCT1;GAA;APOE;GAPDH;CRLF2
CPC001_PC3_24H-brefeldin_a-10.0	6/110	0.0234707	0.187677	0.0873514	0.633766	-1.05017	3.94025	GAA;RPS6;FSCN1;CFLAR;APOE;ATXN10
LJP006_LNCAP_24H-A443654-0.37	6/108	0.0216682	0.179589	0.0819047	0.617149	-1.02825	3.94014	CADM1;FTH1;STAB1;TXNIP;SRSF5;MERTK
CPC001_VCAP_6H-trichostatin_a-10.0	7/142	0.0245554	0.191323	0.100658	0.658425	-1.06261	3.93891	C1QB;NPM1;GM2A;APBB2;APOE;CD33;CTSB
CPC006_A375_24H-unc0321-10.0	8/176	0.0258946	0.195381	0.115516	0.675337	-1.07768	3.93754	CD164;NPM1;INPP5D;CTSZ;CFLAR;APOE;ATXN10;CD33
CPC004_A375_6H-brazilin-10.0	7/146	0.0280197	0.203344	0.111632	0.67273	-1.10134	3.93711	CEP68;IVNS1ABP;GNA15;EPB41L2;AKR1A1;CAPG;MAN2B1
CPC004_HCC515_24H-exemestane-10.0	5/77	0.0192395	0.168916	0.0660246	0.581332	-0.996174	3.93568	PMP22;IL16;ATXN10;ERGIC3;RPL18
LJP005_PC3_24H-AZD-6482-10	5/75	0.0173549	0.160512	0.0606391	0.561404	-0.970095	3.93265	CTSA;LGALS3BP;MAF;STAB1;TXNIP
CPC017_MCF7_24H-dy131-10.0	4/44	0.0114895	0.129913	0.0376324	0.477142	-0.880198	3.93124	MBNL1;LDHA;CAPG;APOE
CPC006_MCF7_6H-tg101348-11.1	6/111	0.0244086	0.191299	0.0901477	0.635329	-1.05746	3.92616	CTC1;IFNGR1;CMTM6;APBB2;APOE;GUSB
LJP008_HT29_24H-(+)-JQ1-0.37	5/73	0.0155967	0.151116	0.0555139	0.547975	-0.942934	3.92326	LRPAP1;GRN;UCP2;SLC16A6;CTSB
CPC006_VCAP_24H-nsc_95397-10.0	5/78	0.0202302	0.172473	0.0688145	0.589167	-1.00569	3.92279	ABCA1;P2RY13;ALOX5AP;APOE;ERGIC3
LJP005_SKBR3_24H-dasatinib-1.11	4/41	0.00898171	0.112616	0.0306241	0.434655	-0.83108	3.91652	SRGN;RGS2;MARCKS;CADM1
CPC012_MCF7_24H-BRD-A72837804-10.0	8/175	0.0251389	0.195056	0.112919	0.674572	-1.06309	3.91572	CEP68;C1QB;RPS16;LAMP2;AKR1A1;GNG12;CTSS;CTSB
CPC020_PC3_6H-BRD-K64517075-10.0	9/216	0.030656	0.212963	0.143185	0.712883	-1.12348	3.91523	C1QB;LRPAP1;FCHSD2;IFNGR1;EPB41L2;FSCN1;APOE;ATXN10;ADIPOR1
CPC006_LOVO_6H-BRD-K86574132-48.0	5/77	0.0192395	0.168916	0.0660246	0.581332	-0.989867	3.91076	NPM1;ALOX5AP;F11R;GAPDH;CTSS
CPC009_A549_24H-BRD-K72817452-10.0	5/73	0.0155967	0.151116	0.0555139	0.547975	-0.939886	3.91058	CEP68;LAG3;NPM1;IL16;ATXN10
LJP008_MCF7_24H-belinostat-0.37	6/106	0.0199616	0.172473	0.0766541	0.607211	-0.998009	3.90615	GRN;UCP2;MTUS1;MAN2B1;ENO1;CTSC
LJP006_HS578T_24H-celastrol-10	7/137	0.020654	0.1756	0.0878162	0.633766	-1.00637	3.90455	MAF;UCP2;ALOX5AP;CD9;CTSS;DUSP6;ITM2C
CPC009_MCF7_6H-trichostatin_a-10.0	8/176	0.0258946	0.195381	0.115516	0.675337	-1.06847	3.90389	CD164;GRN;ASPH;CREG1;APBB2;APOE;FXYD5;ATXN10
CPC010_A375_6H-BRD-A84524947-10.0	4/44	0.0114895	0.129913	0.0376324	0.477142	-0.873576	3.90167	GNA15;NPM1;IL16;APOE
LJP006_HT29_24H-dasatinib-0.12	5/75	0.0173549	0.160512	0.0606391	0.561404	-0.961676	3.89852	LYN;MAF;TXNIP;CYBA;CTSB
LJP008_A549_24H-pracinostat-10	9/209	0.0255355	0.195056	0.124918	0.686419	-1.06267	3.89752	TPST2;SCPEP1;GRN;MAF;GM2A;FUCA1;ROGDI;TXNIP;CD9
LJP006_HME1_3H-HG-5-88-01-1.11	5/77	0.0192395	0.168916	0.0660246	0.581332	-0.98596	3.89532	RGS2;CELF2;SPP1;RAMP1;DUSP6
LJP007_PC3_24H-idelalisib-10	4/39	0.00752646	0.101964	0.0264184	0.41354	-0.796448	3.8941	LGALS3BP;APLP2;TXNIP;PLD3
LJP006_A549_24H-PI-103-3.33	6/106	0.0199616	0.172473	0.0766541	0.607211	-0.994584	3.89275	MARCKS;MAF;CADM1;LPAR6;TXNIP;DUSP6
LJP006_HME1_3H-WYE-125132-1.11	5/71	0.0139616	0.142819	0.0506494	0.532637	-0.910824	3.89053	ABCA1;NRIP1;PLAUR;SLC16A6;LITAF
LJP009_HEPG2_24H-pyrazolanthrone-10	4/40	0.00823303	0.107084	0.0284749	0.425889	-0.81013	3.8883	PSAT1;TMEM176B;TMEM176A;SPP1
LJP006_A549_24H-JNK-9L-10	7/137	0.020654	0.1756	0.0878162	0.633766	-1.00094	3.88351	EIF5A;SPARC;SSR4;MAN2B2;LAMP2;PPT1;FXYD5
CPC012_MCF7_24H-BRD-K01614657-10.0	10/253	0.032092	0.218814	0.160289	0.728709	-1.12893	3.88255	CEP68;NPM1;GRN;CREG1;PDE3B;LAMP2;APBB2;GNG12;CTSS;CLASP2
CPC006_VCAP_24H-dg-041-40.0	7/142	0.0245554	0.191323	0.100658	0.658425	-1.04681	3.88035	EIF5A;UNC93B1;CLEC7A;ALOX5AP;APBB2;APOE;RPL18
LJP007_A375_24H-SGI-1776-10	7/138	0.0213971	0.179589	0.0903057	0.635329	-1.00853	3.87728	LGALS3BP;SERPINE2;OPHN1;NRIP1;MTUS1;SRSF5;ALDOA
LJP006_PC3_24H-sirolimus-0.37	5/73	0.0155967	0.151116	0.0555139	0.547975	-0.931624	3.8762	CEP68;MTUS1;TXNIP;CYBA;DUSP6
LJP006_HCC515_24H-GSK-2126458-1.11	7/138	0.0213971	0.179589	0.0903057	0.635329	-1.00811	3.87566	CTSA;GRN;TXNIP;EIF3F;SERINC3;CTSC;CTSB
CPC009_PC3_24H-BRD-K51443908-10.0	5/73	0.0155967	0.151116	0.0555139	0.547975	-0.93134	3.87502	EIF5A;TPI1;PMP22;APOE;ATXN10
CPC020_MCF7_24H-vorinostat-10.0	8/181	0.0299116	0.212217	0.128977	0.692823	-1.10351	3.87276	CEP68;PDE3B;SPP1;IL16;APOE;ADIPOR1;CTSS;CLASP2
LJP009_PC3_24H-GSK-1059615-10	8/170	0.0215906	0.179589	0.100423	0.658181	-1.00926	3.87101	IVNS1ABP;UCP2;TXNIP;CYBA;ERGIC3;SERINC3;DUSP6;GABARAP
LJP006_LNCAP_24H-AZD-8055-1.11	7/138	0.0213971	0.179589	0.0903057	0.635329	-1.00658	3.8698	ABCA1;LGALS3BP;MARCKS;CELF2;TXNIP;MAN2B1;RPS11
CPC005_HT29_6H-digitoxigenin-10.0	6/111	0.0244086	0.191299	0.0901477	0.635329	-1.04215	3.86932	CEP68;C1QB;NPM1;BIN1;CAPG;APOE
LJP005_HS578T_24H-CGP-60474-0.12	6/111	0.0244086	0.191299	0.0901477	0.635329	-1.04092	3.86475	TPD52;TYROBP;FUCA1;CTSZ;CD9;SLC1A3
CPC003_VCAP_24H-solanine_alpha-10.0	5/75	0.0173549	0.160512	0.0606391	0.561404	-0.953088	3.86371	COMMD8;INPP5D;ALOX5AP;PMP22;IL16
CPC006_SW480_6H-narciclasine-10.0	5/79	0.0212538	0.179159	0.071669	0.59633	-1.00312	3.86325	CEP68;ABCA1;P2RY13;GNA15;IL16
LJP006_SKBR3_24H-BMS-387032-0.37	7/143	0.0253923	0.195056	0.103343	0.660671	-1.05165	3.86305	FABP5;CADM1;BSG;TXNIP;ITM2C;CTSB;PTGS1
LJP007_PC3_24H-INK-128-0.04	5/77	0.0192395	0.168916	0.0660246	0.581332	-0.977107	3.86035	GRN;FUCA1;STAB1;TXNIP;CD9
LJP006_A375_24H-geldanamycin-0.37	6/105	0.0191437	0.168916	0.0741027	0.596421	-0.975796	3.86004	HSPA8;RGS2;CELF2;FTH1;PLD3;PTGS1
LJP007_HT29_24H-pazopanib-10	4/41	0.00898171	0.112616	0.0306241	0.434655	-0.819025	3.85971	TPD52;MARCKS;PSAT1;PSMB8
CPC006_SKLU1_6H-BRD-A36630025-0.35	7/141	0.0237376	0.188149	0.0980109	0.654269	-1.03113	3.85716	EIF5A;NRP1;CLEC7A;ALOX5AP;PMP22;IL16;APOE
LJP009_A375_24H-dasatinib-0.12	5/76	0.0182812	0.16438	0.0632994	0.575188	-0.963621	3.8563	LGALS3BP;UCP2;NRIP1;CYBA;ALDOA
CPC006_THP1_6H-hdac6_inhibitor_isox-10.0	8/176	0.0258946	0.195381	0.115516	0.675337	-1.05448	3.85278	C1QB;CREG1;CCL4;APOE;MIF;CTSS;CD33;TANC2
CPC006_HEC108_6H-bay_11-7821-10.0	4/43	0.0106091	0.123383	0.0352025	0.465295	-0.847404	3.85234	ABCA1;IFNGR1;AKR1A1;IL16
LJP008_HT29_24H-GSK-1059615-3.33	5/76	0.0182812	0.16438	0.0632994	0.575188	-0.96181	3.84905	CTSA;ANXA5;NRIP1;TXNIP;GABARAP
CPC008_HCC515_6H-vu0418946-2-10.0	7/147	0.028935	0.207414	0.114471	0.674572	-1.08541	3.84528	GRN;TPI1;ASPH;CFLAR;CKB;ATXN10;PSMB8
CPC006_VCAP_24H-parthenolide-10.0	8/180	0.029076	0.208101	0.126222	0.686419	-1.08658	3.84416	ABCA1;EIF5A;CLEC7A;ALOX5AP;APOE;ATXN10;ERGIC3;GAPDH
CPC008_PC3_24H-vorinostat-10.0	8/180	0.029076	0.208101	0.126222	0.686419	-1.08603	3.8422	C1QB;FCER1G;CREG1;PDE3B;APBB2;CAPG;APOE;ADIPOR1
LJP006_A375_24H-HG-6-64-01-1.11	7/141	0.0237376	0.188149	0.0980109	0.654269	-1.02701	3.84173	FTH1;SPP1;TXNIP;F11R;SERINC3;CTSD;GABARAP
CPC006_VCAP_6H-dorsomorphin_dihydrochloride-10.0	8/180	0.029076	0.208101	0.126222	0.686419	-1.08402	3.83509	CEP68;NRP1;ASPH;ALOX5AP;FRMD4A;FXYD5;DLEU2;ATXN10
LJP005_MDAMB231_24H-foretinib-10	6/108	0.0216682	0.179589	0.0819047	0.617149	-1.00049	3.83377	C1QB;SSR4;OLFML3;CREG1;FTH1;LAMP2
LJP006_SKBR3_24H-geldanamycin-1.11	5/75	0.0173549	0.160512	0.0606391	0.561404	-0.945579	3.83326	C1QB;TMEM176A;TXNIP;MAN2B1;EIF3F
LJP006_PC3_24H-CHIR-99021-10	4/42	0.00977342	0.117821	0.0328665	0.452447	-0.827528	3.82987	BST2;PFKL;SSR4;BSG
LJP006_MCF10A_3H-AS-605240-0.12	4/39	0.00752646	0.101964	0.0264184	0.41354	-0.783007	3.82838	ABCA1;MAF;MTUS1;SLC2A5
LJP006_HME1_3H-geldanamycin-3.33	5/76	0.0182812	0.16438	0.0632994	0.575188	-0.956557	3.82803	HSPA8;MARCKS;SERP1;SDF2L1;PSAT1
LJP006_MCF10A_3H-PD-0325901-0.12	4/39	0.00752646	0.101964	0.0264184	0.41354	-0.782597	3.82637	RGS2;CADM1;RPL37A;MTUS1
LJP009_HT29_24H-BI-2536-3.33	4/37	0.00623563	0.0917974	0.0225807	0.385026	-0.75358	3.82628	C1QB;SRGN;CTSZ;SPP1
LJP009_HCC515_24H-PF-3758309-10	6/107	0.0208031	0.176326	0.0792548	0.610641	-0.984926	3.81428	LYN;TYROBP;NDUFA1;TXNIP;CTSD;PTGS1
LJP006_MCF7_3H-PHA-793887-0.37	4/39	0.00752646	0.101964	0.0264184	0.41354	-0.777701	3.80244	LGALS3BP;MAF;FABP5;SPP1
CPC010_MCF7_24H-stock1n-27488-10.0	5/74	0.0164602	0.155528	0.0580439	0.557894	-0.925681	3.8016	ABCA1;NUCB1;APBB2;ATXN10;ERGIC3
LJP005_MCF10A_24H-PD-0325901-0.37	7/139	0.0221587	0.181973	0.0928347	0.643268	-0.997689	3.80072	BST2;LGALS3BP;SCPEP1;RGS2;CELF2;GAA;CFLAR
CPC001_HA1E_24H-arp_101-10.0	7/146	0.0280197	0.203344	0.111632	0.67273	-1.06193	3.79623	ABCA1;UNC93B1;PMP22;AKR1A1;APOE;GAPDH;CLASP2
LJP006_MCF7_3H-PHA-793887-3.33	4/43	0.0106091	0.123383	0.0352025	0.465295	-0.834747	3.7948	LYN;LGALS3BP;LAMP1;CADM1
LJP005_MDAMB231_3H-WZ-3105-0.12	4/44	0.0114895	0.129913	0.0376324	0.477142	-0.849028	3.79203	EIF5A;CLEC7A;CYBA;APOE
CPC006_HA1E_24H-mk-0591-80.0	7/146	0.0280197	0.203344	0.111632	0.67273	-1.05984	3.78876	NPM1;UNC93B1;RPS6KA1;PMP22;APOE;CTSB;CLASP2
CPC006_VCAP_24H-mln2238-10.0	9/224	0.0373381	0.23457	0.165627	0.735492	-1.15204	3.78763	ABCA1;CD52;MBNL1;TPI1;APOE;ADIPOR1;ERGIC3;GAPDH;CTSS
CPC006_HT29_6H-ct-200783-10.0	6/114	0.0273715	0.201153	0.0988258	0.654269	-1.05244	3.78695	CEP68;ABCA1;SRGN;APOE;ERGIC3;RPL18
CPC013_HA1E_6H-s1057-10.0	7/149	0.0308257	0.213773	0.120262	0.681702	-1.0876	3.78421	CSTB;IFNGR1;FSCN1;AKR1A1;APOE;ATXN10;GAPDH
CPC014_SKB_24H-hy-11001-10.0	5/76	0.0182812	0.16438	0.0632994	0.575188	-0.945529	3.7839	MBNL1;NPM1;TPI1;ATXN10;CD68
CPC014_MCF7_24H-s1142-10.0	5/80	0.0223105	0.181973	0.0745876	0.596421	-0.994816	3.78299	ABCA1;IFNGR1;APOE;ERGIC3;TANC2
CPC010_A549_6H-BRD-K06217810-10.0	5/77	0.0192395	0.168916	0.0660246	0.581332	-0.957378	3.7824	IFNGR1;ALOX5AP;ATXN10;DUSP6;TANC2
CPC005_A549_24H-linopirdine_dihydrochloride-10.0	4/45	0.0124156	0.134415	0.0401564	0.490535	-0.861773	3.78215	P2RY13;NPM1;ALOX5AP;ATXN10
LJP009_HCC515_24H-ALW-II-38-3-3.33	4/41	0.00898171	0.112616	0.0306241	0.434655	-0.802558	3.78211	SRGN;RGS2;ANXA3;DUSP6
LJP006_HS578T_24H-ZSTK-474-0.12	5/78	0.0202302	0.172473	0.0688145	0.589167	-0.969597	3.78199	GRN;MAF;LPAR6;STAB1;TXNIP
LJP006_HME1_24H-AZD-5438-0.37	6/107	0.0208031	0.176326	0.0792548	0.610641	-0.976124	3.78019	ABCA1;LGALS3BP;MACF1;NRIP1;PPT1;ERGIC3
LJP007_A549_24H-OTSSP167-0.12	5/72	0.014764	0.14639	0.053049	0.540464	-0.896536	3.77941	SCPEP1;CADM1;ATP6AP1;LAMP2;MAN2B1
LJP008_PC3_24H-pracinostat-3.33	6/107	0.0208031	0.176326	0.0792548	0.610641	-0.975561	3.77801	BST2;GRN;CADM1;MAN2B1;ALDOA;ITM2C
CPC010_PC3_6H-trichostatin_a-10.0	8/179	0.0282566	0.204296	0.123498	0.682864	-1.05927	3.77781	CEP68;C1QB;NPM1;CREG1;APBB2;CAPG;APOE;CD68
LJP006_HME1_24H-MK-2206-10	6/112	0.0253712	0.195056	0.0929924	0.643268	-1.02685	3.77278	ABCA1;GRN;MAF;CADM1;WNK1;CD9
CPC006_RMGI_6H-trichostatin_a-10.0	6/113	0.0263587	0.198073	0.0958852	0.651716	-1.03684	3.7699	NPM1;APBB2;APOE;GUSB;CTSS;TANC2
CPC004_VCAP_6H-estradiol_benzoate-10.0	5/81	0.0234007	0.187605	0.0775701	0.607211	-1.00337	3.76764	MBNL1;PDE3B;HEXA;APBB2;APOE
CPC020_MCF7_24H-BRD-K85660637-10.0	4/45	0.0124156	0.134415	0.0401564	0.490535	-0.858314	3.76697	ABCA1;APBB2;APOE;ERGIC3
LJP006_A549_24H-MK-2206-10	6/110	0.0234707	0.187677	0.0873514	0.633766	-1.00395	3.76683	CTSA;SDCBP;GRN;NPC2;SPP1;DUSP6
CPC010_PC3_24H-vorinostat-10.0	5/80	0.0223105	0.181973	0.0745876	0.596421	-0.989643	3.76332	C1QB;CREG1;PDE3B;ADIPOR1;TANC2
CPC006_HEC108_6H-ag14361-25.0	6/107	0.0208031	0.176326	0.0792548	0.610641	-0.9704	3.75802	CEP68;EIF5A;CD164;INPP5D;AKR1A1;ATXN10
LJP005_MDAMB231_3H-vemurafenib-0.04	4/43	0.0106091	0.123383	0.0352025	0.465295	-0.826507	3.75734	TMEM176B;ALOX5AP;CYBA;IGF1
LJP005_HCC515_24H-pelitinib-0.37	5/77	0.0192395	0.168916	0.0660246	0.581332	-0.950197	3.75403	PSAT1;FTH1;UCP2;AKR1A1;PLD3
LJP005_MCF10A_24H-AZD-8330-10	7/140	0.0229387	0.18512	0.0954032	0.651716	-0.994433	3.75391	BST2;SCPEP1;RGS2;GM2A;CELF2;GAA;CTSD
LJP006_BT20_24H-alvocidib-0.12	6/106	0.0199616	0.172473	0.0766541	0.607211	-0.95846	3.75136	TPD52;LYN;CD74;TYROBP;CTSS;CTSB
LJP006_HS578T_24H-AT-7519-0.37	8/174	0.0243987	0.191299	0.110355	0.671182	-1.00933	3.74786	TPD52;TYROBP;CADM1;NRIP1;CD9;F11R;CTSS;ITM2C
LJP006_HS578T_24H-MK-2206-10	6/108	0.0216682	0.179589	0.0819047	0.617149	-0.97783	3.74695	CSF1R;MAF;NPC2;LPAR6;CD9;DUSP6
CPC011_MCF7_24H-idarubicin_hcl-10.0	5/79	0.0212538	0.179159	0.071669	0.59633	-0.972915	3.74691	CEP68;LAG3;NPM1;INPP5D;LAMP2
LJP007_HEPG2_24H-NVP-BGT226-0.04	5/76	0.0182812	0.16438	0.0632994	0.575188	-0.93586	3.7452	SRGN;MARCKS;CD9;APOE;DUSP6
CPC006_HEC108_6H-piplartine-10.0	4/48	0.0154752	0.150995	0.0482931	0.519166	-0.898331	3.7447	IFNGR1;PMP22;APOE;ATXN10
LJP005_MCF7_3H-CGP-60474-1.11	5/78	0.0202302	0.172473	0.0688145	0.589167	-0.95972	3.74346	EIF5A;SDCBP;TMEM176A;CYBA;ENO1
CPC008_MCF7_6H-mls-0437446.0001-10.0	6/110	0.0234707	0.187677	0.0873514	0.633766	-0.997633	3.74312	CEP68;P2RY13;CD164;ADAP2;ALDOA;GAPDH
CPC014_PC3_6H-BRD-U29336476-10.0	6/111	0.0244086	0.191299	0.0901477	0.635329	-1.00795	3.74232	CEP68;NPM1;LAMP2;APBB2;APOE;ALDOA
CPC009_VCAP_24H-BRD-K01834163-10.0	6/112	0.0253712	0.195056	0.0929924	0.643268	-1.01692	3.7363	ABCA1;OXCT1;ALOX5AP;APOE;ERGIC3;RPL18
LJP005_SKBR3_24H-pelitinib-10	6/105	0.0191437	0.168916	0.0741027	0.596421	-0.94374	3.73323	SDCBP;RGS2;NPC2;PSAT1;FTH1;APOE
LJP007_HA1E_24H-tivantinib-3.33	4/43	0.0106091	0.123383	0.0352025	0.465295	-0.820912	3.7319	RGS2;FABP5;SLC16A6;DUSP6
LJP006_HS578T_24H-AZD-7762-3.33	7/141	0.0237376	0.188149	0.0980109	0.654269	-0.997498	3.73134	CSF1R;RGS2;MAF;CLEC7A;LPAR6;NRIP1;ITM2C
CPC014_HCC515_6H-BRD-A31374339-10.0	4/42	0.00977342	0.117821	0.0328665	0.452447	-0.805721	3.72895	ABCA1;CD164;ASPH;LRBA
CPC003_HA1E_24H-dau_5884_hydrochloride-10.0	5/78	0.0202302	0.172473	0.0688145	0.589167	-0.955449	3.7268	P2RY13;NPM1;PMP22;IL16;GAPDH
CPC006_MCF7_24H-BRD-K56411643-10.0	6/112	0.0253712	0.195056	0.0929924	0.643268	-1.01425	3.72649	ABCA1;GRN;INPP5D;AKR1A1;APBB2;ERGIC3
LJP008_HT29_24H-mocetinostat-0.12	5/81	0.0234007	0.187605	0.0775701	0.607211	-0.99126	3.72217	MAF;SERPINE2;LPAR6;RPL37A;RPS11
CPC005_HA1E_24H-digitoxigenin-10.0	7/146	0.0280197	0.203344	0.111632	0.67273	-1.04067	3.72023	C1QB;NRP1;MBNL1;CD83;RPL13;IL16;APOE
LJP006_SKBR3_24H-JW-7-24-1-0.37	4/38	0.00686099	0.0971805	0.0244539	0.401157	-0.745879	3.7159	LGALS3BP;CTSZ;NRIP1;CD9
CPC006_VCAP_6H-elesclomol-10.0	6/113	0.0263587	0.198073	0.0958852	0.651716	-1.0217	3.71484	ABCA1;P2RY13;MBNL1;APOE;ERGIC3;RPL18
LJP006_A375_24H-sirolimus-0.37	5/75	0.0173549	0.160512	0.0606391	0.561404	-0.915873	3.71284	LGALS3BP;NPC2;CELF2;BSG;RPS11
LJP008_MCF7_24H-epigallocatechin-0.04	4/39	0.00752646	0.101964	0.0264184	0.41354	-0.759098	3.71148	SPARC;TMEM176B;NRIP1;PMP22
LJP005_A549_24H-tozasertib-10	5/76	0.0182812	0.16438	0.0632994	0.575188	-0.926996	3.70973	GRN;ITGAM;GM2A;TXNIP;PSMB8
CPC012_HCC515_6H-BRD-K68202742_(trichostatin_a)-10.0	6/111	0.0244086	0.191299	0.0901477	0.635329	-0.998303	3.70652	CEP68;C1QB;NPM1;ASPH;CREG1;ADIPOR1
LJP006_A549_24H-mitoxantrone-0.12	6/109	0.0225573	0.18377	0.0846036	0.627077	-0.977244	3.70541	GRN;MAF;BANK1;GAA;ROGDI;PSMB8
CPC003_HA1E_24H-reserpine-10.0	7/143	0.0253923	0.195056	0.103343	0.660671	-1.00873	3.70536	ABCA1;LAMP1;PDE3B;APOE;ERGIC3;ALDOA;CLASP2
CPC006_VCAP_24H-BRD-K28907958-11.1	5/76	0.0182812	0.16438	0.0632994	0.575188	-0.92587	3.70523	ABCA1;APOE;RPL18;GAPDH;TANC2
CPC017_PHH_24H-cinnarizine-10.0	4/44	0.0114895	0.129913	0.0376324	0.477142	-0.828512	3.7004	PMP22;GAPDH;HIF1A;ATP6V1C1
LJP008_PC3_24H-belinostat-0.12	5/78	0.0202302	0.172473	0.0688145	0.589167	-0.948518	3.69977	TPD52;RGS2;GRN;MAF;SH3BGRL3
CPC012_MCF7_24H-BRD-K68202742_(trichostatin_a)-10.0	7/145	0.0271243	0.201153	0.108831	0.671182	-1.02547	3.6992	CEP68;NPM1;RPS16;PDE3B;LAMP2;SPP1;GNG12
LJP006_MCF10A_24H-alvocidib-0.04	6/106	0.0199616	0.172473	0.0766541	0.607211	-0.944598	3.6971	MARCKS;IFNGR1;CELF2;TXNIP;MAN2B1;PTGS1
CPC002_HA1E_24H-thm-i-94-10.0	9/217	0.0314418	0.217392	0.145901	0.715574	-1.0685	3.69659	ABCA1;C1QB;ASPH;PMP22;CAPG;IL16;APOE;ALDOA;CTSS
CPC020_MCF7_6H-vorinostat-10.0	7/143	0.0253923	0.195056	0.103343	0.660671	-1.00597	3.69524	CEP68;CD164;NPM1;CREG1;APOE;FXYD5;B2M
CPC013_A375_6H-s1053-10.0	7/143	0.0253923	0.195056	0.103343	0.660671	-1.00556	3.69374	C1QB;EIF5A;CD164;ALOX5AP;IL16;APOE;GAPDH
CPC012_MCF7_6H-BRD-K61717269-10.0	6/114	0.0273715	0.201153	0.0988258	0.654269	-1.02593	3.69155	CEP68;CD164;NPM1;GRN;ASPH;APOE
CPD002_PC3_24H-rifapentine-10.0	5/79	0.0212538	0.179159	0.071669	0.59633	-0.957695	3.6883	LRPAP1;LAMP2;IL16;DUSP6;TANC2
LJP006_HME1_24H-linifanib-3.33	4/43	0.0106091	0.123383	0.0352025	0.465295	-0.810973	3.68672	SRGN;CTSZ;SPP1;CD9
CPC006_SW948_6H-tpca-1-10.0	5/82	0.0245247	0.191299	0.0806162	0.614286	-0.994235	3.6867	P2RY13;CTSZ;AKR1A1;CTSS;DUSP6
LJP006_A375_24H-BMS-345541-10	6/110	0.0234707	0.187677	0.0873514	0.633766	-0.982357	3.68581	CD52;CELF2;TXNIP;SLC1A3;CD48;PTGS1
LJP009_A375_24H-ALW-II-38-3-10	4/47	0.0144078	0.145237	0.0454868	0.511815	-0.867725	3.67915	ASPH;CREG1;SRSF5;ALDOA
LJP007_MCF7_24H-CGP-60474-1.11	7/145	0.0271243	0.201153	0.108831	0.671182	-1.01961	3.67808	NRP1;SPARC;PSAT1;LRBA;ENO1;CKB;PTGS1
CPC004_HEPG2_6H-sib_1893-10.0	4/42	0.00977342	0.117821	0.0328665	0.452447	-0.79452	3.67711	OXCT1;IL16;CFLAR;APOE
CPC014_A375_6H-vorinostat-10.0	5/79	0.0212538	0.179159	0.071669	0.59633	-0.953859	3.67352	C1QB;NPM1;CREG1;APOE;ALDOA
CPC017_A549_6H-syrosingopine-10.0	6/112	0.0253712	0.195056	0.0929924	0.643268	-0.999078	3.67076	CLEC7A;ALOX5AP;IL16;ATXN10;CD33;TANC2
LJP006_MDAMB231_24H-selumetinib-3.33	5/74	0.0164602	0.155528	0.0580439	0.557894	-0.892907	3.667	BST2;IFNGR1;CELF2;LAMP2;RAMP1
CPC006_A375_24H-BRD-K71726959-122.55	5/78	0.0202302	0.172473	0.0688145	0.589167	-0.939505	3.66461	EIF5A;ALOX5AP;APOE;ALDOA;TANC2
CPC006_DV90_6H-BRD-K17140735-11.1	5/78	0.0202302	0.172473	0.0688145	0.589167	-0.938978	3.66256	RPS16;GM2A;AKR1A1;APBB2;ALDOA
CPC006_NCIH1694_6H-ct-200783-10.0	6/112	0.0253712	0.195056	0.0929924	0.643268	-0.994837	3.65517	SRGN;ASPH;IL16;APOE;GAPDH;DUSP6
CPC014_VCAP_24H-mls-0091943.0001-10.0	4/44	0.0114895	0.129913	0.0376324	0.477142	-0.816527	3.64687	P2RY13;ALOX5AP;HEXA;CFLAR
CPC004_HA1E_24H-simvastatin-10.0	6/112	0.0253712	0.195056	0.0929924	0.643268	-0.991692	3.64362	C1QB;GNA15;ALOX5AP;CAPG;IL16;APOE
CPC006_HA1E_24H-4-demethoxydaunorubicin_hydrochloride_(65)-0.08	8/180	0.029076	0.208101	0.126222	0.686419	-1.02873	3.6395	DOCK10;ABCA1;OPHN1;RPS6KA1;ALOX5AP;IL16;APOE;ALDOA
CPC008_A375_24H-ncgc00184834-01-10.0	6/114	0.0273715	0.201153	0.0988258	0.654269	-1.01142	3.63934	NPM1;ADAP2;IFNGR1;CAPG;IL16;APOE
LJP007_HT29_24H-CGP-60474-0.04	7/139	0.0221587	0.181973	0.0928347	0.643268	-0.954511	3.63624	LYN;SCPEP1;CH25H;UCP2;NDUFA1;RAMP1;PTGS1
LJP006_HME1_3H-AZD-5438-3.33	5/77	0.0192395	0.168916	0.0660246	0.581332	-0.919981	3.63465	TPD52;MEF2A;EIF5A;CD52;PPT1
CPC004_HCC515_24H-fluvastatin-10.0	5/80	0.0223105	0.181973	0.0745876	0.596421	-0.955057	3.6318	ALOX5AP;IL16;CFLAR;GAPDH;CLASP2
CPC018_SKB_24H-ssr_69071-10.0	4/40	0.00823303	0.107084	0.0284749	0.425889	-0.755744	3.62727	ABCA1;ERGIC3;CTSS;ATP6V1C1
LJP005_HT29_24H-XMD16-144-3.33	6/110	0.0234707	0.187677	0.0873514	0.633766	-0.966422	3.62602	CTSA;SCPEP1;FUCA1;LAMP2;RAMP1;CTSB
CPC004_A375_6H-ag_957-10.0	4/46	0.0133881	0.138914	0.0427746	0.504674	-0.840524	3.6255	CEP68;EPB41L2;AKR1A1;CTSS
CPC006_HA1E_24H-l-sulforophane-10.0	5/76	0.0182812	0.16438	0.0632994	0.575188	-0.905424	3.6234	ABCA1;ALOX5AP;APOE;ERGIC3;CD33
CPC008_MCF7_24H-BRD-K20492338-10.0	6/112	0.0253712	0.195056	0.0929924	0.643268	-0.985553	3.62106	EIF5A;PDE3B;AKR1A1;IL16;GAPDH;TANC2
CPC006_HA1E_6H-mln4924-11.1	5/83	0.0256829	0.195056	0.0837254	0.621399	-0.986369	3.61202	GRN;IFNGR1;CELF2;ERGIC3;GAPDH
CPC006_DV90_6H-mk-0591-80.0	5/78	0.0202302	0.172473	0.0688145	0.589167	-0.925172	3.6087	NPM1;ALOX5AP;LAMP2;GAPDH;PPCDC
CPD001_MCF7_6H-trichostatin_a-10.0	5/80	0.0223105	0.181973	0.0745876	0.596421	-0.948771	3.60789	CEP68;CD164;CTSZ;APOE;CLASP2
LJP005_A375_24H-WH-4-025-3.33	5/80	0.0223105	0.181973	0.0745876	0.596421	-0.948376	3.60639	CTSA;BST2;SCPEP1;GM2A;SPP1
CPC002_VCAP_24H-norethynodrel-10.0	6/115	0.0284097	0.204868	0.101814	0.658568	-1.01261	3.60592	P2RY13;ALOX5AP;HEXA;APBB2;CFLAR;APOE
LJP007_A375_24H-AZ-628-0.04	8/180	0.029076	0.208101	0.126222	0.686419	-1.01821	3.60227	MAF;NPC2;PRKCD;MTUS1;CYBA;ALDOA;GABARAP;PTGS1
LJP006_HA1E_24H-AZD-7762-10	8/179	0.0282566	0.204296	0.123498	0.682864	-1.00897	3.59841	LYN;EIF5A;CD74;GNA15;RGS2;CD83;FTH1;PTGS1
CPC007_PC3_24H-ncgc00188531-01-10.0	6/115	0.0284097	0.204868	0.101814	0.658568	-1.00989	3.59623	LRPAP1;NPM1;GM2A;PRDX1;APOE;GAPDH
LJP006_HME1_24H-GSK-2126458-0.37	7/144	0.0262485	0.197943	0.106068	0.663457	-0.98775	3.59555	ABCA1;SDCBP;GRN;MAF;FTH1;SPP1;CTSB
LJP005_MCF10A_24H-CGP-60474-0.37	7/145	0.0271243	0.201153	0.108831	0.671182	-0.996284	3.59392	CH25H;CADM1;LRBA;CTSZ;SPP1;CD9;ITM2C
LJP008_PC3_24H-mocetinostat-0.12	5/79	0.0212538	0.179159	0.071669	0.59633	-0.933035	3.59333	DOCK4;NRIP1;PLAUR;RPS11;DUSP6
LJP006_MCF10A_24H-selumetinib-1.11	8/180	0.029076	0.208101	0.126222	0.686419	-1.01554	3.59282	RGS2;MAF;GM2A;PLEK;TXNIP;ADRB2;CTSD;PTGS1
LJP006_HCC515_24H-GSK-2126458-0.04	5/77	0.0192395	0.168916	0.0660246	0.581332	-0.909221	3.59214	C1QB;GAA;MTUS1;SERINC3;RPS11
CPD003_MCF7_24H-trifluridine-10.0	5/80	0.0223105	0.181973	0.0745876	0.596421	-0.943806	3.58901	ADAP2;LRBA;IL16;CFLAR;APOE
CPC005_PC3_24H-bvt_948-10.0	8/188	0.0362267	0.231088	0.149121	0.717002	-1.08081	3.58609	ASPH;BIN1;EPB41L2;PMP22;IL16;APOE;CD33;TANC2
CPC006_SW948_6H-px12-30.0	7/147	0.028935	0.207414	0.114471	0.674572	-1.01183	3.58463	LRPAP1;MBNL1;LAMP2;IL16;APOE;DUSP6;TANC2
LJP007_HEPG2_24H-amuvatinib-3.33	4/45	0.0124156	0.134415	0.0401564	0.490535	-0.815868	3.58068	SERPINE2;ANXA5;DUSP6;CTSB
LJP005_HS578T_3H-geldanamycin-3.33	5/78	0.0202302	0.172473	0.0688145	0.589167	-0.917109	3.57726	HSPA8;RGS2;SERP1;SDF2L1;PSAT1
LJP005_PC3_24H-NVP-BEZ235-0.37	7/146	0.0280197	0.203344	0.111632	0.67273	-1.00011	3.57525	CTSA;LGALS3BP;ANXA3;FUCA1;TIMP2;CTSD;CTSB
CPC006_PL21_6H-mw-a1-12-10.0	7/150	0.0318015	0.218732	0.123214	0.681702	-1.03675	3.57497	C1QB;CD164;IFNGR1;LAMP2;PMP22;IL16;APOE
LJP007_HEPG2_24H-CGP-60474-0.37	5/75	0.0173549	0.160512	0.0606391	0.561404	-0.881599	3.5739	LAMP1;TMEM176B;TMEM176A;TXNIP;ENO1
CPC011_MCF7_24H-tegaserod-10.0	8/185	0.0334192	0.221815	0.140307	0.707218	-1.0511	3.57231	CEP68;SRGN;NPM1;INPP5D;FSCN1;AKR1A1;ATXN10;RPL18
LJP008_A549_24H-mocetinostat-1.11	4/45	0.0124156	0.134415	0.0401564	0.490535	-0.81301	3.56814	TPST2;LGALS3BP;SERPINE2;RPS6KA1
LJP005_BT20_24H-GSK-690693-10	4/42	0.00977342	0.117821	0.0328665	0.452447	-0.770583	3.56633	ABCA1;CFLAR;RAMP1;DUSP6
CPC006_MCF7_24H-chr_2797-80.0	9/222	0.0355819	0.229618	0.159865	0.726902	-1.06844	3.56422	NPM1;FCER1G;AKR1A1;NUCB1;APBB2;APOE;CKB;FAM105A;CRLF2
LJP006_MDAMB231_24H-JW-7-24-1-1.11	4/44	0.0114895	0.129913	0.0376324	0.477142	-0.797963	3.56396	GRN;STAB1;CD9;TSPO
LJP006_HT29_24H-selumetinib-0.12	6/114	0.0273715	0.201153	0.0988258	0.654269	-0.989272	3.55965	MARCKS;GRN;MAF;SLC7A8;FUCA1;UCP2
CPD002_MCF7_24H-ciclopirox_ethanolamine-10.0	7/146	0.0280197	0.203344	0.111632	0.67273	-0.994859	3.55647	CEP68;ABCA1;GRN;FCER1G;APOE;CKB;PSMB8
CPC007_A549_6H-ncgc00183696-01-10.0	6/113	0.0263587	0.198073	0.0958852	0.651716	-0.977274	3.55333	CEP68;CH25H;GRN;ATXN10;GAPDH;PSMB8
LJP005_BT20_24H-erlotinib-3.33	5/76	0.0182812	0.16438	0.0632994	0.575188	-0.887358	3.5511	TPST2;BST2;LGALS3BP;STAB1;SERINC3
LJP008_MCF7_24H-I-BET151-1.11	5/78	0.0202302	0.172473	0.0688145	0.589167	-0.910132	3.55004	TPST2;SRGN;NPC2;MTUS1;CKB
CPC018_HT29_6H-nsc_3852-10.0	4/46	0.0133881	0.138914	0.0427746	0.504674	-0.822493	3.54773	PMP22;APOE;ERGIC3;RPL18
CPC006_PC3_6H-BRD-K89692698-160.0	4/44	0.0114895	0.129913	0.0376324	0.477142	-0.793772	3.54524	SRGN;APOE;RPL18;ALDOA
LJP009_HEPG2_24H-dasatinib-3.33	4/46	0.0133881	0.138914	0.0427746	0.504674	-0.820653	3.53979	ENTPD1;RPS5;RPS11;DUSP6
CPC002_HA1E_24H-cp_94253_hydrochloride-10.0	6/113	0.0263587	0.198073	0.0958852	0.651716	-0.972337	3.53537	P2RY13;EPB41L2;ALOX5AP;IL16;RPL18;ALDOA
LJP006_HME1_24H-HG-6-64-01-0.37	6/114	0.0273715	0.201153	0.0988258	0.654269	-0.98172	3.53248	RGS2;GRN;PSAT1;CREG1;LAMP2;CTSD
LJP005_A549_24H-dovitinib-3.33	5/80	0.0223105	0.181973	0.0745876	0.596421	-0.928847	3.53213	MAF;UCP2;STAB1;TXNIP;CAPG
CPC006_NCIH2073_6H-tl_hras26_brd-k01877528-10.0	6/117	0.0305631	0.212963	0.107931	0.670719	-1.01237	3.53112	CH25H;IFNGR1;ALOX5AP;PMP22;APOE;ATXN10
CPD002_MCF7_24H-gefitinib-10.0	5/78	0.0202302	0.172473	0.0688145	0.589167	-0.904377	3.52759	CEP68;IFNGR1;ALOX5AP;IL16;GAPDH
LJP005_PC3_24H-geldanamycin-10	4/41	0.00898171	0.112616	0.0306241	0.434655	-0.747937	3.5247	C1QB;FUCA1;LPL;SLC1A3
LJP005_MCF7_3H-mitoxantrone-10	4/44	0.0114895	0.129913	0.0376324	0.477142	-0.788527	3.52181	EIF5A;RGS2;SERPINE2;ITM2C
LJP006_HS578T_24H-BMS-387032-0.12	7/146	0.0280197	0.203344	0.111632	0.67273	-0.984808	3.52054	CD74;FABP5;CELF2;CD9;F11R;DUSP6;ITM2C
LJP009_HEPG2_24H-CH5424802-10	4/42	0.00977342	0.117821	0.0328665	0.452447	-0.760667	3.52043	LGALS3BP;TXNIP;CD9;DUSP6
CPC007_VCAP_24H-BRD-K95196255-10.0	9/224	0.0373381	0.23457	0.165627	0.735492	-1.07063	3.51997	ABCA1;RGS2;GRN;PMP22;APBB2;APOE;ERGIC3;RPL18;CTSS
CPC006_HCT116_6H-BRD-K17140735-11.1	8/185	0.0334192	0.221815	0.140307	0.707218	-1.03531	3.51861	GAA;ALOX5AP;APOE;ATXN10;RPL18;GAPDH;CTSS;CRLF2
CPC006_SKLU1_6H-imodium-10.0	5/79	0.0212538	0.179159	0.071669	0.59633	-0.913455	3.51792	EIF5A;P2RY13;CLEC7A;PMP22;TANC2
CPC006_H1299_6H-ingenol_3,_20-dibenzoate-10.0	6/113	0.0263587	0.198073	0.0958852	0.651716	-0.967444	3.51759	HSPA8;ALOX5AP;APOE;ATXN10;RPL18;TANC2
LJP006_SKBR3_24H-AT-7519-0.12	5/76	0.0182812	0.16438	0.0632994	0.575188	-0.878441	3.51542	SON;TXNIP;MERTK;RPS11;CTSS
LJP005_A549_24H-NVP-BEZ235-3.33	6/108	0.0216682	0.179589	0.0819047	0.617149	-0.916799	3.51309	CTSA;GRN;NPC2;SLC16A6;EIF3F;DUSP6
LJP006_HT29_24H-ZSTK-474-1.11	4/44	0.0114895	0.129913	0.0376324	0.477142	-0.785903	3.51009	ASPH;APLP2;UCP2;CTSZ
CPC006_HA1E_24H-pnu_74654-80.0	5/81	0.0234007	0.187605	0.0775701	0.607211	-0.93429	3.50825	MBNL1;ALOX5AP;CAPG;APOE;PSMB8
LJP006_A549_24H-sorafenib-10	7/146	0.0280197	0.203344	0.111632	0.67273	-0.981267	3.50788	SERPINE2;ANXA3;AXL;PSAT1;CFLAR;RAMP1;PSMB8
CPC006_SKLU1_6H-tyrphostin_ag_1478-56.78	5/79	0.0212538	0.179159	0.071669	0.59633	-0.910714	3.50736	EIF5A;CH25H;NPM1;CLEC7A;PMP22
CPC001_HCC515_6H-piperacetazine-10.0	4/46	0.0133881	0.138914	0.0427746	0.504674	-0.812501	3.50463	GNA15;CFLAR;APOE;ATP6V1C1
LJP005_MCF10A_24H-WH-4-025-10	6/107	0.0208031	0.176326	0.0792548	0.610641	-0.904915	3.50442	LGALS3BP;SCPEP1;RGS2;TXNIP;CAPG;CTSD
LJP008_PC3_24H-I-BET151-3.33	7/145	0.0271243	0.201153	0.108831	0.671182	-0.970989	3.50268	MACF1;RGS2;GRN;CREG1;FTH1;ALDOA;DUSP6
LJP009_HEPG2_24H-SB-203580-3.33	4/39	0.00752646	0.101964	0.0264184	0.41354	-0.716179	3.50164	ANXA3;RPS6KA1;PLD3;DUSP6
LJP006_A375_24H-NVP-TAE684-10	6/111	0.0244086	0.191299	0.0901477	0.635329	-0.943029	3.5013	BST2;MAF;LAMP1;RPL37A;LAMP2;GABARAP
CPC006_OV7_6H-methylene_blue-10.0	6/111	0.0244086	0.191299	0.0901477	0.635329	-0.942443	3.49912	EIF5A;MBNL1;GRN;ALOX5AP;HEXA;TANC2
CPC005_HCC515_6H-BRD-A82238138_(budesonide)-10.0	6/111	0.0244086	0.191299	0.0901477	0.635329	-0.941639	3.49614	CEP68;PFKL;ALOX5AP;PMP22;IL16;APOE
CPD002_PC3_24H-irinotecan_hydrochloride_trihydrate-10.0	4/43	0.0106091	0.123383	0.0352025	0.465295	-0.768924	3.49556	PMP22;IL16;CFLAR;APOE
CPC004_A375_6H-dorsomorphin_dihydrochloride-10.0	7/148	0.0298702	0.212032	0.117348	0.679734	-0.99562	3.49552	CEP68;CH25H;NPM1;ALOX5AP;CAPG;APOE;GAPDH
CPC018_NPC_24H-methocarbamol-10.0	4/43	0.0106091	0.123383	0.0352025	0.465295	-0.76881	3.49505	EIF5A;CLEC7A;APBB2;TANC2
CPC016_SKB_24H-BRD-K94841585-10.0	4/44	0.0114895	0.129913	0.0376324	0.477142	-0.782278	3.4939	EIF5A;CLEC7A;ALOX5AP;CFLAR
LJP006_HA1E_24H-mitoxantrone-0.37	8/183	0.0316322	0.218322	0.134581	0.696704	-1.01031	3.4892	ABCA1;LRPAP1;SCPEP1;MAF;INPP5D;RPS6KA1;TXNIP;DUSP6
LJP009_PC3_24H-VX-745-1.11	4/47	0.0144078	0.145237	0.0454868	0.511815	-0.82242	3.48705	ITGAM;FABP5;RPL37A;RPS11
CPC001_PC3_24H-ic_261-10.0	4/47	0.0144078	0.145237	0.0454868	0.511815	-0.821254	3.48211	C1QB;OXCT1;APOE;ATXN10
LJP006_HS578T_24H-HG-6-64-01-0.37	5/82	0.0245247	0.191299	0.0806162	0.614286	-0.939017	3.48195	SCPEP1;PSAT1;LAMP2;TXNIP;SLC2A5
LJP007_A549_24H-CGP-60474-10	4/40	0.00823303	0.107084	0.0284749	0.425889	-0.723717	3.47355	LGALS3BP;CADM1;CTSZ;LAMP2
CPC002_HA1E_6H-piceatannol-10.0	5/83	0.0256829	0.195056	0.0837254	0.621399	-0.948057	3.47172	NPM1;GRN;RPL18;PPCDC;PSMB8
LJP005_MCF10A_24H-radicicol-10	9/219	0.0330554	0.221149	0.15141	0.717002	-1.01817	3.47152	TPST2;CX3CR1;SCPEP1;CADM1;UCP2;STAB1;TXNIP;MAN2B1;SERINC3
LJP006_HT29_24H-WYE-125132-0.12	4/43	0.0106091	0.123383	0.0352025	0.465295	-0.76199	3.46404	PFKL;MAF;SLC7A8;AXL
CPC004_HA1E_24H-paroxetine_hydrochloride-10.0	5/82	0.0245247	0.191299	0.0806162	0.614286	-0.933728	3.46233	MBNL1;IFNGR1;APOE;CD33;TANC2
CPC004_HCC515_24H-zoxazolamine-10.0	5/82	0.0245247	0.191299	0.0806162	0.614286	-0.933709	3.46226	LRPAP1;ALOX5AP;PMP22;GAPDH;TANC2
CPC006_MCF7_24H-dorsomorphin_dihydrochloride-10.0	11/295	0.0364451	0.232053	0.188687	0.752224	-1.04449	3.45929	CEP68;ABCA1;CTC1;CSTB;MBNL1;ITGAX;AKR1A1;CAPG;APOE;DLEU2;ATXN10
CPC006_PC3_6H-teniposide-1.25	4/45	0.0124156	0.134415	0.0401564	0.490535	-0.787958	3.45819	NRP1;ALOX5AP;CAPG;ATXN10
LJP007_HEPG2_24H-OSI-930-0.37	4/42	0.00977342	0.117821	0.0328665	0.452447	-0.747025	3.4573	NRP1;GOLM1;PLAUR;DUSP6
LJP006_BT20_24H-CGP-60474-3.33	6/110	0.0234707	0.187677	0.0873514	0.633766	-0.921134	3.4561	TYROBP;FCER1G;CLEC7A;SPP1;RAMP1;CTSS
CPC005_VCAP_24H-ethacrynic_acid-10.0	4/46	0.0133881	0.138914	0.0427746	0.504674	-0.800805	3.45418	ABCA1;APOE;ERGIC3;RPL18
LJP005_SKBR3_3H-YM-201636-1.11	5/77	0.0192395	0.168916	0.0660246	0.581332	-0.874134	3.45352	MAF;CTSZ;CD9;MAN2B1;ADRB2
CPC006_LOVO_6H-manumycin_a-10.0	7/148	0.0298702	0.212032	0.117348	0.679734	-0.983563	3.45318	CEP68;NPM1;IFNGR1;ALOX5AP;FSCN1;CAPG;CD33
LJP006_A549_24H-JNK-9L-3.33	7/147	0.028935	0.207414	0.114471	0.674572	-0.974618	3.45278	BST2;EIF5A;CD74;FCER1G;LAMP1;RPS5;CCL4
LJP006_A549_24H-OSI-027-10	6/110	0.0234707	0.187677	0.0873514	0.633766	-0.919585	3.45029	EIF5A;LGALS3BP;GRN;ITGAM;TXNIP;EIF3F
LJP005_HA1E_24H-buparlisib-10	6/113	0.0263587	0.198073	0.0958852	0.651716	-0.947936	3.44665	ABCA1;CD74;OPHN1;RPS11;DUSP6;PTGS1
LJP007_PC3_24H-dasatinib-0.37	4/44	0.0114895	0.129913	0.0376324	0.477142	-0.771655	3.44646	TPD52;MAF;TXNIP;DUSP6
LJP005_MCF10A_24H-radicicol-3.33	8/184	0.0325173	0.219379	0.137428	0.70564	-1.00436	3.4409	CTSA;MAF;CELF2;FTH1;UCP2;SPP1;TXNIP;CTSD
LJP006_MCF7_3H-CHIR-99021-10	4/44	0.0114895	0.129913	0.0376324	0.477142	-0.769736	3.43789	RPL37A;ALOX5AP;ENO1;ITM2C
LJP006_A375_24H-AZD-5438-3.33	4/46	0.0133881	0.138914	0.0427746	0.504674	-0.796895	3.43732	CTSZ;SLC1A3;PLD3;CTSB
CPC012_VCAP_24H-BRD-A20697603-10.0	7/150	0.0318015	0.218732	0.123214	0.681702	-0.996231	3.43525	CD52;NPM1;TIMP2;PMP22;APOE;GAPDH;TANC2
LJP009_A375_24H-GDC-0879-1.11	5/81	0.0234007	0.187605	0.0775701	0.607211	-0.91463	3.43443	TPD52;BST2;CELF2;ITM2C;PTGS1
CPC006_VCAP_24H-curcumin-48.0	8/190	0.0381842	0.237182	0.155144	0.7253	-1.05164	3.43395	ABCA1;CD52;MBNL1;C3AR1;APOE;ADIPOR1;ERGIC3;RPL18
CPC006_PC3_24H-vorinostat-10.0	10/260	0.0375692	0.23457	0.179538	0.742649	-1.04598	3.43245	C1QB;NPM1;CREG1;PDE3B;CAPG;APOE;ATXN10;ADIPOR1;LITAF;CTSB
CPC006_A375_6H-bi_2536-10.0	5/84	0.0268755	0.200704	0.0868973	0.633766	-0.949088	3.43241	GRN;GM2A;ALOX5AP;APBB2;APOE
LJP009_MCF7_24H-BX-795-10	6/113	0.0263587	0.198073	0.0958852	0.651716	-0.943928	3.43208	SRGN;CD52;GOLM1;GAA;NRIP1;SLC16A6
LJP007_HT29_24H-CGP-60474-0.37	7/147	0.028935	0.207414	0.114471	0.674572	-0.968133	3.42981	TYROBP;CADM1;RPS5;NDUFA1;CKB;RAMP1;CTSB
LJP006_HS578T_24H-MK-2206-0.37	4/47	0.0144078	0.145237	0.0454868	0.511815	-0.808765	3.42915	STAB1;MTUS1;DUSP6;CTSB
CPC013_MCF7_6H-s1057-10.0	5/85	0.0281029	0.203344	0.0901314	0.635329	-0.959497	3.42721	IVNS1ABP;AKR1A1;APOE;ATXN10;GAPDH
LJP005_MCF10A_24H-NVP-AUY922-1.11	8/187	0.0352738	0.228697	0.146153	0.716412	-1.02432	3.42595	C1QB;MAF;ATP6AP1;CELF2;FTH1;UCP2;BSG;SPP1
LJP006_A375_24H-PI-103-3.33	6/113	0.0263587	0.198073	0.0958852	0.651716	-0.941113	3.42184	LGALS3BP;SDCBP;GNA15;LAMP2;TXNIP;EEF2
LJP006_HA1E_24H-WYE-125132-0.37	6/114	0.0273715	0.201153	0.0988258	0.654269	-0.950653	3.42069	ABCA1;EIF5A;APLP2;EIF3F;ADRB2;DUSP6
CPC006_HA1E_24H-pik-90-10.0	5/80	0.0223105	0.181973	0.0745876	0.596421	-0.899193	3.41936	LRPAP1;ALOX5AP;APOE;RPL18;TANC2
LJP005_HT29_24H-NVP-AUY922-0.37	5/85	0.0281029	0.203344	0.0901314	0.635329	-0.956094	3.41506	SDCBP;MAF;ANXA3;UCP2;PSMB8
LJP007_A375_24H-OTSSP167-1.11	7/146	0.0280197	0.203344	0.111632	0.67273	-0.954968	3.41387	TYROBP;NRIP1;CYBA;CFLAR;RAMP1;CTSD;PTGS1
CPC019_VCAP_24H-BRD-K89451433-10.0	5/82	0.0245247	0.191299	0.0806162	0.614286	-0.920624	3.41374	TPI1;ALOX5AP;MAN2B1;APOE;GAPDH
LJP006_HS578T_24H-dasatinib-0.12	6/106	0.0199616	0.172473	0.0766541	0.607211	-0.871986	3.4129	CTSA;SCPEP1;GRN;CHD9;LPAR6;LAMP2
CPC017_NPC_24H-sb_225002-10.0	5/82	0.0245247	0.191299	0.0806162	0.614286	-0.920385	3.41286	GIT2;RGS2;GAA;MIF;ATXN10
LJP005_MCF10A_3H-PF-431396-10	4/42	0.00977342	0.117821	0.0328665	0.452447	-0.736202	3.40721	EIF5A;COMMD8;SERPINE2;ATP6AP1
LJP006_MDAMB231_24H-A443654-10	5/83	0.0256829	0.195056	0.0837254	0.621399	-0.930373	3.40696	TYROBP;CLEC7A;LITAF;ITM2C;PTGS1
LJP006_MCF7_24H-AS-605240-3.33	4/42	0.00977342	0.117821	0.0328665	0.452447	-0.735663	3.40471	CX3CR1;PRKCD;ALOX5AP;ROGDI
CPC006_MDST8_6H-BRD-K94325918-10.0	5/83	0.0256829	0.195056	0.0837254	0.621399	-0.929743	3.40465	NRP1;NPM1;EPB41L2;GAPDH;CRLF2
CPC006_HCC515_6H-salermide-120.0	6/116	0.0294735	0.209592	0.104849	0.660671	-0.965955	3.40428	IVNS1ABP;GRN;UNC93B1;AKR1A1;APOE;CKB
CPC020_VCAP_6H-testosterone-10.0	6/114	0.0273715	0.201153	0.0988258	0.654269	-0.945569	3.4024	CD74;MBNL1;TPI1;LAMP1;APBB2;IL16
CPC011_PC3_24H-trichostatin_a-10.0	8/186	0.034338	0.225695	0.143215	0.712883	-1.00907	3.4021	C1QB;NPM1;ASPH;CREG1;SPP1;APBB2;APOE;ADIPOR1
CPC006_SW480_6H-trichostatin_a-10.0	5/80	0.0223105	0.181973	0.0745876	0.596421	-0.894312	3.4008	CEP68;GNA15;CREG1;APBB2;MAN2B1
LJP008_HT29_24H-CX-5461-3.33	4/46	0.0133881	0.138914	0.0427746	0.504674	-0.788377	3.40058	EIF5A;TXNIP;CTSS;DUSP6
LJP006_SKBR3_24H-BMS-387032-0.12	5/77	0.0192395	0.168916	0.0660246	0.581332	-0.859454	3.39552	ANXA3;FUCA1;APLP2;TXNIP;CTSS
LJP006_LNCAP_24H-PI-103-1.11	6/114	0.0273715	0.201153	0.0988258	0.654269	-0.943207	3.3939	LGALS3BP;GOLM1;LAMP2;TXNIP;MERTK;RAMP1
CPC009_HCC515_6H-BRD-K89224880-10.0	5/82	0.0245247	0.191299	0.0806162	0.614286	-0.91475	3.39196	MBNL1;APBB2;APOE;ERGIC3;GAPDH
LJP006_MCF7_3H-PF-562271-3.33	4/43	0.0106091	0.123383	0.0352025	0.465295	-0.745309	3.38821	LGALS3BP;ANXA3;SPP1;NUCB1
CPC004_A375_6H-ro_31-8220_mesylate-10.0	6/115	0.0284097	0.204868	0.101814	0.658568	-0.951025	3.38662	TPI1;CCL4;AKR1A1;IL16;APOE;GAPDH
CPC006_MCF7_24H-BRD-K25737009-40.0	12/335	0.0385887	0.239587	0.209772	0.764488	-1.04012	3.38537	CEP68;ABCA1;MBNL1;ENTPD1;FCER1G;UNC93B1;FSCN1;AKR1A1;APBB2;APOE;ERGIC3;RPL18
LJP005_A375_24H-XMD16-144-0.37	5/79	0.0212538	0.179159	0.071669	0.59633	-0.878482	3.38323	CX3CR1;TYROBP;LPAR6;INPP5D;ITM2C
CPC006_H1299_6H-b675700.cdx-0.0399999991059	5/83	0.0256829	0.195056	0.0837254	0.621399	-0.922312	3.37744	ALOX5AP;RPL18;GAPDH;PPCDC;TANC2
LJP006_MCF10A_3H-HG-6-64-01-1.11	4/45	0.0124156	0.134415	0.0401564	0.490535	-0.769336	3.37646	RGS2;PSAT1;UCP2;TXNIP
CPD001_PC3_24H-camptothecine_(s,+)-10.0	7/147	0.028935	0.207414	0.114471	0.674572	-0.950981	3.36904	CD74;NPM1;APLP2;LAMP2;PMP22;IL16;APOE
CPC014_MCF7_24H-bl-077-10.0	6/112	0.0253712	0.195056	0.0929924	0.643268	-0.915913	3.3652	CEP68;ALOX5AP;CAPG;IL16;APOE;TANC2
LJP005_HS578T_3H-radicicol-3.33	4/44	0.0114895	0.129913	0.0376324	0.477142	-0.75319	3.36399	HSPA8;RGS2;NRIP1;SPP1
CPC004_HCC515_24H-emd_386088_hydrochloride-10.0	7/148	0.0298702	0.212032	0.117348	0.679734	-0.957666	3.36226	P2RY13;LRPAP1;TPI1;ALOX5AP;PMP22;MAN2B1;TANC2
CPC009_MCF7_24H-BRD-K00313977-10.0	6/113	0.0263587	0.198073	0.0958852	0.651716	-0.923604	3.35818	INPP5D;CAPG;IL16;APOE;CKB;ATXN10
CPC001_HCC515_24H-vinblastine_sulfate-10.0	5/80	0.0223105	0.181973	0.0745876	0.596421	-0.882361	3.35536	NPM1;BIN1;ALOX5AP;CAPG;CFLAR
CPC006_EFO27_6H-l-690,330-10.0	5/80	0.0223105	0.181973	0.0745876	0.596421	-0.882173	3.35464	EIF5A;CD63;CLEC7A;GAA;APBB2
LJP008_HEPG2_24H-GSK-461364-0.12	4/42	0.00977342	0.117821	0.0328665	0.452447	-0.72398	3.35064	AXL;RPS6KA1;RPL37A;RPS11
CPC018_SKB_24H-gitoxigenin-10.0	6/114	0.0273715	0.201153	0.0988258	0.654269	-0.930264	3.34733	ABCA1;GRN;GM2A;CELF2;ATXN10;ERGIC3
CPC020_HA1E_6H-geldanamycin-10.0	5/85	0.0281029	0.203344	0.0901314	0.635329	-0.937003	3.34686	MBNL1;TPI1;PMP22;IL16;APOE
CPC017_A549_6H-mg-132-10.0	6/117	0.0305631	0.212963	0.107931	0.670719	-0.957888	3.34108	CEP68;GRN;ALOX5AP;APOE;RPL18;FAM105A
LJP005_MCF10A_24H-withaferin-a-10	7/146	0.0280197	0.203344	0.111632	0.67273	-0.933948	3.33872	SRGN;CADM1;ANXA5;SPP1;CD9;CAPG;CKB
CPC014_SKB_24H-BRD-K69852452-10.0	7/148	0.0298702	0.212032	0.117348	0.679734	-0.950686	3.33776	GRN;ANXA5;SPP1;FSCN1;APBB2;ERGIC3;PSMB8
CPC014_SKB_24H-s1142-10.0	5/80	0.0223105	0.181973	0.0745876	0.596421	-0.877657	3.33747	CD164;TPI1;FSCN1;RPL18;ALDOA
LJP008_PC3_24H-(+)-JQ1-10	6/116	0.0294735	0.209592	0.104849	0.660671	-0.946779	3.3367	MACF1;RGS2;GRN;BANK1;ANXA3;ALDOA
CPC014_MCF7_24H-BRD-U00779237-10.0	7/146	0.0280197	0.203344	0.111632	0.67273	-0.933261	3.33626	CEP68;EIF5A;NRP1;CD164;CLEC7A;INPP5D;TANC2
LJP005_MCF10A_3H-YM-201636-10	4/42	0.00977342	0.117821	0.0328665	0.452447	-0.720542	3.33473	RGS2;ANXA5;TXNIP;LPL
LJP005_HCC515_24H-erlotinib-3.33	5/78	0.0202302	0.172473	0.0688145	0.589167	-0.854839	3.33437	C1QB;GRN;LAMP2;FRMD4B;CTSB
LJP006_A375_24H-JNK-9L-3.33	8/179	0.0282566	0.204296	0.123498	0.682864	-0.934562	3.33305	LYN;FCER1G;GM2A;CELF2;UCP2;CTSZ;LY86;PTGS1
CPC004_VCAP_24H-skf_96365_hydrochloride-10.0	4/42	0.00977342	0.117821	0.0328665	0.452447	-0.719808	3.33134	OXCT1;ELMO1;APOE;GAPDH
LJP009_PC3_24H-GSK-1059615-0.12	4/47	0.0144078	0.145237	0.0454868	0.511815	-0.78554	3.33068	GRN;TXNIP;DUSP6;PTGS1
LJP008_MCF7_24H-CGP-60474-0.12	6/115	0.0284097	0.204868	0.101814	0.658568	-0.93492	3.32927	PSAT1;EPB41L2;SPP1;CYBA;CD48;RAMP1
LJP006_MDAMB231_24H-geldanamycin-3.33	6/112	0.0253712	0.195056	0.0929924	0.643268	-0.904563	3.32349	HSPA8;RGS2;SERP1;MTUS1;PLOD1;CD34
CPC005_A549_24H-wortmannin-10.0	5/82	0.0245247	0.191299	0.0806162	0.614286	-0.895817	3.32176	COMMD8;ALOX5AP;ALDOA;CTSB;CLASP2
CPC004_HCC515_24H-sib_1893-10.0	5/81	0.0234007	0.187605	0.0775701	0.607211	-0.884179	3.32008	P2RY13;OXCT1;ALOX5AP;LAMP2;TANC2
LJP007_HEPG2_24H-NVP-TAE226-10	5/81	0.0234007	0.187605	0.0775701	0.607211	-0.883106	3.31606	TPD52;PSAT1;APOE;LSP1;CTSD
LJP006_SKBR3_3H-PF-562271-1.11	4/44	0.0114895	0.129913	0.0376324	0.477142	-0.741754	3.31291	SPARC;APLP2;NRIP1;CD9
CPD002_PC3_6H-doxorubicin_hydrochloride-10.0	5/78	0.0202302	0.172473	0.0688145	0.589167	-0.848503	3.30965	EIF5A;MBNL1;CLEC7A;PMP22;IL16
CPC018_MCF7_24H-niclosamide-10.0	7/155	0.0369905	0.23457	0.13852	0.707218	-1.00362	3.30902	CEP68;IVNS1ABP;COMMD8;NPM1;UNC93B1;ADIPOR1;GAPDH
CPC011_A549_6H-levocetirizine-10.0	5/79	0.0212538	0.179159	0.071669	0.59633	-0.859054	3.30841	LRPAP1;NRP1;NUMB;ALDOA;GAPDH
LJP009_A375_24H-dasatinib-0.04	4/43	0.0106091	0.123383	0.0352025	0.465295	-0.726328	3.30192	LGALS3BP;SPP1;ALDOA;CTSB
LJP008_HCC515_24H-belinostat-0.12	4/45	0.0124156	0.134415	0.0401564	0.490535	-0.751642	3.29881	CX3CR1;MAF;BSG;SLC2A5
CPC018_HT29_6H-pifithrin-_?-10.0	5/84	0.0268755	0.200704	0.0868973	0.633766	-0.91046	3.29271	CEP68;ABCA1;APBB2;APOE;ERGIC3
CPC013_MCF7_24H-BRD-K66254772-10.0	7/150	0.0318015	0.218732	0.123214	0.681702	-0.954787	3.29234	ABCA1;INPP5D;AKR1A1;CAPG;IL16;APOE;ERGIC3
CPC017_MCF7_6H-thm-i-94-10.0	8/190	0.0381842	0.237182	0.155144	0.7253	-1.00815	3.29194	CEP68;C1QB;CH25H;GRN;CREG1;LAMP2;APBB2;APOE
LJP006_MCF10A_24H-GSK-2126458-0.37	8/185	0.0334192	0.221815	0.140307	0.707218	-0.967295	3.28747	RGS2;GRN;CELF2;GAA;LAMP2;TIMP2;TXNIP;CTSS
LJP006_HA1E_24H-GW-843682X-10	4/50	0.0177564	0.162061	0.0541866	0.542866	-0.815404	3.2869	ABCA1;RGS2;DUSP6;ATP6V1C1
CPC007_HT29_24H-BRD-K39345836-10.0	7/152	0.0338146	0.223507	0.129228	0.693148	-0.969781	3.28451	ABCA1;APBB2;IL16;APOE;ATXN10;ERGIC3;TANC2
CPC020_PC3_24H-BRD-K06009608-10.0	5/85	0.0281029	0.203344	0.0901314	0.635329	-0.919275	3.28354	CEP68;UNC93B1;APOE;ATXN10;CTSB
CPC006_LOVO_6H-4-demethoxydaunorubicin_hydrochloride_(65)-0.08	5/82	0.0245247	0.191299	0.0806162	0.614286	-0.885087	3.28197	ABCA1;NPM1;INPP5D;GAA;APOE
CPC002_HA1E_24H-nortriptyline_hydrochloride-10.0	6/114	0.0273715	0.201153	0.0988258	0.654269	-0.912055	3.28181	ALOX5AP;SPP1;PMP22;IL16;ALDOA;CLASP2
LJP007_HA1E_24H-SB-525334-0.37	4/45	0.0124156	0.134415	0.0401564	0.490535	-0.747372	3.28007	TPD52;HSPA8;TXNIP;CKB
LJP006_LNCAP_24H-XMD11-85H-10	5/79	0.0212538	0.179159	0.071669	0.59633	-0.851375	3.27884	C1QB;NPC2;LPAR6;CD9;CTSB
CPC006_HCT116_6H-BRD-K43620258-80.0	6/121	0.0351838	0.228168	0.12072	0.681702	-0.978628	3.27563	ABCA1;UNC93B1;PMP22;IL16;APOE;GAPDH
CPC006_MCF7_6H-ingenol_3,_20-dibenzoate-10.0	10/265	0.041857	0.246977	0.193916	0.752305	-1.03162	3.27386	COMMD8;GRN;ADAP2;CELF2;CAPG;ATXN10;F11R;TANC2;ATP6V1C1;PSMB8
CPC006_RMUGS_6H-abt-751-10.0	4/48	0.0154752	0.150995	0.0482931	0.519166	-0.785156	3.27293	HSPA8;ASPH;PMP22;CFLAR
CPC010_MCF7_24H-BRD-A68065211-10.0	7/149	0.0308257	0.213773	0.120262	0.681702	-0.940197	3.27133	IFNGR1;INPP5D;CAPG;APOE;ERGIC3;FAM105A;TANC2
CPC014_A549_24H-hy-10459-10.0	7/150	0.0318015	0.218732	0.123214	0.681702	-0.948541	3.2708	ABCA1;NRP1;NPM1;IFNGR1;LAMP2;IL16;TANC2
LJP007_A375_24H-HG-14-8-02-10	8/182	0.0307636	0.21361	0.131763	0.693148	-0.938908	3.26874	CSTB;MAF;GM2A;NRIP1;SPP1;SLC16A6;CKB;ALDOA
LJP006_HT29_24H-AZD-7762-3.33	5/82	0.0245247	0.191299	0.0806162	0.614286	-0.881259	3.26777	MAF;GOLM1;CELF2;FUCA1;CAPG
CPC006_SKLU1_6H-bx-795-10.0	5/82	0.0245247	0.191299	0.0806162	0.614286	-0.880944	3.26661	P2RY13;PMP22;NUCB1;APOE;CNDP2
LJP005_SKBR3_3H-dasatinib-10	4/45	0.0124156	0.134415	0.0401564	0.490535	-0.744014	3.26533	MARCKS;CREG1;TMEM176B;CNDP2
LJP008_A549_24H-AZ20-10	6/114	0.0273715	0.201153	0.0988258	0.654269	-0.906536	3.26195	LGALS3BP;GRN;MAF;GAA;DUSP6;PSMB8
CPC008_VCAP_24H-ncgc00182390-01-10.0	4/50	0.0177564	0.162061	0.0541866	0.542866	-0.809042	3.26126	ABCA1;ALOX5AP;APOE;ERGIC3
CPC013_MCF7_24H-s1085-10.0	6/118	0.0316788	0.218322	0.11106	0.671182	-0.94432	3.2599	CEP68;NPM1;RPS16;APBB2;APOE;CTSS
LJP006_SKBR3_24H-canertinib-0.37	5/78	0.0202302	0.172473	0.0688145	0.589167	-0.834955	3.25681	TPD52;SRGN;GOLM1;LAMP2;TXNIP
LJP005_HT29_24H-PLX-4720-0.37	6/114	0.0273715	0.201153	0.0988258	0.654269	-0.905058	3.25663	GOLM1;FTH1;RPS6KA1;LAMP2;PSMB8;ITM2C
LJP006_A375_24H-Y-39983-10	5/79	0.0212538	0.179159	0.071669	0.59633	-0.844023	3.25052	RGS2;ITGAM;ALOX5AP;TXNIP;APBB2
CPC006_HEC108_6H-phorbol-12-myristate-13-acetate_(pma)-10.0	5/85	0.0281029	0.203344	0.0901314	0.635329	-0.90949	3.24859	UNC93B1;CTSZ;PMP22;CTSS;TANC2
CPC011_MCF7_24H-piroxicam-10.0	5/83	0.0256829	0.195056	0.0837254	0.621399	-0.886793	3.24737	NRP1;CD164;NPM1;INPP5D;APBB2
LJP009_HT29_24H-ponatinib-1.11	4/45	0.0124156	0.134415	0.0401564	0.490535	-0.739848	3.24705	PSAT1;APLP2;UCP2;RPS11
CPC009_MCF7_6H-BRD-K51377689-10.0	4/44	0.0114895	0.129913	0.0376324	0.477142	-0.726932	3.24671	ABCA1;APBB2;IL16;ERGIC3
CPC008_A375_24H-ncgc00185094-01-10.0	5/83	0.0256829	0.195056	0.0837254	0.621399	-0.88579	3.2437	NPM1;TPI1;IL16;APOE;GAPDH
CPC010_A375_6H-vorinostat-10.0	7/151	0.0327977	0.219632	0.126203	0.686419	-0.949113	3.2435	C1QB;CREG1;FSCN1;PMP22;APBB2;IL16;APOE
LJP005_HS578T_24H-dovitinib-0.12	5/78	0.0202302	0.172473	0.0688145	0.589167	-0.830938	3.24114	UPK1B;MAF;RPL37A;SPP1;ADRB2
LJP005_A375_24H-withaferin-a-3.33	5/82	0.0245247	0.191299	0.0806162	0.614286	-0.873522	3.23909	EIF5A;RGS2;TYROBP;CD83;CCL4
CPC012_MCF7_24H-np-000732-10.0	5/84	0.0268755	0.200704	0.0868973	0.633766	-0.894209	3.23394	CEP68;NRP1;NPM1;RPS16;IL16
LJP009_A375_24H-KIN001-055-10	4/47	0.0144078	0.145237	0.0454868	0.511815	-0.76246	3.23282	FABP5;PSAT1;CCL4;TSPO
CPC006_MCF7_6H-ski_ii-40.0	6/119	0.0328207	0.219632	0.114234	0.674572	-0.94592	3.23192	CEP68;APBB2;CAPG;IL16;ERGIC3;GAPDH
CPC006_SW480_6H-mln2238-10.0	6/114	0.0273715	0.201153	0.0988258	0.654269	-0.897432	3.22919	ABCA1;MBNL1;ATXN10;ERGIC3;GAPDH;PPCDC
CPC008_HEPG2_6H-BRD-K48654774-10.0	5/85	0.0281029	0.203344	0.0901314	0.635329	-0.903622	3.22763	EPB41L2;APBB2;CAPG;IL16;ATXN10
LJP005_MCF7_3H-PD-184352-0.04	4/46	0.0133881	0.138914	0.0427746	0.504674	-0.748089	3.2268	CD52;SPARC;FSCN1;SLC16A6
CPC001_HCC515_24H-rutin-10.0	5/82	0.0245247	0.191299	0.0806162	0.614286	-0.870035	3.22616	MBNL1;NPM1;IL16;ALDOA;GAPDH
LJP005_A375_24H-NVP-BEZ235-0.04	6/114	0.0273715	0.201153	0.0988258	0.654269	-0.89556	3.22245	RPL4;EIF5A;RPS9;NPM1;SLC16A6;EIF3F
CPC006_MCF7_24H-arp_101-10.0	11/299	0.0395412	0.241388	0.199737	0.755695	-0.997414	3.22206	CEP68;ABCA1;ENTPD1;FCER1G;UNC93B1;FSCN1;AKR1A1;APBB2;CFLAR;APOE;ATP6V1C1
CPC006_MCF7_24H-parthenolide-20.0	6/118	0.0316788	0.218322	0.11106	0.671182	-0.932975	3.22073	SRGN;GRN;IL16;APOE;ERGIC3;RPL18
CPC003_VCAP_24H-am580-10.0	7/152	0.0338146	0.223507	0.129228	0.693148	-0.950877	3.22049	P2RY13;NRP1;MBNL1;COMMD8;TPI1;CAPG;IL16
LJP005_MCF7_3H-erlotinib-0.37	5/80	0.0223105	0.181973	0.0745876	0.596421	-0.846431	3.21872	HSPA8;TMEM176B;SPP1;TXNIP;PTGS1
LJP006_MCF7_3H-ZSTK-474-3.33	4/44	0.0114895	0.129913	0.0376324	0.477142	-0.720652	3.21866	RGS2;BSG;CYBA;APOE
CPC012_PHH_24H-BRD-K61717269-10.0	5/86	0.0293652	0.209144	0.0934272	0.643268	-0.912313	3.21859	CEP68;GRN;ASPH;APOE;PSMB8
LJP005_MCF7_3H-YM-201636-10	5/83	0.0256829	0.195056	0.0837254	0.621399	-0.878384	3.21658	ABCA1;EIF5A;SPARC;LY86;PSMB8
LJP007_PC3_24H-DCC-2036-10	6/115	0.0284097	0.204868	0.101814	0.658568	-0.902944	3.21541	ENTPD1;CADM1;APLP2;CD48;LSP1;CTSB
CPC013_MCF7_24H-BRD-K71670746-10.0	5/81	0.0234007	0.187605	0.0775701	0.607211	-0.856302	3.21541	CEP68;EIF5A;CLEC7A;INPP5D;RPL18
LJP006_BT20_24H-WYE-125132-1.11	7/148	0.0298702	0.212032	0.117348	0.679734	-0.915535	3.21435	SRGN;SDCBP;GRN;SPARC;GAA;LAMP2;TIMP2
CPC007_HT29_6H-BRD-K39345836-10.0	5/82	0.0245247	0.191299	0.0806162	0.614286	-0.865997	3.21118	ABCA1;PMP22;APBB2;ERGIC3;ATP6V1C1
LJP008_PC3_24H-I-BET151-0.12	5/78	0.0202302	0.172473	0.0688145	0.589167	-0.823222	3.21104	RGS2;GRN;ANXA3;FTH1;CKB
LJP006_HT29_24H-HG-5-88-01-10	5/83	0.0256829	0.195056	0.0837254	0.621399	-0.875128	3.20466	CELF2;RPL27A;CAPG;RPS11;PSMB8
CPC019_A549_24H-BRD-K53610452-10.0	5/80	0.0223105	0.181973	0.0745876	0.596421	-0.842568	3.20403	ALOX5AP;APOE;ATXN10;RPL18;PPCDC
LJP005_SKBR3_24H-crizotinib-10	5/84	0.0268755	0.200704	0.0868973	0.633766	-0.885029	3.20074	SDCBP;LPL;SLC1A3;APOE;ADRB2
CPC006_VCAP_24H-7b-cis-10.0	7/151	0.0327977	0.219632	0.126203	0.686419	-0.936406	3.20007	ABCA1;TPI1;ALOX5AP;PMP22;APOE;ERGIC3;TANC2
CPC006_SNGM_6H-BRD-K68548958-20.0	5/85	0.0281029	0.203344	0.0901314	0.635329	-0.89549	3.19859	CEP68;P2RY13;MBNL1;IL16;ATXN10
CPC013_HA1E_6H-s1249-10.0	6/120	0.033989	0.223507	0.117455	0.679734	-0.945764	3.19831	NRP1;CD164;NPM1;ALOX5AP;LAMP2;IL16
LJP005_HEPG2_24H-PHA-665752-0.04	6/116	0.0294735	0.209592	0.104849	0.660671	-0.90648	3.19468	CX3CR1;GM2A;UCP2;APBB2;APOE;RPS11
LJP006_HCC515_24H-canertinib-0.04	5/76	0.0182812	0.16438	0.0632994	0.575188	-0.797627	3.19201	TPST2;GAA;FTH1;LAMP2;LITAF
LJP005_HA1E_24H-NVP-AUY922-3.33	5/83	0.0256829	0.195056	0.0837254	0.621399	-0.871606	3.19176	C1QB;HSPA8;RGS2;PFDN5;LITAF
LJP008_HA1E_24H-MK-1775-10	6/113	0.0263587	0.198073	0.0958852	0.651716	-0.877743	3.19143	COX8A;LYN;BST2;SERP1;CREG1;FSCN1
LJP006_MCF7_24H-geldanamycin-10	4/46	0.0133881	0.138914	0.0427746	0.504674	-0.739803	3.19106	CX3CR1;CD74;RGS2;FTH1
LJP007_A375_24H-AZ-628-3.33	8/185	0.0334192	0.221815	0.140307	0.707218	-0.938739	3.19042	CTSA;MAF;NPC2;UCP2;CYBA;CKB;ALDOA;GABARAP
CPC013_MCF7_6H-np-009265-10.0	5/80	0.0223105	0.181973	0.0745876	0.596421	-0.838865	3.18995	CEP68;GRN;ATXN10;CTSS;CLASP2
LJP006_HME1_24H-AZD-5438-3.33	6/115	0.0284097	0.204868	0.101814	0.658568	-0.895779	3.18989	TPD52;LYN;CELF2;RPS5;NRIP1;ATP6V1C1
LJP006_PC3_24H-radicicol-3.33	5/80	0.0223105	0.181973	0.0745876	0.596421	-0.838773	3.1896	C1QB;SRGN;HSPA8;HSP90AB1;MTUS1
CPC005_HCC515_6H-doxorubicin_hydrochloride-10.0	5/82	0.0245247	0.191299	0.0806162	0.614286	-0.859918	3.18864	CTSZ;ALOX5AP;PMP22;APOE;CLASP2
CPC020_A549_6H-BRD-K06750613-10.0	4/51	0.0189712	0.167945	0.057273	0.555693	-0.803536	3.18588	EIF5A;APOE;CD33;TANC2
LJP005_SKBR3_24H-dovitinib-10	6/114	0.0273715	0.201153	0.0988258	0.654269	-0.885078	3.18473	EIF5A;CD83;FTH1;ANXA5;CTSS;PSMB8
CPC002_HCC515_24H-flunisolide-10.0	5/83	0.0256829	0.195056	0.0837254	0.621399	-0.868759	3.18134	GIT2;IL16;FXYD5;ATXN10;GAPDH
CPC014_PC3_6H-km_00927-10.0	9/226	0.0391526	0.241043	0.171487	0.735492	-0.981522	3.18042	CEP68;LRPAP1;NPM1;CREG1;EPB41L2;APBB2;APOE;ATXN10;PPCDC
LJP007_PC3_24H-OTSSP167-10	5/79	0.0212538	0.179159	0.071669	0.59633	-0.824417	3.17501	CADM1;CTSZ;STAB1;LSP1;PTGS1
LJP007_HEPG2_24H-PD-0325901-0.37	5/79	0.0212538	0.179159	0.071669	0.59633	-0.823942	3.17318	LGALS3BP;RGS2;CAPG;APOE;CKB
CPC011_HT29_6H-geldanamycin-10.0	5/83	0.0256829	0.195056	0.0837254	0.621399	-0.866335	3.17246	P2RY13;NRP1;NPM1;FSCN1;APOE
CPC006_VCAP_24H-su11652-10.0	5/81	0.0234007	0.187605	0.0775701	0.607211	-0.844569	3.17135	NPM1;TPI1;ALOX5AP;PMP22;IL16
CPC003_HA1E_24H-wortmannin-10.0	8/189	0.0371968	0.23457	0.152118	0.717002	-0.962816	3.16914	DOCK10;P2RY13;PDE3B;LAMP2;CAPG;IL16;APOE;TANC2
LJP006_MCF10A_3H-mitoxantrone-3.33	4/50	0.0177564	0.162061	0.0541866	0.542866	-0.785558	3.16659	CLEC7A;UCP2;RPL37A;CKB
LJP008_HA1E_24H-belinostat-3.33	7/148	0.0298702	0.212032	0.117348	0.679734	-0.901619	3.16549	TPD52;RGS2;EPB41L2;RPS6KA1;UCP2;MTUS1;MAN2B1
CPC006_VCAP_24H-BRD-K37865504-10.0	4/44	0.0114895	0.129913	0.0376324	0.477142	-0.708399	3.16394	CEP68;OXCT1;IL16;APOE
CPC004_HA1E_24H-sertraline_hydrochloride-10.0	6/115	0.0284097	0.204868	0.101814	0.658568	-0.887814	3.16153	ITGAM;APOE;ERGIC3;ALDOA;TANC2;CLASP2
CPC006_RKO_6H-BRD-K92980438-160.0	5/85	0.0281029	0.203344	0.0901314	0.635329	-0.884533	3.15945	CD164;GNA15;INPP5D;IL16;ATXN10
LJP006_MCF10A_3H-dasatinib-10	5/82	0.0245247	0.191299	0.0806162	0.614286	-0.852043	3.15944	SCPEP1;RGS2;PSAT1;MTUS1;TXNIP
CPC014_MCF7_24H-s1122-10.0	7/156	0.0380913	0.236818	0.141688	0.707218	-0.965585	3.15531	CEP68;LDHA;ALOX5AP;LAMP2;PMP22;APOE;TANC2
LJP006_MCF10A_24H-GSK-2126458-10	7/146	0.0280197	0.203344	0.111632	0.67273	-0.882225	3.15382	GRN;NPC2;FTH1;LAMP2;TIMP2;CAPG;F11R
LJP009_HEPG2_24H-ponatinib-1.11	5/80	0.0223105	0.181973	0.0745876	0.596421	-0.82797	3.14852	C1QB;NRP1;CADM1;PSAT1;NRIP1
CPC019_A549_24H-BRD-A54077041-10.0	5/84	0.0268755	0.200704	0.0868973	0.633766	-0.870535	3.14832	NPM1;IL16;ALDOA;GAPDH;PPCDC
LJP006_MCF7_24H-GDC-0941-0.37	6/113	0.0263587	0.198073	0.0958852	0.651716	-0.865309	3.14623	MARCKS;GRN;MTUS1;TXNIP;APOE;EIF3F
LJP007_MCF7_24H-dinaciclib-1.11	6/117	0.0305631	0.212963	0.107931	0.670719	-0.901442	3.1442	EIF5A;CADM1;LRBA;FTH1;CKB;CTSB
CPC006_HA1E_6H-vorinostat-10.0	8/189	0.0371968	0.23457	0.152118	0.717002	-0.955214	3.14412	C1QB;CREG1;APBB2;APOE;MIF;ATXN10;CTSS;CTSB
CPC014_VCAP_24H-stk397047-10.0	6/118	0.0316788	0.218322	0.11106	0.671182	-0.910479	3.14307	NPM1;ALOX5AP;AKR1A1;APBB2;IL16;TANC2
LJP006_MCF10A_24H-radicicol-0.37	8/186	0.034338	0.225695	0.143215	0.712883	-0.932107	3.1426	LGALS3BP;GM2A;APLP2;GAA;UCP2;TXNIP;CTSD;LITAF
CPC006_MCF7_6H-manumycin_a-10.0	7/154	0.0359109	0.2304	0.135387	0.700092	-0.944623	3.14249	CEP68;GRN;FSCN1;APOE;ERGIC3;CTSS;PPCDC
LJP005_PC3_24H-brivanib-10	4/50	0.0177564	0.162061	0.0541866	0.542866	-0.779168	3.14084	EIF5A;FCER1G;SERPINE2;UCP2
CPC006_SKM1_6H-vx-680-10.0	6/117	0.0305631	0.212963	0.107931	0.670719	-0.90044	3.1407	CEP68;RPS16;LAMP2;APBB2;APOE;GAPDH
CPC016_NEU_24H-spiperone-10.0	5/80	0.0223105	0.181973	0.0745876	0.596421	-0.825825	3.14037	ASPH;AKR1A1;MAN2B1;HIF1A;CNDP2
LJP006_MCF10A_3H-GDC-0941-10	5/81	0.0234007	0.187605	0.0775701	0.607211	-0.83571	3.13808	SCPEP1;GRN;LAMP2;SPP1;TXNIP
LJP006_PC3_24H-WYE-125132-0.37	7/149	0.0308257	0.213773	0.120262	0.681702	-0.901756	3.13758	CTSA;FUCA1;HEXA;TXNIP;SRSF5;SERINC3;CTSD
CPC006_MCF7_24H-gemcitabine-0.08	9/225	0.038238	0.237463	0.168545	0.735492	-0.960784	3.13593	CEP68;ALOX5AP;APBB2;IL16;CFLAR;APOE;ALDOA;CTSB;CLASP2
LJP006_HA1E_24H-GDC-0941-10	6/114	0.0273715	0.201153	0.0988258	0.654269	-0.871106	3.13446	LYN;ABCA1;LGALS3BP;GRN;LAMP2;DUSP6
CPC006_VCAP_6H-fk506-22.2	4/48	0.0154752	0.150995	0.0482931	0.519166	-0.751595	3.13304	NRP1;COMMD8;APOE;GAPDH
CPC006_HCT116_6H-BRD-K04853698-10.0	7/154	0.0359109	0.2304	0.135387	0.700092	-0.941414	3.13182	ABCA1;NRP1;NPM1;GM2A;INPP5D;LAMP2;ATXN10
LJP006_MCF10A_24H-WYE-125132-3.33	7/150	0.0318015	0.218732	0.123214	0.681702	-0.907866	3.13054	ABCA1;GRN;WNK1;GAA;ANXA5;NRIP1;TIMP2
LJP006_HME1_3H-gefitinib-10	5/83	0.0256829	0.195056	0.0837254	0.621399	-0.853241	3.12451	CADM1;PSAT1;CELF2;TXNIP;CFLAR
LJP007_MCF7_24H-OTSSP167-0.04	6/119	0.0328207	0.219632	0.114234	0.674572	-0.914327	3.12398	LYN;GRN;OPHN1;CKB;ALDOA;PTGS1
LJP005_HA1E_24H-CGP-60474-0.37	7/153	0.0348523	0.227948	0.132289	0.693148	-0.93012	3.12207	LYN;CD52;CD74;TYROBP;GM2A;CD9;RAMP1
LJP008_HT29_24H-UNC0638-1.11	4/48	0.0154752	0.150995	0.0482931	0.519166	-0.748287	3.11924	SCPEP1;CAPG;RPS11;DUSP6
LJP005_HS578T_24H-LDN-193189-3.33	4/47	0.0144078	0.145237	0.0454868	0.511815	-0.735634	3.11908	RGS2;SON;UCP2;CYBA
CPC017_A549_6H-thm-i-94-10.0	7/152	0.0338146	0.223507	0.129228	0.693148	-0.92006	3.11612	CEP68;CD164;NPM1;CREG1;APBB2;APOE;CTSB
LJP006_PC3_24H-WYE-125132-1.11	7/150	0.0318015	0.218732	0.123214	0.681702	-0.902809	3.1131	CTSA;HEXA;SLC16A6;TXNIP;EIF3F;ERGIC3;CTSD
CPC014_SKB_24H-BRD-K01436366-10.0	5/82	0.0245247	0.191299	0.0806162	0.614286	-0.839446	3.11273	CD164;GRN;CCL4;ERGIC3;TANC2
LJP008_PC3_24H-I-BET-3.33	4/45	0.0124156	0.134415	0.0401564	0.490535	-0.709222	3.11263	CLEC7A;NRIP1;ALDOA;DUSP6
LJP005_HS578T_24H-CYT387-1.11	4/44	0.0114895	0.129913	0.0376324	0.477142	-0.696625	3.11135	BST2;NRP1;CD164;LPAR6
LJP006_LNCAP_3H-A443654-0.37	4/46	0.0133881	0.138914	0.0427746	0.504674	-0.721316	3.11132	CX3CR1;LYN;ADRB2;CTSS
LJP009_HT29_24H-CGP-60474-3.33	5/83	0.0256829	0.195056	0.0837254	0.621399	-0.849458	3.11066	SCPEP1;TYROBP;APLP2;GAA;MAN2B1
CPC020_VCAP_24H-BRD-K61413806-10.0	4/48	0.0154752	0.150995	0.0482931	0.519166	-0.745324	3.10689	ABCA1;IFNGR1;ALOX5AP;ERGIC3
CPC009_MCF7_6H-BRD-K18724229-10.0	6/115	0.0284097	0.204868	0.101814	0.658568	-0.872353	3.10647	DOCK10;CTC1;COMMD8;ADAP2;LAMP2;APOE
LJP006_HCC515_24H-celastrol-3.33	6/118	0.0316788	0.218322	0.11106	0.671182	-0.899087	3.10375	CTSA;ASPH;LAMP2;SPP1;MERTK;CTSD
CPC006_A375_24H-BRD-K92301463-10.0	4/50	0.0177564	0.162061	0.0541866	0.542866	-0.76978	3.10299	ABCA1;APBB2;IL16;APOE
CPC012_NEU_24H-s1030-10.0	5/85	0.0281029	0.203344	0.0901314	0.635329	-0.868097	3.10074	C1QB;FCER1G;ALOX5AP;MIF;CLASP2
LJP005_MCF10A_3H-NVP-AEW541-10	5/81	0.0234007	0.187605	0.0775701	0.607211	-0.82563	3.10023	CX3CR1;EIF5A;MAF;SPP1;TXNIP
LJP006_HT29_24H-AZD-7762-10	6/117	0.0305631	0.212963	0.107931	0.670719	-0.888792	3.10007	SDCBP;SCPEP1;MAF;NPC2;CELF2;BSG
LJP006_MDAMB231_24H-alvocidib-1.11	5/82	0.0245247	0.191299	0.0806162	0.614286	-0.835824	3.0993	CSF1R;TYROBP;STAB1;CD48;CKB
LJP006_SKBR3_3H-radicicol-1.11	4/47	0.0144078	0.145237	0.0454868	0.511815	-0.730709	3.0982	HSPA8;CELF2;CD9;RAMP1
CPC006_HT29_6H-BRD-K92317137-10.0	9/227	0.040082	0.241697	0.174453	0.739856	-0.962667	3.09674	C1QB;P2RY13;GRN;ADAP2;BIN2;IFNGR1;PMP22;APOE;CTSS
LJP009_A375_24H-JWE-035-10	7/148	0.0298702	0.212032	0.117348	0.679734	-0.882007	3.09663	TPD52;ASPH;CADM1;ANXA3;SLC16A6;CYBA;ALDOA
CPC013_MCF7_24H-BRD-K58347372-10.0	4/52	0.0202363	0.172473	0.0604519	0.561404	-0.793724	3.09574	CEP68;ABCA1;AKR1A1;IL16
CPC019_A549_24H-wortmannin-10.0	5/84	0.0268755	0.200704	0.0868973	0.633766	-0.855596	3.0943	CEP68;CAPG;APOE;ATXN10;ALDOA
LJP007_A375_24H-INK-128-3.33	7/150	0.0318015	0.218732	0.123214	0.681702	-0.896558	3.09155	LGALS3BP;MARCKS;OPHN1;SSR4;NRIP1;TSPO;DUSP6
LJP006_MCF10A_3H-AS-605240-10	4/51	0.0189712	0.167945	0.057273	0.555693	-0.77817	3.08531	RGS2;RPL27A;RPL37A;RPS11
LJP007_MCF7_24H-CGP-60474-0.12	6/119	0.0328207	0.219632	0.114234	0.674572	-0.902191	3.08251	SDCBP;LRBA;ENO1;CKB;RAMP1;PTGS1
LJP005_MCF10A_24H-GSK-690693-10	6/113	0.0263587	0.198073	0.0958852	0.651716	-0.84744	3.08126	ANXA3;ANXA5;TIMP2;FXYD5;CTSS;CTSB
LJP006_MCF10A_3H-MK-2206-3.33	4/43	0.0106091	0.123383	0.0352025	0.465295	-0.677618	3.08048	CD52;SYNGR1;ANXA5;TXNIP
LJP005_HS578T_3H-HG-5-113-01-1.11	4/46	0.0133881	0.138914	0.0427746	0.504674	-0.713823	3.079	LYN;MAF;SPP1;DUSP6
LJP005_SKBR3_24H-SU-11274-10	4/47	0.0144078	0.145237	0.0454868	0.511815	-0.725761	3.07722	TPD52;MTUS1;CD9;CTSB
CPC013_HA1E_6H-BRD-K00954209-10.0	5/84	0.0268755	0.200704	0.0868973	0.633766	-0.850332	3.07526	GNA15;RPS16;LAMP2;IL16;GAPDH
LJP005_HCC515_24H-TG-101348-1.11	4/46	0.0133881	0.138914	0.0427746	0.504674	-0.712441	3.07303	SCPEP1;GRN;FTH1;CTSB
CPC006_SW620_6H-r406-10.0	4/46	0.0133881	0.138914	0.0427746	0.504674	-0.711722	3.06993	EIF5A;CLEC7A;TANC2;ATP6V1C1
CPC009_VCAP_24H-BRD-K65242613-10.0	4/46	0.0133881	0.138914	0.0427746	0.504674	-0.711055	3.06706	NPM1;OXCT1;ELMO1;IL16
LJP007_PC3_24H-PHA-767491-10	6/115	0.0284097	0.204868	0.101814	0.658568	-0.861014	3.06609	EIF5A;CADM1;FUCA1;APLP2;LAMP2;ENO1
LJP005_BT20_24H-GSK-1059615-1.11	5/81	0.0234007	0.187605	0.0775701	0.607211	-0.816472	3.06584	ABCA1;TXNIP;MAN2B1;CFLAR;CTSB
LJP005_MCF10A_24H-NVP-AUY922-0.04	8/188	0.0362267	0.231088	0.149121	0.717002	-0.923635	3.06458	C1QB;LGALS3BP;SCPEP1;MAF;FUCA1;UCP2;CYBA;LITAF
CPD002_PC3_24H-podophyllotoxin-10.0	4/50	0.0177564	0.162061	0.0541866	0.542866	-0.76025	3.06457	MBNL1;EPB41L2;PMP22;IL16
LJP006_HA1E_24H-saracatinib-10	5/82	0.0245247	0.191299	0.0806162	0.614286	-0.826378	3.06427	CD52;RGS2;SPP1;TXNIP;PSMB8
LJP009_PC3_24H-saracatinib-1.11	4/46	0.0133881	0.138914	0.0427746	0.504674	-0.710169	3.06324	NRP1;RPS6KA1;LPL;CTSD
LJP005_HT29_24H-NVP-AUY922-10	7/149	0.0308257	0.213773	0.120262	0.681702	-0.88024	3.06271	TPST2;SCPEP1;CD74;NPC2;NRIP1;TXNIP;ADRB2
LJP008_HT29_24H-CGP-60474-0.37	5/79	0.0212538	0.179159	0.071669	0.59633	-0.794812	3.061	EIF5A;CADM1;BANK1;RPS5;SLC16A6
LJP006_SKBR3_3H-QL-X-138-3.33	4/49	0.0165913	0.155528	0.0511931	0.532637	-0.745752	3.05675	MARCKS;GRN;MTUS1;IGF1
LJP006_BT20_24H-MK-2206-3.33	6/118	0.0316788	0.218322	0.11106	0.671182	-0.882757	3.04737	SRGN;SLC7A8;MAN2B1;RPS11;CTSB;PTGS1
LJP006_PC3_24H-mitoxantrone-1.11	6/117	0.0305631	0.212963	0.107931	0.670719	-0.873058	3.04519	BST2;MAF;CD83;UCP2;CCL4;IGF1
LJP006_LNCAP_3H-geldanamycin-0.37	4/48	0.0154752	0.150995	0.0482931	0.519166	-0.730167	3.04371	HSPA8;SDF2L1;HSP90AB1;APBB2
CPC006_HEC108_6H-menadione-10.0	4/48	0.0154752	0.150995	0.0482931	0.519166	-0.730108	3.04346	ABCA1;IFNGR1;LAMP2;AKR1A1
LJP009_A375_24H-ponatinib-1.11	5/82	0.0245247	0.191299	0.0806162	0.614286	-0.820477	3.04239	BST2;PSAT1;MTUS1;ALDOA;PSMB8
LJP008_HCC515_24H-mocetinostat-1.11	5/85	0.0281029	0.203344	0.0901314	0.635329	-0.851358	3.04095	SRGN;RGS2;MAF;ANXA5;ALOX5AP
CPC014_VCAP_24H-s-250-10.0	5/86	0.0293652	0.209144	0.0934272	0.643268	-0.861083	3.03785	P2RY13;HEXA;APBB2;APOE;F11R
LJP006_MCF10A_3H-linifanib-3.33	4/48	0.0154752	0.150995	0.0482931	0.519166	-0.728694	3.03757	TMEM176B;SPP1;MTUS1;TXNIP
CPD001_PC3_24H-quinacrine_dihydrochloride_dihydrate-10.0	4/49	0.0165913	0.155528	0.0511931	0.532637	-0.740413	3.03486	IL16;APOE;GAPDH;ATP6V1C1
LJP009_MCF7_24H-KIN001-220-10	5/80	0.0223105	0.181973	0.0745876	0.596421	-0.797941	3.03433	TPD52;SRGN;CD52;GOLM1;SLC16A6
CPC013_MCF7_24H-st001903-10.0	4/49	0.0165913	0.155528	0.0511931	0.532637	-0.739882	3.03269	OXCT1;IL16;APOE;ATXN10
CPC008_A375_6H-ncgc00167398-02-10.0	5/88	0.0319959	0.218814	0.100202	0.657977	-0.880939	3.03232	ABCA1;SPP1;IL16;APOE;GAPDH
CPC014_VCAP_24H-s1017-10.0	5/84	0.0268755	0.200704	0.0868973	0.633766	-0.838424	3.03219	CEP68;CLEC7A;ALOX5AP;SPP1;AKR1A1
CPC006_A549_24H-BRD-K49371609-0.09	6/120	0.033989	0.223507	0.117455	0.679734	-0.895564	3.02855	LRPAP1;NRP1;NPM1;TPI1;APOE;GAPDH
LJP006_BT20_24H-mitoxantrone-10	5/81	0.0234007	0.187605	0.0775701	0.607211	-0.806404	3.02804	TYROBP;FCER1G;SLC1A3;ADRB2;CTSS
CPC001_HA1E_24H-bw-b_70c-10.0	4/47	0.0144078	0.145237	0.0454868	0.511815	-0.713955	3.02716	IFNGR1;PMP22;APOE;CLASP2
CPC001_HCC515_24H-strophanthidin-10.0	8/190	0.0381842	0.237182	0.155144	0.7253	-0.927012	3.027	IVNS1ABP;MBNL1;NPM1;GM2A;AKR1A1;IL16;APOE;RPL7
CPC008_A375_6H-ncgc00184830-01-10.0	6/116	0.0294735	0.209592	0.104849	0.660671	-0.858229	3.02462	EIF5A;CLEC7A;IFNGR1;IL16;CKB;GUSB
LJP005_BT20_24H-NVP-BEZ235-0.37	5/85	0.0281029	0.203344	0.0901314	0.635329	-0.846593	3.02393	ABCA1;CSF1R;GRN;CELF2;MAN2B1
CPC006_MCF7_6H-7b-cis-10.0	6/118	0.0316788	0.218322	0.11106	0.671182	-0.875702	3.02302	ABCA1;ADAP2;IFNGR1;CFLAR;APOE;ERGIC3
CPC004_PC3_24H-gw_3965_hydrochloride-10.0	4/50	0.0177564	0.162061	0.0541866	0.542866	-0.7499	3.02286	ALOX5AP;IL16;CFLAR;TANC2
CPC005_A375_24H-ala-ala-phe-cmk-10.0	5/83	0.0256829	0.195056	0.0837254	0.621399	-0.825442	3.02271	CEP68;NPM1;IL16;APOE;TANC2
CPC008_VCAP_6H-BRD-K54687541-10.0	4/46	0.0133881	0.138914	0.0427746	0.504674	-0.700087	3.01975	C1QB;ASPH;APOE;CNDP2
CPC018_SKB_24H-imd_0354-10.0	5/84	0.0268755	0.200704	0.0868973	0.633766	-0.834123	3.01664	ABCA1;NPM1;ATXN10;ADIPOR1;GAPDH
LJP006_A549_24H-GSK-2126458-10	7/152	0.0338146	0.223507	0.129228	0.693148	-0.890468	3.01589	MARCKS;GRN;ANXA3;NPC2;FTH1;SLC16A6;TXNIP
CPC006_U937_6H-BRD-K60219430-10.0	5/81	0.0234007	0.187605	0.0775701	0.607211	-0.803135	3.01577	ALOX5AP;SPP1;ALDOA;TANC2;CLASP2
LJP006_HS578T_24H-dasatinib-1.11	6/117	0.0305631	0.212963	0.107931	0.670719	-0.863463	3.01173	CSF1R;MAF;SLC7A8;LPAR6;LAMP2;ITM2C
CPC006_CORL23_6H-trichostatin_a-10.0	6/118	0.0316788	0.218322	0.11106	0.671182	-0.872392	3.01159	CEP68;NPM1;CREG1;ALOX5AP;APOE;FXYD5
LJP006_LNCAP_3H-alvocidib-3.33	4/46	0.0133881	0.138914	0.0427746	0.504674	-0.697844	3.01007	LYN;SERPINE2;SPP1;MAN2B1
LJP005_MDAMB231_3H-geldanamycin-0.37	4/47	0.0144078	0.145237	0.0454868	0.511815	-0.709714	3.00918	C1QB;HSPA8;RGS2;APOE
CPC014_NPC_24H-t5212475-10.0	6/121	0.0351838	0.228168	0.12072	0.681702	-0.898681	3.00804	SRGN;MBNL1;IL16;RPL18;PPCDC;DUSP6
LJP006_A549_24H-XMD11-85H-10	4/46	0.0133881	0.138914	0.0427746	0.504674	-0.697088	3.00681	SERPINE2;NPC2;FTH1;CD9
LJP006_A549_24H-ZSTK-474-10	6/118	0.0316788	0.218322	0.11106	0.671182	-0.87073	3.00585	LGALS3BP;GRN;WNK1;APLP2;TXNIP;DUSP6
CPC006_MCF7_24H-pp-30-11.1	5/84	0.0268755	0.200704	0.0868973	0.633766	-0.830445	3.00334	CEP68;CD63;COMMD8;FSCN1;AKR1A1
CPC019_MCF7_24H-BRD-K85818861-10.0	7/154	0.0359109	0.2304	0.135387	0.700092	-0.902187	3.00132	CEP68;CD164;ALOX5AP;IL16;APOE;GAPDH;CNDP2
CPC006_OV7_6H-BRD-K52075040-44.4	4/49	0.0165913	0.155528	0.0511931	0.532637	-0.731874	2.99986	NPM1;GM2A;ADRB2;PTGS1
LJP005_MCF10A_3H-GDC-0980-0.37	5/83	0.0256829	0.195056	0.0837254	0.621399	-0.818308	2.99659	MAF;APLP2;SPP1;TXNIP;CYBA
CPC006_HCC15_6H-importazole-60.0	7/157	0.0392134	0.241043	0.144891	0.715574	-0.924639	2.99466	MBNL1;LAMP2;IL16;APOE;RPL18;GAPDH;TANC2
CPC006_NCIH596_6H-quinacrine_dihydrochloride_dihydrate-10.0	7/149	0.0308257	0.213773	0.120262	0.681702	-0.860476	2.99395	EIF5A;CTC1;NRP1;CLEC7A;LRBA;FXYD5;CKB
CPC006_HT29_24H-BRD-K64642496-40.0	8/188	0.0362267	0.231088	0.149121	0.717002	-0.90209	2.9931	MBNL1;UNC93B1;FSCN1;PMP22;CAPG;APOE;ATXN10;GAPDH
CPC010_HEPG2_6H-BRD-K65955264-10.0	5/85	0.0281029	0.203344	0.0901314	0.635329	-0.837804	2.99254	GM2A;IFNGR1;ALOX5AP;PMP22;ALDOA
CPC006_HCC515_24H-vorinostat-10.0	8/192	0.0402115	0.241697	0.161283	0.730502	-0.931189	2.99247	C1QB;ALOX5AP;PDE3B;CCL4;APBB2;APOE;ADIPOR1;CLASP2
CPC012_HA1E_6H-BRD-K81795824-10.0	5/85	0.0281029	0.203344	0.0901314	0.635329	-0.837295	2.99072	GRN;FSCN1;APOE;PPCDC;PSMB8
LJP006_HS578T_3H-AT-7519-1.11	5/82	0.0245247	0.191299	0.0806162	0.614286	-0.806515	2.99062	TPD52;EIF5A;SERPINE2;ANXA3;IGF1
CPC006_A549_24H-BRD-K10705233-40.0	5/85	0.0281029	0.203344	0.0901314	0.635329	-0.836842	2.9891	UNC93B1;APOE;ATXN10;GAPDH;TANC2
LJP006_HA1E_24H-AZD-5438-3.33	7/150	0.0318015	0.218732	0.123214	0.681702	-0.866354	2.9874	TPD52;C1QB;TYROBP;SLC1A3;APOE;GUSB;ATP6V1C1
LJP006_MCF7_3H-NVP-TAE684-3.33	4/50	0.0177564	0.162061	0.0541866	0.542866	-0.74062	2.98544	EIF5A;RGS2;TXNIP;CFLAR
CPC004_HCC515_24H-mycophenolic_acid-10.0	7/154	0.0359109	0.2304	0.135387	0.700092	-0.89638	2.982	C1QB;ALOX5AP;PMP22;CFLAR;APOE;DUSP6;TANC2
CPC002_HCC515_24H-u-0126-10.0	6/119	0.0328207	0.219632	0.114234	0.674572	-0.872111	2.97974	ABCA1;APBB2;IL16;CFLAR;GAPDH;CLASP2
LJP006_HS578T_24H-AS-605240-0.37	4/50	0.0177564	0.162061	0.0541866	0.542866	-0.739154	2.97954	TPST2;FTH1;NRIP1;LPL
LJP005_A375_24H-crizotinib-3.33	5/84	0.0268755	0.200704	0.0868973	0.633766	-0.823717	2.979	CX3CR1;MAF;LPAR6;SLC16A6;PTGS1
LJP006_HME1_3H-GW-843682X-3.33	4/45	0.0124156	0.134415	0.0401564	0.490535	-0.678711	2.97873	CD83;CADM1;RPL10;PLAUR
CPC007_A549_6H-trichostatin_a-10.0	8/191	0.0391891	0.241043	0.158199	0.7253	-0.918579	2.9756	CEP68;CD164;NPM1;CREG1;PPT1;APBB2;APOE;ATXN10
LJP006_HS578T_24H-dasatinib-10	6/119	0.0328207	0.219632	0.114234	0.674572	-0.870877	2.97552	SDCBP;MAF;LPAR6;ALOX5AP;DUSP6;ITM2C
CPC002_HA1E_24H-cymarin-10.0	7/156	0.0380913	0.236818	0.141688	0.707218	-0.910458	2.97517	CH25H;MBNL1;TPI1;RPL3;RPL13;IL16;ATXN10
CPC009_PC3_24H-BRD-K82732294-10.0	6/125	0.0402322	0.241697	0.134224	0.694988	-0.925859	2.97487	NPM1;UNC93B1;APOE;DLEU2;ERGIC3;GAPDH
LJP006_HEPG2_24H-radicicol-1.11	4/43	0.0106091	0.123383	0.0352025	0.465295	-0.654326	2.9746	SPP1;TXNIP;SRSF5;MERTK
CPC003_HA1E_6H-scriptaid-10.0	7/153	0.0348523	0.227948	0.132289	0.693148	-0.885383	2.97191	GRN;PPT1;CAPG;IL16;APOE;MIF;ATXN10
LJP006_PC3_24H-MK-2206-3.33	4/48	0.0154752	0.150995	0.0482931	0.519166	-0.711171	2.96452	BST2;LGALS3BP;WNK1;TIMP2
CPC012_VCAP_24H-st056792-10.0	7/157	0.0392134	0.241043	0.144891	0.715574	-0.915262	2.96429	ABCA1;CLEC7A;ALOX5AP;APOE;ERGIC3;RPL18;CLASP2
CPC006_RKO_6H-vorinostat-11.1000003815	7/153	0.0348523	0.227948	0.132289	0.693148	-0.88166	2.95941	CEP68;CD164;ALOX5AP;NRIP1;CAPG;IL16;CTSS
CPC006_WSUDLCL2_6H-BRD-K41859756-10.0	5/84	0.0268755	0.200704	0.0868973	0.633766	-0.81746	2.95638	NPM1;OXCT1;GAA;APBB2;MIF
CPC013_MCF7_24H-trichostatin_a-10.0	8/192	0.0402115	0.241697	0.161283	0.730502	-0.917231	2.94761	CEP68;C1QB;TIMP2;SPP1;APBB2;CAPG;APOE;CLASP2
CPC006_HCT116_6H-imd_0354-10.0	6/120	0.033989	0.223507	0.117455	0.679734	-0.871576	2.94743	CEP68;UNC93B1;INPP5D;GAA;LAMP2;GAPDH
CPC006_U937_6H-auranofin-10.0	6/119	0.0328207	0.219632	0.114234	0.674572	-0.862044	2.94534	LRPAP1;PMP22;APBB2;IL16;APOE;ATXN10
LJP006_MCF10A_24H-geldanamycin-0.37	8/191	0.0391891	0.241043	0.158199	0.7253	-0.908687	2.94356	LGALS3BP;GRN;MAF;ATP6AP1;FTH1;UCP2;LAMP2;LITAF
LJP006_MDAMB231_3H-afatinib-10	4/48	0.0154752	0.150995	0.0482931	0.519166	-0.705961	2.94281	EIF5A;RGS2;PMP22;RAMP1
LJP009_A375_24H-CGP-60474-1.11	6/120	0.033989	0.223507	0.117455	0.679734	-0.87014	2.94257	LYN;TYROBP;CADM1;BANK1;CTSD;PTGS1
CPC004_HCC515_24H-penicillin_g_potassium-10.0	6/122	0.0364054	0.231854	0.12403	0.684848	-0.887868	2.94154	C1QB;P2RY13;LRPAP1;LAMP2;IL16;MAN2B1
CPC007_PC3_24H-ncgc00183696-01-10.0	4/48	0.0154752	0.150995	0.0482931	0.519166	-0.705326	2.94016	C1QB;GRN;APBB2;APOE
LJP005_HA1E_24H-PF-431396-1.11	4/51	0.0189712	0.167945	0.057273	0.555693	-0.741004	2.93796	SRGN;EIF5A;BANK1;CD9
LJP007_A375_24H-cabozantinib-10	7/152	0.0338146	0.223507	0.129228	0.693148	-0.866966	2.93629	LGALS3BP;ROGDI;MTUS1;CYBA;CKB;ALDOA;GABARAP
LJP006_HEPG2_24H-BMS-345541-3.33	4/47	0.0144078	0.145237	0.0454868	0.511815	-0.692523	2.93629	SRGN;NRIP1;SPP1;DUSP6
CPC006_HA1E_24H-azd8055-10.0	6/116	0.0294735	0.209592	0.104849	0.660671	-0.832849	2.93518	CD52;IFNGR1;INPP5D;APOE;RPL37;HIF1A
LJP008_HA1E_24H-I-BET-10	6/117	0.0305631	0.212963	0.107931	0.670719	-0.841197	2.93406	RGS2;RPS6KA1;UCP2;SLC16A6;CYBA;ATP1B3
LJP008_PC3_24H-MK-1775-10	5/83	0.0256829	0.195056	0.0837254	0.621399	-0.800919	2.93291	C1QB;BST2;SRGN;ANXA3;PPT1
CPC014_MCF7_24H-s1014-10.0	6/119	0.0328207	0.219632	0.114234	0.674572	-0.856621	2.92681	CEP68;COMMD8;IFNGR1;ALOX5AP;IL16;TANC2
CPC006_HEC108_6H-bx-795-10.0	6/114	0.0273715	0.201153	0.0988258	0.654269	-0.812245	2.92266	NRP1;IFNGR1;PMP22;CAPG;ATXN10;ATP6V1C1
LJP005_PC3_24H-NVP-AUY922-0.12	5/86	0.0293652	0.209144	0.0934272	0.643268	-0.827913	2.92083	C1QB;SRGN;CD74;HSP90AB1;FUCA1
LJP009_A375_24H-BI-2536-1.11	4/49	0.0165913	0.155528	0.0511931	0.532637	-0.712462	2.9203	BST2;SRGN;CD52;TYROBP
CPD002_PC3_24H-calcipotriene-10.0	5/84	0.0268755	0.200704	0.0868973	0.633766	-0.807323	2.91971	CEP68;C1QB;NPM1;RPS16;IL16
CPC006_HCC515_24H-trichostatin_a-10.0	8/190	0.0381842	0.237182	0.155144	0.7253	-0.893524	2.91765	NPM1;CREG1;PDE3B;APBB2;IL16;APOE;ADIPOR1;CLASP2
LJP005_SKBR3_24H-mitoxantrone-10	5/82	0.0245247	0.191299	0.0806162	0.614286	-0.786636	2.9169	LYN;EIF5A;SERPINE2;CELF2;CST7
CPC007_PC3_24H-ncgc00188536-01-10.0	7/158	0.0403569	0.241836	0.148129	0.717002	-0.908591	2.91657	LRPAP1;NPM1;APOE;RPL18;GAPDH;PPCDC;TANC2
LJP005_A375_24H-vemurafenib-0.04	5/85	0.0281029	0.203344	0.0901314	0.635329	-0.816526	2.91654	CX3CR1;C1QB;BST2;CADM1;CFLAR
CPC006_HT29_24H-ct-200783-10.0	6/119	0.0328207	0.219632	0.114234	0.674572	-0.853598	2.91648	CEP68;ABCA1;CD52;INPP5D;APOE;ERGIC3
CPC006_A375_24H-15-deoxy-?12,14-prostaglandin_j2-10.0	7/154	0.0359109	0.2304	0.135387	0.700092	-0.876033	2.91431	NPM1;RPS5;FSCN1;IL16;APOE;GAPDH;PPCDC
CPC014_MCF7_24H-s1120-10.0	6/119	0.0328207	0.219632	0.114234	0.674572	-0.852935	2.91422	CEP68;GRN;APBB2;CAPG;CTSB;CLASP2
CPC006_COV644_6H-ct-200783-10.0	5/85	0.0281029	0.203344	0.0901314	0.635329	-0.815799	2.91394	LAG3;NPM1;LAMP2;PMP22;APOE
LJP009_HEPG2_24H-saracatinib-3.33	5/86	0.0293652	0.209144	0.0934272	0.643268	-0.824735	2.90962	ASPH;PMP22;CD9;ATP1B3;DUSP6
CPC014_MCF7_6H-k784-3188-10.0	4/52	0.0202363	0.172473	0.0604519	0.561404	-0.745837	2.90897	ABCA1;APBB2;IL16;ERGIC3
LJP005_HS578T_3H-crizotinib-3.33	4/42	0.00977342	0.117821	0.0328665	0.452447	-0.628192	2.90733	FABP5;TMEM176B;TMEM176A;APBB2
CPC006_JHUEM2_6H-vorinostat-11.1	6/120	0.033989	0.223507	0.117455	0.679734	-0.859096	2.90522	CD164;NPM1;GRN;APOE;MIF;ATXN10
LJP009_A375_24H-PD-0325901-1.11	6/121	0.0351838	0.228168	0.12072	0.681702	-0.867482	2.90361	CTSA;BST2;MAF;CYBA;GABARAP;PTGS1
CPC017_A549_6H-trichostatin_a-10.0	7/155	0.0369905	0.23457	0.13852	0.707218	-0.87966	2.90032	CEP68;CD164;NPM1;CREG1;APBB2;APOE;CD33
CPC013_MCF7_24H-BRD-K19166598-10.0	7/158	0.0403569	0.241836	0.148129	0.717002	-0.90318	2.8992	MBNL1;NPM1;FSCN1;APBB2;APOE;ATXN10;GAPDH
CPC019_MCF7_24H-BRD-K86027709-10.0	5/87	0.0306628	0.212963	0.0967842	0.651716	-0.831883	2.89887	AKR1A1;CAPG;IL16;APOE;CNDP2
LJP005_MCF7_24H-NVP-BEZ235-1.11	6/116	0.0294735	0.209592	0.104849	0.660671	-0.821794	2.89622	C1QB;RPL4;RPS25;EIF3F;EEF2;PFDN5
LJP005_MCF7_24H-NVP-AUY922-3.33	7/154	0.0359109	0.2304	0.135387	0.700092	-0.870523	2.89598	C1QB;SDCBP;SCPEP1;FTH1;UCP2;TXNIP;SERINC3
LJP006_BT20_24H-GDC-0941-3.33	7/151	0.0327977	0.219632	0.126203	0.686419	-0.846725	2.8936	ABCA1;GRN;NPC2;CELF2;STAB1;TXNIP;SRSF5
CPC006_NOMO1_6H-BRD-K59962020-10.0	6/123	0.0376539	0.23457	0.127384	0.686419	-0.88136	2.89026	CTSZ;ALOX5AP;AKR1A1;CTSS;CD33;DUSP6
LJP005_SKBR3_24H-GSK-1059615-3.33	6/118	0.0316788	0.218322	0.11106	0.671182	-0.83686	2.88893	MARCKS;GRN;DOCK4;PSAT1;TXNIP;CTSS
LJP009_HT29_24H-PF-3758309-1.11	4/47	0.0144078	0.145237	0.0454868	0.511815	-0.680469	2.88518	ABCA1;MACF1;GRN;CADM1
LJP006_MDAMB231_24H-geldanamycin-0.12	5/84	0.0268755	0.200704	0.0868973	0.633766	-0.797338	2.8836	CX3CR1;HSPA8;OLFML3;APBB2;SF3B1
CPC007_A375_6H-BRD-K84203638-10.0	7/157	0.0392134	0.241043	0.144891	0.715574	-0.890001	2.88248	CEP68;P2RY13;CMTM6;IL16;APOE;GNG12;GAPDH
CPC012_MCF7_24H-BRD-K08307026-10.0	6/123	0.0376539	0.23457	0.127384	0.686419	-0.878426	2.88064	CEP68;ABCA1;GRN;FCER1G;APOE;PSMB8
LJP006_HCC515_24H-palbociclib-0.12	4/49	0.0165913	0.155528	0.0511931	0.532637	-0.702382	2.87898	TPD52;EIF5A;NRP1;LPAR6
LJP006_A375_24H-fostamatinib-10	4/49	0.0165913	0.155528	0.0511931	0.532637	-0.70218	2.87815	BST2;LGALS3BP;GRN;BSG
LJP006_SKBR3_24H-WYE-125132-0.04	6/120	0.033989	0.223507	0.117455	0.679734	-0.851012	2.87788	LGALS3BP;RPS9;MARCKS;NPM1;MTUS1;RPL14
LJP009_HA1E_24H-ON-01910-10	4/48	0.0154752	0.150995	0.0482931	0.519166	-0.690221	2.8772	CD74;NPM1;ANXA5;CTSB
CPC004_MCF7_6H-daunorubicin-10.0	5/85	0.0281029	0.203344	0.0901314	0.635329	-0.805442	2.87694	CD52;GRN;CMTM6;APOE;TANC2
CPC004_HA1E_6H-digitoxin-10.0	8/197	0.0455899	0.254913	0.177115	0.739856	-0.931587	2.87681	IVNS1ABP;NRP1;MBNL1;ALOX5AP;AKR1A1;APOE;ATXN10;GAPDH
LJP007_HEPG2_24H-amuvatinib-10	6/120	0.033989	0.223507	0.117455	0.679734	-0.850538	2.87628	SERPINE2;PLAUR;CAPG;DUSP6;CTSB;ENG
CPC009_HCC515_6H-BRD-K51377689-10.0	4/51	0.0189712	0.167945	0.057273	0.555693	-0.725094	2.87488	PMP22;APBB2;APOE;ERGIC3
CPC018_SKB_24H-arp_101-10.0	4/53	0.0215521	0.179589	0.0637227	0.575188	-0.749192	2.87486	ABCA1;GRN;APBB2;PSMB8
LJP008_A375_24H-I-BET-1.11	5/83	0.0256829	0.195056	0.0837254	0.621399	-0.78498	2.87454	ABCA1;CH25H;UCP2;CD9;ALDOA
CPC006_A549_6H-BRD-K31342827-12.12	6/119	0.0328207	0.219632	0.114234	0.674572	-0.841208	2.87415	ADAP2;GM2A;IFNGR1;APOE;FXYD5;TANC2
LJP005_MCF10A_24H-geldanamycin-10	6/121	0.0351838	0.228168	0.12072	0.681702	-0.858446	2.87336	C1QB;FUCA1;FTH1;UCP2;TXNIP;ITM2C
LJP008_HA1E_24H-pracinostat-0.04	5/84	0.0268755	0.200704	0.0868973	0.633766	-0.794504	2.87335	TPD52;CELF2;SPP1;APOE;CTSC
LJP007_HEPG2_24H-dasatinib-3.33	4/48	0.0154752	0.150995	0.0482931	0.519166	-0.689202	2.87295	FABP5;PSAT1;DUSP6;CTSB
CPC015_MCF7_24H-mycophenolate_mofetil-10.0	5/91	0.0362103	0.231088	0.110812	0.671182	-0.865614	2.87246	CEP68;ADAP2;CFLAR;CKB;CLASP2
LJP005_A375_24H-AS-601245-1.11	4/46	0.0133881	0.138914	0.0427746	0.504674	-0.66546	2.87039	RGS2;SALL1;STAB1;PTGS1
LJP005_HS578T_24H-geldanamycin-0.12	5/88	0.0319959	0.218814	0.100202	0.657977	-0.833474	2.86894	HSPA8;HSP90AB1;GOLM1;SPP1;LITAF
CPD002_MCF7_24H-modafinil-10.0	5/83	0.0256829	0.195056	0.0837254	0.621399	-0.783032	2.86741	NRP1;NPM1;LAMP2;IL16;TANC2
LJP006_MCF7_3H-mitoxantrone-1.11	4/46	0.0133881	0.138914	0.0427746	0.504674	-0.66472	2.8672	RGS2;SPARC;PLAUR;APOE
LJP008_A375_24H-resveratrol-10	4/51	0.0189712	0.167945	0.057273	0.555693	-0.722827	2.86589	SRGN;TXNIP;CYBA;CAPG
CPC006_RKO_6H-prostaglandin_a1-1.0	6/119	0.0328207	0.219632	0.114234	0.674572	-0.838157	2.86373	LRPAP1;INPP5D;ALOX5AP;LAMP2;GUSB;RPL18
CPC018_MCF7_24H-rottlerin_ncgc00025228-11-10.0	7/160	0.0427087	0.249153	0.154707	0.72487	-0.90791	2.86296	CEP68;NPM1;UNC93B1;CAPG;IL16;APOE;GAPDH
CPC012_MCF7_24H-BRD-K14704318-10.0	10/267	0.0436621	0.25157	0.199807	0.755855	-0.914286	2.86288	CEP68;C1QB;NPM1;INPP5D;TIMP2;SPP1;APBB2;APOE;CTSS;CLASP2
CPC004_A375_6H-BRD-K36055864_(cycloheximide)-10.0	6/121	0.0351838	0.228168	0.12072	0.681702	-0.854592	2.86046	LRPAP1;EPB41L2;AKR1A1;IL16;ATXN10;GAPDH
LJP005_A375_24H-radicicol-1.11	5/84	0.0268755	0.200704	0.0868973	0.633766	-0.79086	2.86018	HSPA8;SCPEP1;FTH1;CTSZ;SPP1
LJP007_MCF7_24H-OTSSP167-1.11	6/119	0.0328207	0.219632	0.114234	0.674572	-0.836638	2.85854	LYN;OPHN1;PSAT1;FTH1;CYBA;PTGS1
LJP006_MCF10A_24H-MK-2206-3.33	5/87	0.0306628	0.212963	0.0967842	0.651716	-0.82001	2.85749	CREG1;LAMP2;CD9;CAPG;DUSP6
LJP005_MCF10A_24H-NVP-BEZ235-1.11	6/121	0.0351838	0.228168	0.12072	0.681702	-0.853523	2.85689	MAF;WNK1;GAA;LAMP2;CFLAR;CTSB
CPC006_A673_6H-arachidonyl_trifluoro-methyl_ketone-80.0	7/157	0.0392134	0.241043	0.144891	0.715574	-0.881296	2.85429	CEP68;ABCA1;RGS2;PMP22;APOE;ERGIC3;CRLF2
LJP006_A375_24H-dasatinib-0.12	5/80	0.0223105	0.181973	0.0745876	0.596421	-0.750376	2.85345	BST2;LGALS3BP;UCP2;CD9;ITM2C
CPC006_RKO_6H-BRD-K68548958-20.0	6/120	0.033989	0.223507	0.117455	0.679734	-0.841061	2.84423	MBNL1;FABP5;PMP22;MAN2B1;FRMD4B;GAPDH
LJP008_HT29_24H-I-BET151-1.11	5/84	0.0268755	0.200704	0.0868973	0.633766	-0.786253	2.84352	CTSA;GRN;NPC2;TIMP2;DUSP6
CPC008_A549_6H-ncgc00185090-03-10.0	6/118	0.0316788	0.218322	0.11106	0.671182	-0.82293	2.84084	IFNGR1;ALOX5AP;LAMP2;PMP22;APOE;GAPDH
CPC006_PC3_24H-vorinostat-11.1	8/192	0.0402115	0.241697	0.161283	0.730502	-0.883358	2.83876	C1QB;NPM1;ASPH;LAMP1;CREG1;PDE3B;APBB2;APOE
LJP006_A549_24H-torin-1-0.12	6/118	0.0316788	0.218322	0.11106	0.671182	-0.822154	2.83816	MARCKS;GRN;CADM1;ANXA3;APBB2;DUSP6
CPC014_MCF7_24H-BRD-U29336476-10.0	8/195	0.0433849	0.250269	0.1707	0.735492	-0.903726	2.83557	CEP68;ABCA1;GRN;ALOX5AP;APBB2;APOE;TANC2;CTSB
LJP006_BT20_24H-gefitinib-0.37	4/51	0.0189712	0.167945	0.057273	0.555693	-0.715028	2.83497	BST2;LGALS3BP;MARCKS;SERINC3
CPC017_A549_24H-pd_407824-10.0	5/86	0.0293652	0.209144	0.0934272	0.643268	-0.803161	2.83351	C1QB;P2RY13;IFNGR1;IL16;APOE
CPC008_HEPG2_6H-BRD-K71382703-10.0	4/52	0.0202363	0.172473	0.0604519	0.561404	-0.72565	2.83024	IFNGR1;ALOX5AP;IL16;GAPDH
LJP007_PC3_24H-TPCA-1-10	4/49	0.0165913	0.155528	0.0511931	0.532637	-0.690318	2.82953	BANK1;TMEM176B;LY86;CTSB
CPC006_SNGM_6H-quinacrine_dihydrochloride_dihydrate-10.0	6/119	0.0328207	0.219632	0.114234	0.674572	-0.827048	2.82577	NPM1;CELF2;GAA;ALOX5AP;LAMP2;PMP22
LJP006_HCC515_24H-lapatinib-3.33	5/84	0.0268755	0.200704	0.0868973	0.633766	-0.78023	2.82173	GRN;GAA;FTH1;UCP2;LAMP2
CPC006_VCAP_24H-b675700.cdx-0.04	8/197	0.0455899	0.254913	0.177115	0.739856	-0.913208	2.82005	ABCA1;CD52;MBNL1;TPI1;APOE;ATXN10;ERGIC3;GAPDH
CPC009_MCF7_6H-BRD-K96704648-10.0	4/50	0.0177564	0.162061	0.0541866	0.542866	-0.699266	2.81875	GNA15;GRN;APOE;GAPDH
CPC014_VCAP_24H-cc-100-10.0	6/124	0.0389295	0.241043	0.130783	0.693148	-0.868152	2.81802	CEP68;EIF5A;NRP1;CLEC7A;AKR1A1;APOE
CPC008_A375_6H-vu0410183-2-10.0	5/90	0.0347695	0.227774	0.107216	0.668225	-0.838457	2.81639	GRN;CAPG;APOE;ATXN10;GAPDH
CPC008_A375_24H-vu0418939-2-10.0	7/158	0.0403569	0.241836	0.148129	0.717002	-0.87737	2.81635	GRN;IL16;APOE;CKB;ATXN10;GAPDH;PPCDC
LJP009_PC3_24H-MLN-8054-1.11	4/48	0.0154752	0.150995	0.0482931	0.519166	-0.675246	2.81477	SERPINE2;SPP1;LPL;FXYD5
CPC010_MCF7_24H-BRD-K30804015-10.0	4/52	0.0202363	0.172473	0.0604519	0.561404	-0.721331	2.81339	LRPAP1;NRP1;NPM1;IFNGR1
CPC006_THP1_6H-BRD-K37865504-10.0	7/159	0.041522	0.24529	0.151401	0.717002	-0.884198	2.8131	COMMD8;ADAP2;GAA;ALOX5AP;APOE;ATXN10;CTSS
LJP008_A375_24H-mocetinostat-0.37	5/87	0.0306628	0.212963	0.0967842	0.651716	-0.807075	2.81242	MACF1;TYROBP;MAF;MTUS1;HIF1A
CPC017_A549_6H-er_27319_maleate-10.0	6/119	0.0328207	0.219632	0.114234	0.674572	-0.822946	2.81176	CD52;NRP1;CTSZ;IL16;CTSS;TANC2
CPC009_HA1E_6H-BRD-K38483076-10.0	4/55	0.0243377	0.191299	0.070537	0.594413	-0.75632	2.81028	PMP22;APOE;ERGIC3;GAPDH
CPC002_PC3_24H-trichostatin_a-10.0	8/191	0.0391891	0.241043	0.158199	0.7253	-0.86735	2.80966	C1QB;FCER1G;ASPH;PDE3B;SPP1;APOE;ADIPOR1;CTSB
CPC013_MCF7_24H-BRD-K93578426-10.0	6/124	0.0389295	0.241043	0.130783	0.693148	-0.865306	2.80879	CELF2;LAMP2;AKR1A1;APOE;GAPDH;CNDP2
CPC006_PC3_6H-vorinostat-10.0	8/195	0.0433849	0.250269	0.1707	0.735492	-0.894766	2.80746	CEP68;C1QB;LRPAP1;CREG1;CTSZ;APBB2;APOE;CD33
LJP009_HEPG2_24H-ponatinib-3.33	8/192	0.0402115	0.241697	0.161283	0.730502	-0.873124	2.80587	SDCBP;SCPEP1;GRN;LAMP1;BANK1;APLP2;TXNIP;CFLAR
LJP009_A375_24H-ZM-447439-1.11	4/47	0.0144078	0.145237	0.0454868	0.511815	-0.661001	2.80264	STAB1;CD9;ALDOA;PTGS1
CPC006_HT29_24H-arachidonyl_trifluoro-methyl_ketone-80.0	9/231	0.0439488	0.25214	0.18655	0.74973	-0.896492	2.80129	CEP68;INPP5D;FSCN1;AKR1A1;CAPG;APOE;ADIPOR1;ERGIC3;GAPDH
LJP006_LNCAP_24H-AZD-5438-3.33	6/120	0.033989	0.223507	0.117455	0.679734	-0.828223	2.80082	FCER1G;ITGAM;SLC7A8;FTH1;ALOX5AP;CTSS
LJP005_SKBR3_24H-CGP-60474-0.37	6/115	0.0284097	0.204868	0.101814	0.658568	-0.786326	2.80013	ABCA1;SERPINE2;FABP5;CAPG;CKB;ITM2C
CPC001_HA1E_24H-pd_407824-10.0	7/158	0.0403569	0.241836	0.148129	0.717002	-0.871919	2.79885	P2RY13;ALOX5AP;IL16;CFLAR;APOE;ATXN10;ALDOA
CPC012_HCC515_6H-BRD-K86472598-10.0	6/123	0.0376539	0.23457	0.127384	0.686419	-0.853408	2.79859	CEP68;MBNL1;PMP22;IL16;APOE;RPL18
CPC008_VCAP_24H-ncgc00182361-01-10.0	5/84	0.0268755	0.200704	0.0868973	0.633766	-0.773775	2.79839	ABCA1;CD63;OXCT1;ALOX5AP;ERGIC3
LJP006_MDAMB231_24H-AZD-8055-1.11	4/49	0.0165913	0.155528	0.0511931	0.532637	-0.682392	2.79704	MACF1;CADM1;LAMP2;CTSB
LJP007_MCF7_24H-GSK-1059615-0.04	4/50	0.0177564	0.162061	0.0541866	0.542866	-0.69342	2.79518	PMP22;TXNIP;CD9;ALDOA
LJP007_MCF7_24H-INK-128-1.11	6/120	0.033989	0.223507	0.117455	0.679734	-0.825945	2.79311	GRN;SPARC;GAA;LAMP2;CD9;MERTK
CPC006_VCAP_6H-BRD-K68548958-20.0	5/89	0.0333647	0.221666	0.103679	0.660671	-0.82081	2.79096	ABCA1;LRBA;ALOX5AP;APOE;ERGIC3
LJP006_HCC515_24H-AZD-7762-10	7/156	0.0380913	0.236818	0.141688	0.707218	-0.853406	2.78873	GRN;LAMP1;SSR4;GAA;UCP2;TXNIP;SERINC3
CPC009_MCF7_24H-BRD-K42499654-10.0	6/122	0.0364054	0.231854	0.12403	0.684848	-0.841608	2.78828	CEP68;ABCA1;COMMD8;APBB2;IL16;ERGIC3
CPC013_HA1E_6H-BRD-A07614565-10.0	4/60	0.0322165	0.218814	0.0891222	0.633766	-0.810567	2.78452	NPM1;GRN;APOE;GAPDH
LJP005_HEPG2_24H-AZD-8330-3.33	5/87	0.0306628	0.212963	0.0967842	0.651716	-0.798269	2.78173	MAF;GM2A;UCP2;APOE;PSMB8
CPC004_HEPG2_6H-ch_55-10.0	4/50	0.0177564	0.162061	0.0541866	0.542866	-0.689172	2.77806	EIF5A;CLEC7A;APBB2;ERGIC3
LJP005_MDAMB231_24H-CGP-60474-0.37	5/86	0.0293652	0.209144	0.0934272	0.643268	-0.787088	2.7768	C1QB;EIF5A;CADM1;ITM2C;PTGS1
LJP006_PC3_24H-BI-2536-10	6/119	0.0328207	0.219632	0.114234	0.674572	-0.812631	2.77651	TPST2;MACF1;MAF;CADM1;CD9;DUSP6
LJP006_HS578T_24H-KIN001-043-10	6/124	0.0389295	0.241043	0.130783	0.693148	-0.855266	2.7762	IVNS1ABP;SERP1;MAF;CADM1;SLC7A8;CFLAR
CPC012_PC3_6H-BRD-K68202742_(trichostatin_a)-10.0	7/157	0.0392134	0.241043	0.144891	0.715574	-0.856762	2.77483	CEP68;C1QB;IFNGR1;APBB2;APOE;ALDOA;CD33
CPC009_VCAP_6H-BRD-K92981876-10.0	4/50	0.0177564	0.162061	0.0541866	0.542866	-0.688196	2.77413	ASPH;SPP1;APOE;RPL18
CPC013_VCAP_24H-wortmannin-10.0	4/50	0.0177564	0.162061	0.0541866	0.542866	-0.687766	2.77239	LRPAP1;CD164;FCER1G;ATXN10
LJP007_HEPG2_24H-INK-128-0.04	5/80	0.0223105	0.181973	0.0745876	0.596421	-0.728784	2.77135	GOLM1;ANXA5;MTUS1;TXNIP;DUSP6
LJP006_HS578T_3H-radicicol-1.11	4/49	0.0165913	0.155528	0.0511931	0.532637	-0.676113	2.7713	HSPA8;RGS2;HSP90AB1;RPS11
CPC018_HEPG2_6H-vorinostat-10.0	6/124	0.0389295	0.241043	0.130783	0.693148	-0.853411	2.77018	IVNS1ABP;C1QB;PRDX4;CREG1;APOE;CLASP2
CPC006_HA1E_24H-vorinostat-11.1	10/269	0.0455195	0.254913	0.205775	0.76224	-0.896462	2.76972	ABCA1;C1QB;GNA15;ASPH;PPT1;APBB2;CAPG;IL16;APOE;CD68
CPC003_HA1E_24H-trichostatin_a-10.0	7/160	0.0427087	0.249153	0.154707	0.72487	-0.878234	2.76938	ABCA1;NPM1;ASPH;CAPG;IL16;APOE;ALDOA
CPC014_SKB_24H-s1205-10.0	5/89	0.0333647	0.221666	0.103679	0.660671	-0.814021	2.76788	GNA15;ALOX5AP;LAMP2;NUCB1;CD68
LJP005_MDAMB231_3H-TG-101348-10	4/50	0.0177564	0.162061	0.0541866	0.542866	-0.685982	2.7652	RGS2;FUCA1;RPL37A;NRIP1
LJP006_A549_24H-NVP-TAE684-0.12	4/51	0.0189712	0.167945	0.057273	0.555693	-0.697036	2.76363	APLP2;ERGIC3;RPS11;DUSP6
LJP007_A375_24H-FR-180204-10	4/47	0.0144078	0.145237	0.0454868	0.511815	-0.651359	2.76176	BIN1;UCP2;RPL37A;TXNIP
CPC012_NPC_24H-BRD-K62169556-10.0	4/49	0.0165913	0.155528	0.0511931	0.532637	-0.673708	2.76145	CEP68;GIT2;NPM1;IFNGR1
CPC002_HA1E_24H-trichostatin_a-10.0	7/156	0.0380913	0.236818	0.141688	0.707218	-0.844675	2.7602	ABCA1;NPM1;APBB2;CAPG;IL16;APOE;CD68
CPC020_A375_6H-BRD-K52522949-10.0	6/120	0.033989	0.223507	0.117455	0.679734	-0.81621	2.76019	C1QB;CD164;CTSZ;IL16;APOE;MIF
LJP006_BT20_24H-AZD-5438-10	6/119	0.0328207	0.219632	0.114234	0.674572	-0.807796	2.75999	LYN;CD74;TYROBP;SSR4;BSG;CTSB
LJP006_MDAMB231_24H-saracatinib-10	5/84	0.0268755	0.200704	0.0868973	0.633766	-0.76261	2.75801	LYN;BST2;CD74;MAF;LAMP2
LJP006_HME1_3H-NVP-TAE684-3.33	5/87	0.0306628	0.212963	0.0967842	0.651716	-0.791378	2.75772	RGS2;STAB1;TXNIP;CD48;RAMP1
CPC002_HA1E_6H-tyrphostin_47-10.0	4/56	0.0258083	0.195056	0.0740789	0.596421	-0.753946	2.75723	IL16;GAPDH;CNDP2;CTSB
CPC006_NCIH1694_6H-hli_373-10.0	6/120	0.033989	0.223507	0.117455	0.679734	-0.815048	2.75626	NPM1;RPS16;GM2A;IL16;CFLAR;ATXN10
CPC014_HA1E_6H-BRD-K38615104-10.0	5/89	0.0333647	0.221666	0.103679	0.660671	-0.81001	2.75424	NRP1;TPI1;IL16;PLD1;CLASP2
CPC012_MCF7_24H-BRD-K62169556-10.0	4/55	0.0243377	0.191299	0.070537	0.594413	-0.740982	2.75329	NPM1;APOE;ATP6V1C1;CTSB
LJP009_HA1E_24H-KIN001-220-10	5/89	0.0333647	0.221666	0.103679	0.660671	-0.808562	2.74932	PSAT1;FTH1;CD9;DUSP6;CTSB
LJP005_HEPG2_24H-CGP-60474-3.33	5/86	0.0293652	0.209144	0.0934272	0.643268	-0.77881	2.7476	NRP1;SERPINE2;SPP1;CD9;F11R
CPC006_H1299_6H-pf3845-10.0	5/89	0.0333647	0.221666	0.103679	0.660671	-0.80738	2.7453	CEP68;IL16;ALDOA;DUSP6;TANC2
LJP009_HT29_24H-sirolimus-10	4/52	0.0202363	0.172473	0.0604519	0.561404	-0.703328	2.74317	CADM1;EPB41L2;TXNIP;PSMB8
LJP009_HT29_24H-sunitinib-10	4/48	0.0154752	0.150995	0.0482931	0.519166	-0.657233	2.73968	MACF1;AXL;GOLM1;EPB41L2
LJP009_HEPG2_24H-ZM-447439-10	5/88	0.0319959	0.218814	0.100202	0.657977	-0.795061	2.73671	PFKL;NRIP1;APOE;CTSD;PTGS1
LJP006_MCF7_24H-AZD-8055-3.33	6/119	0.0328207	0.219632	0.114234	0.674572	-0.800937	2.73656	CX3CR1;C1QB;GRN;OPHN1;APOE;RPS11
CPC006_HCC15_6H-quinacrine_dihydrochloride_dihydrate-10.0	6/123	0.0376539	0.23457	0.127384	0.686419	-0.833316	2.73271	P2RY13;ALOX5AP;LAMP2;RPL18;GAPDH;TANC2
CPC006_JHUEM2_6H-pp-110-22.2	5/87	0.0306628	0.212963	0.0967842	0.651716	-0.783778	2.73124	MARCKS;LAMP1;IL16;GAPDH;CD33
CPC013_VCAP_6H-BRD-K06765193-10.0	5/93	0.0392009	0.241043	0.118176	0.679734	-0.842358	2.72844	ABCA1;SRGN;APOE;ERGIC3;RPL18
CPC016_HT29_6H-strophantine_octahydrate-10.0	6/122	0.0364054	0.231854	0.12403	0.684848	-0.822806	2.72599	IVNS1ABP;C1QB;GNA15;ADAP2;APOE;ATP6V1C1
LJP005_MCF10A_24H-TWS-119-10	6/122	0.0364054	0.231854	0.12403	0.684848	-0.822467	2.72486	LGALS3BP;RGS2;CADM1;CELF2;GAA;UCP2
CPC012_MCF7_6H-BRD-A63583287-10.0	4/52	0.0202363	0.172473	0.0604519	0.561404	-0.69845	2.72415	PMP22;IL16;APOE;ERGIC3
CPC006_HT29_24H-BRD-A41451487-160.0	9/234	0.047008	0.261175	0.19586	0.752305	-0.890638	2.72307	INPP5D;RPS5;FSCN1;AKR1A1;CAPG;APOE;ADIPOR1;ERGIC3;GAPDH
CPC014_HA1E_6H-l-6307-10.0	5/88	0.0319959	0.218814	0.100202	0.657977	-0.790983	2.72268	NRP1;GNA15;TPI1;PMP22;IL16
LJP006_MCF7_24H-radicicol-3.33	6/123	0.0376539	0.23457	0.127384	0.686419	-0.830013	2.72188	SRGN;SDCBP;SCPEP1;FTH1;TXNIP;SF3B1
CPC018_HT29_6H-pimozide-10.0	3/15	0.00304236	0.060478	0.0111556	0.281339	-0.469681	2.72186	MBNL1;APOE;ERGIC3
LJP005_HCC515_24H-neratinib-1.11	5/85	0.0281029	0.203344	0.0901314	0.635329	-0.761952	2.7216	PSAT1;FTH1;ALOX5AP;LAMP2;APBB2
LJP006_MCF10A_24H-selumetinib-0.37	7/155	0.0369905	0.23457	0.13852	0.707218	-0.825177	2.72069	BST2;RGS2;GAA;LAMP2;TXNIP;CD9;CTSD
LJP006_BT20_24H-XMD-1150-10	6/119	0.0328207	0.219632	0.114234	0.674572	-0.795965	2.71957	TPST2;RGS2;GM2A;NPC2;CREG1;CTSB
CPC019_MCF7_24H-BRD-K98834634-10.0	5/90	0.0347695	0.227774	0.107216	0.668225	-0.809621	2.71953	CD164;IL16;APOE;GAPDH;CNDP2
LJP009_HT29_24H-GDC-0879-10	4/50	0.0177564	0.162061	0.0541866	0.542866	-0.674467	2.71878	CTSA;GRN;FUCA1;PSMB8
LJP006_A549_24H-WYE-125132-0.04	5/86	0.0293652	0.209144	0.0934272	0.643268	-0.77063	2.71874	MARCKS;GRN;LAMP1;CADM1;TXNIP
LJP006_MCF10A_24H-dasatinib-1.11	6/119	0.0328207	0.219632	0.114234	0.674572	-0.795603	2.71834	BST2;LGALS3BP;SCPEP1;RGS2;TXNIP;CTSD
LJP006_HS578T_24H-alvocidib-0.04	5/83	0.0256829	0.195056	0.0837254	0.621399	-0.741728	2.71616	LYN;CD52;SLC7A8;CD9;DUSP6
LJP006_SKBR3_24H-linifanib-10	6/123	0.0376539	0.23457	0.127384	0.686419	-0.827889	2.71491	SRGN;CD74;BSG;TXNIP;MERTK;GNG12
CPC013_MCF7_6H-cd_01333-10.0	5/87	0.0306628	0.212963	0.0967842	0.651716	-0.779011	2.71462	ABCA1;IFNGR1;APBB2;IL16;ERGIC3
CPC008_A375_6H-ncgc00165199-01-10.0	5/87	0.0306628	0.212963	0.0967842	0.651716	-0.778455	2.71269	CEP68;ABCA1;NPM1;APBB2;APOE
CPC006_SKLU1_6H-bml-259-80.0	5/88	0.0319959	0.218814	0.100202	0.657977	-0.787628	2.71113	EIF5A;CLEC7A;PMP22;GAPDH;TANC2
LJP009_MCF7_24H-SB-203580-10	4/50	0.0177564	0.162061	0.0541866	0.542866	-0.672326	2.71015	GOLM1;BSG;TXNIP;CD9
CPC006_A375_24H-vx-680-10.0	7/157	0.0392134	0.241043	0.144891	0.715574	-0.836524	2.70928	INPP5D;ALOX5AP;LAMP2;CAPG;CFLAR;APOE;ALDOA
LJP006_BT20_3H-BMS-345541-10	5/85	0.0281029	0.203344	0.0901314	0.635329	-0.757861	2.70699	SCPEP1;SPARC;CD9;CKB;CTSS
CPC008_PC3_24H-ncgc00167398-02-10.0	6/123	0.0376539	0.23457	0.127384	0.686419	-0.824982	2.70538	UNC93B1;GAA;APOE;DLEU2;ERGIC3;PPCDC
LJP006_MCF10A_3H-torin-1-3.33	5/87	0.0306628	0.212963	0.0967842	0.651716	-0.776288	2.70513	MACF1;SERPINE2;RPL37A;TXNIP;F11R
LJP005_HA1E_24H-geldanamycin-1.11	6/118	0.0316788	0.218322	0.11106	0.671182	-0.783508	2.70476	C1QB;RGS2;HSP90AB1;MTUS1;NUCB1;FRMD4B
LJP006_MDAMB231_24H-mitoxantrone-1.11	5/86	0.0293652	0.209144	0.0934272	0.643268	-0.766333	2.70358	CD52;FABP5;FUCA1;CCL4;CD48
CPC006_A375_24H-atorvastatin-10.0	6/122	0.0364054	0.231854	0.12403	0.684848	-0.81545	2.70162	CX3CR1;EIF5A;INPP5D;RPS5;FSCN1;APOE
LJP006_A549_24H-celastrol-10	6/117	0.0305631	0.212963	0.107931	0.670719	-0.774312	2.70077	EIF5A;CADM1;OXCT1;CCL4;CD9;PTGS1
LJP007_HCC515_24H-XMD-885-10	6/117	0.0305631	0.212963	0.107931	0.670719	-0.773936	2.69946	LRPAP1;NPC2;FUCA1;LAMP2;TXNIP;CD9
LJP006_BT20_24H-GDC-0941-10	7/152	0.0338146	0.223507	0.129228	0.693148	-0.795404	2.69392	ABCA1;GRN;LAMP2;TXNIP;SRSF5;MERTK;CTSB
CPC015_A549_24H-colforsin-10.0	4/49	0.0165913	0.155528	0.0511931	0.532637	-0.657113	2.69343	MBNL1;CELF2;IL16;CD68
LJP005_MDAMB231_3H-NVP-AUY922-3.33	4/48	0.0154752	0.150995	0.0482931	0.519166	-0.64591	2.69248	HSPA8;RGS2;PSAT1;CAPG
LJP006_HCC515_24H-PHA-793887-3.33	5/88	0.0319959	0.218814	0.100202	0.657977	-0.781927	2.69151	ITGAM;MAF;RPN2;ALOX5AP;SERINC3
CPC014_SKB_24H-BRD-K50387473-10.0	5/90	0.0347695	0.227774	0.107216	0.668225	-0.798994	2.68383	CD164;GRN;PMP22;APOE;ADRB2
LJP008_HCC515_24H-azacitidine-10	5/88	0.0319959	0.218814	0.100202	0.657977	-0.77885	2.68092	SRGN;MARCKS;LAMP1;WNK1;MERTK
CPC008_A375_24H-trichostatin_a-10.0	6/123	0.0376539	0.23457	0.127384	0.686419	-0.817471	2.68075	NPM1;IFNGR1;SPP1;APBB2;CAPG;IL16
CPD001_PC3_24H-pyrimethamine-10.0	4/50	0.0177564	0.162061	0.0541866	0.542866	-0.664439	2.67836	NPM1;TPI1;GM2A;PMP22
CPC018_A549_24H-doxorubicin-10.0	7/158	0.0403569	0.241836	0.148129	0.717002	-0.833881	2.67675	NRP1;NPM1;INPP5D;ALOX5AP;IL16;APOE;ATXN10
LJP006_HA1E_24H-torin-1-0.12	5/88	0.0319959	0.218814	0.100202	0.657977	-0.777141	2.67503	ABCA1;MACF1;GRN;CAPG;EIF3F
CPC015_A549_24H-anagrelide_hydrochloride-10.0	4/49	0.0165913	0.155528	0.0511931	0.532637	-0.652519	2.6746	GNA15;NPM1;GM2A;APOE
LJP006_A375_24H-PF-562271-3.33	4/49	0.0165913	0.155528	0.0511931	0.532637	-0.652454	2.67433	CD74;APLP2;CCL4;APBB2
CPC006_HA1E_24H-BRD-K86574132-48.0	4/56	0.0258083	0.195056	0.0740789	0.596421	-0.731125	2.67377	ABCA1;UNC93B1;APOE;GAPDH
CPC012_MCF7_24H-12k-613s-10.0	5/91	0.0362103	0.231088	0.110812	0.671182	-0.805107	2.67168	MBNL1;CAPG;APOE;RPL18;GAPDH
LJP005_SKBR3_3H-dovitinib-3.33	4/51	0.0189712	0.167945	0.057273	0.555693	-0.673827	2.67161	CX3CR1;TYROBP;FCER1G;CCL4
CPC007_PC3_24H-ncgc00183236-01-10.0	4/46	0.0133881	0.138914	0.0427746	0.504674	-0.619221	2.67094	NPM1;IL16;DUSP6;TANC2
CPC007_VCAP_24H-BRD-K88198340-10.0	4/55	0.0243377	0.191299	0.070537	0.594413	-0.718443	2.66954	OXCT1;APOE;ATXN10;ERGIC3
CPC017_MCF7_24H-amoxapine-10.0	3/15	0.00304236	0.060478	0.0111556	0.281339	-0.460333	2.66769	NPM1;APOE;GAPDH
CPC008_MCF7_24H-ncgc00182364-01-10.0	5/89	0.0333647	0.221666	0.103679	0.660671	-0.783802	2.66513	ABCA1;MBNL1;APBB2;IL16;ERGIC3
LJP005_MCF7_3H-linsitinib-0.37	5/88	0.0319959	0.218814	0.100202	0.657977	-0.774008	2.66425	MARCKS;FUCA1;NRIP1;PSMB8;ITM2C
CPC016_ASC_24H-methoxy-6-harmalan-10.0	4/51	0.0189712	0.167945	0.057273	0.555693	-0.671882	2.6639	MBNL1;GRN;GM2A;APBB2
CPC011_VCAP_24H-flubendazole-10.0	7/158	0.0403569	0.241836	0.148129	0.717002	-0.829707	2.66335	P2RY13;MBNL1;OXCT1;HEXA;ELMO1;APBB2;APOE
CPC006_HA1E_24H-bjm-ctd2-9-10.0	9/234	0.047008	0.261175	0.19586	0.752305	-0.870866	2.66262	NPM1;INPP5D;GAA;RPS6KA1;CAPG;IL16;APOE;ALDOA;TGFBR1
CPC007_A549_24H-k784-3131-10.0	5/89	0.0333647	0.221666	0.103679	0.660671	-0.782667	2.66127	COX8A;UNC93B1;APOE;CTSS;CLASP2
LJP009_A375_24H-RAF_265-3.33	5/87	0.0306628	0.212963	0.0967842	0.651716	-0.763297	2.65987	BST2;PSAT1;LAMP2;ITM2C;PTGS1
CPC008_PC3_24H-ncgc00182357-01-10.0	5/89	0.0333647	0.221666	0.103679	0.660671	-0.782024	2.65908	UNC93B1;RPS6KA1;APOE;RPL18;CRLF2
CPC012_NPC_24H-11k-629s-10.0	5/89	0.0333647	0.221666	0.103679	0.660671	-0.781784	2.65827	SRGN;NPM1;CAPG;RPL18;PPCDC
LJP006_HME1_24H-OSI-027-10	6/123	0.0376539	0.23457	0.127384	0.686419	-0.810006	2.65627	ABCA1;RPL4;MACF1;GRN;GAA;EIF3F
CPC009_MCF7_24H-celecoxib-10.0	4/49	0.0165913	0.155528	0.0511931	0.532637	-0.646723	2.65084	MBNL1;GAA;IL16;ALDOA
CPC006_A375_24H-bi_2536-10.0	8/197	0.0455899	0.254913	0.177115	0.739856	-0.857371	2.64762	C1QB;NPM1;GRN;IFNGR1;SPP1;APOE;TANC2;CLASP2
CPC012_NPC_24H-BRD-K07403598-10.0	5/89	0.0333647	0.221666	0.103679	0.660671	-0.77839	2.64673	SRGN;EIF5A;CLEC7A;CAPG;RPL18
CPC006_T3M10_6H-auranofin-10.0	5/91	0.0362103	0.231088	0.110812	0.671182	-0.797161	2.64531	EIF5A;GNA15;CLEC7A;FXYD5;RPL18
LJP009_PC3_24H-XMD-892-10	6/123	0.0376539	0.23457	0.127384	0.686419	-0.805606	2.64184	TPST2;SRGN;RGS2;CREG1;FTH1;DUSP6
CPC006_SW620_6H-bjm-ctd2-9-10.0	7/161	0.0439171	0.25214	0.158045	0.7253	-0.845262	2.64182	IVNS1ABP;LGALS3BP;LRPAP1;FSCN1;ADIPOR1;CD33;PPCDC
CPC012_MCF7_24H-BRD-A27640568-10.0	7/161	0.0439171	0.25214	0.158045	0.7253	-0.844869	2.6406	CEP68;ABCA1;GRN;IL16;APOE;TANC2;PSMB8
CPC006_JHUEM2_6H-teniposide-1.25	5/88	0.0319959	0.218814	0.100202	0.657977	-0.766579	2.63868	CEP68;NPM1;TPI1;ALOX5AP;APOE
CPC006_SW948_6H-prima-1_met-10.0	4/52	0.0202363	0.172473	0.0604519	0.561404	-0.675651	2.63523	LRPAP1;IL16;ATXN10;TANC2
LJP006_MCF7_24H-BI-2536-1.11	5/85	0.0281029	0.203344	0.0901314	0.635329	-0.737322	2.63363	LRPAP1;GM2A;INPP5D;FUCA1;MAN2B1
LJP006_A375_24H-selumetinib-0.12	8/195	0.0433849	0.250269	0.1707	0.735492	-0.838858	2.63204	CTSA;BST2;MAF;GM2A;CELF2;ROGDI;TXNIP;ITM2C
LJP007_HEPG2_24H-BMS-777607-1.11	4/49	0.0165913	0.155528	0.0511931	0.532637	-0.641822	2.63075	TPD52;ANXA3;TXNIP;CYBA
LJP005_A375_24H-NVP-BEZ235-1.11	6/123	0.0376539	0.23457	0.127384	0.686419	-0.802069	2.63024	ABCA1;RPL4;CD74;CADM1;SLC16A6;PTGS1
LJP005_HA1E_24H-geldanamycin-0.12	4/48	0.0154752	0.150995	0.0482931	0.519166	-0.630672	2.62897	HSPA8;HSP90AB1;APLP2;LITAF
CPC006_HT29_24H-dg-041-40.0	6/125	0.0402322	0.241697	0.134224	0.694988	-0.818024	2.62838	P2RY13;UNC93B1;PMP22;IL16;APOE;GAPDH
CPC018_NPC_24H-lasalocid_sodium_salt-10.0	5/86	0.0293652	0.209144	0.0934272	0.643268	-0.74499	2.62828	MBNL1;FCER1G;IL16;CFLAR;CRLF2
CPC006_HT115_6H-chemistry_2804-10.0	6/128	0.0443047	0.253794	0.144803	0.715574	-0.842671	2.62632	CEP68;ABCA1;APBB2;CAPG;APOE;ERGIC3
LJP006_PC3_24H-BI-2536-3.33	5/86	0.0293652	0.209144	0.0934272	0.643268	-0.743417	2.62273	TPST2;MACF1;CADM1;CELF2;MTUS1
LJP008_A375_24H-dasatinib-0.37	5/86	0.0293652	0.209144	0.0934272	0.643268	-0.743052	2.62145	ABCA1;LGALS3BP;PRKCD;MTUS1;ALDOA
LJP009_HEPG2_24H-dabrafenib-0.12	5/84	0.0268755	0.200704	0.0868973	0.633766	-0.724752	2.62109	PLAUR;CFLAR;SERINC3;DUSP6;CTSB
CPC001_HCC515_24H-clobetasol_propionate-10.0	4/54	0.0229191	0.18512	0.0670847	0.583613	-0.693971	2.62028	NPM1;PRDX1;IL16;ATXN10
CPC009_A549_24H-BRD-K19724398-10.0	5/86	0.0293652	0.209144	0.0934272	0.643268	-0.742378	2.61907	NPM1;IFNGR1;PPT1;APOE;F11R
LJP005_SKBR3_24H-LDN-193189-10	6/123	0.0376539	0.23457	0.127384	0.686419	-0.797756	2.61609	LYN;CELF2;SLC1A3;CAPG;ITM2C;CTSB
LJP007_HCC515_24H-pazopanib-10	4/51	0.0189712	0.167945	0.057273	0.555693	-0.658883	2.61236	EIF5A;WNK1;SPP1;DUSP6
LJP006_BT20_24H-geldanamycin-0.12	5/86	0.0293652	0.209144	0.0934272	0.643268	-0.7404	2.61209	C1QB;SRGN;HSPA8;HSP90AB1;TXNIP
LJP008_A549_24H-CGP-60474-0.04	5/91	0.0362103	0.231088	0.110812	0.671182	-0.786497	2.60992	CD74;LAMP1;IFNGR1;CD9;LITAF
LJP008_A549_24H-entinostat-3.33	4/51	0.0189712	0.167945	0.057273	0.555693	-0.65705	2.6051	TPST2;EIF5A;SERPINE2;RPS11
LJP006_HA1E_24H-sirolimus-0.04	4/50	0.0177564	0.162061	0.0541866	0.542866	-0.646135	2.60458	EIF5A;GRN;TYROBP;APOE
LJP006_A549_24H-GSK-2126458-3.33	7/158	0.0403569	0.241836	0.148129	0.717002	-0.811305	2.60428	CTSA;GRN;NPC2;LAMP2;RPS11;CTSD;DUSP6
LJP008_HA1E_24H-(+)-JQ1-0.04	4/49	0.0165913	0.155528	0.0511931	0.532637	-0.635298	2.60401	CD52;RGS2;CADM1;TXNIP
CPC011_VCAP_24H-trichostatin_a-10.0	7/158	0.0403569	0.241836	0.148129	0.717002	-0.810613	2.60206	C1QB;NPM1;ASPH;ALOX5AP;TIMP2;APOE;CTSS
LJP006_BT20_24H-KIN001-043-0.04	4/55	0.0243377	0.191299	0.070537	0.594413	-0.699775	2.60017	TPST2;BST2;SPP1;DUSP6
LJP007_HEPG2_24H-PD-0325901-0.12	4/50	0.0177564	0.162061	0.0541866	0.542866	-0.64478	2.59912	CX3CR1;BST2;RGS2;TXNIP
LJP009_HCC515_24H-KIN001-055-3.33	4/48	0.0154752	0.150995	0.0482931	0.519166	-0.623498	2.59906	SRGN;PLEK;SLC2A5;PLD3
CPC017_A549_6H-obaa-10.0	5/90	0.0347695	0.227774	0.107216	0.668225	-0.773709	2.5989	LRPAP1;IL16;ATXN10;DUSP6;TANC2
LJP007_MCF7_24H-OSI-930-10	4/54	0.0229191	0.18512	0.0670847	0.583613	-0.688127	2.59822	RPL27A;RPL37A;NRIP1;RPS11
CPC015_A549_24H-dexamethasone_acetate-10.0	5/88	0.0319959	0.218814	0.100202	0.657977	-0.754675	2.5977	EIF5A;MBNL1;CLEC7A;PMP22;IL16
CPC020_A549_6H-BRD-K93568044_(hydrocortisone)-10.0	5/89	0.0333647	0.221666	0.103679	0.660671	-0.763767	2.597	P2RY13;GNA15;CHD9;CFLAR;GAPDH
CPC006_HT115_6H-mln2238-10.0	6/126	0.0415622	0.24529	0.137708	0.70564	-0.816451	2.59677	CEP68;ABCA1;CAPG;APOE;ERGIC3;PPCDC
LJP005_BT20_24H-GDC-0980-0.12	5/89	0.0333647	0.221666	0.103679	0.660671	-0.763618	2.5965	GRN;GAA;TXNIP;MAN2B1;CTSS
LJP009_MCF7_24H-ponatinib-10	5/89	0.0333647	0.221666	0.103679	0.660671	-0.762826	2.5938	OPHN1;FTH1;BSG;LPL;ALDOA
LJP006_PC3_24H-OSI-027-0.37	4/50	0.0177564	0.162061	0.0541866	0.542866	-0.643244	2.59292	IVNS1ABP;GNA15;CCL4;TXNIP
CPC008_A375_24H-vu0418946-2-10.0	6/123	0.0376539	0.23457	0.127384	0.686419	-0.789985	2.59061	LRPAP1;NPM1;GRN;IL16;APOE;GAPDH
CPC003_HCC515_24H-tolazamide-10.0	4/53	0.0215521	0.179589	0.0637227	0.575188	-0.674921	2.58986	PRDX1;IL16;ATXN10;RPL18
LJP005_HEPG2_24H-neratinib-10	5/88	0.0319959	0.218814	0.100202	0.657977	-0.752099	2.58884	ASPH;PSAT1;TMEM176B;FTH1;TMEM176A
CPC016_MCF7_24H-ag_957-10.0	6/120	0.033989	0.223507	0.117455	0.679734	-0.765445	2.58852	ABCA1;MBNL1;APBB2;CAPG;IL16;ERGIC3
CPC007_HA1E_24H-BRD-K95196255-10.0	8/199	0.0478672	0.262214	0.183635	0.747533	-0.849779	2.58276	P2RY13;GRN;RPS6KA1;FSCN1;IL16;APOE;ATXN10;PSMB8
LJP006_HA1E_24H-AT-7519-0.37	5/86	0.0293652	0.209144	0.0934272	0.643268	-0.731954	2.58229	LGALS3BP;ANXA3;APLP2;ALOX5AP;PMP22
LJP006_HCC515_24H-geldanamycin-0.37	5/87	0.0306628	0.212963	0.0967842	0.651716	-0.740865	2.5817	HSPA8;RGS2;FTH1;PLEK;ADRB2
CPC017_MCF7_6H-ttnpb-10.0	4/52	0.0202363	0.172473	0.0604519	0.561404	-0.661809	2.58124	EIF5A;CLEC7A;ALOX5AP;ALDOA
CPC006_SW480_6H-importazole-60.0	5/89	0.0333647	0.221666	0.103679	0.660671	-0.758866	2.58034	CEP68;P2RY13;LRBA;APOE;ATXN10
LJP008_PC3_24H-GSK-1059615-3.33	6/123	0.0376539	0.23457	0.127384	0.686419	-0.786768	2.58006	CTSA;MARCKS;GRN;BANK1;GAA;TXNIP
CPC015_A549_24H-betamethasone-10.0	5/91	0.0362103	0.231088	0.110812	0.671182	-0.777493	2.58004	P2RY13;CHD9;PRDX1;IL16;APOE
CPC014_MCF7_24H-l-6307-10.0	6/124	0.0389295	0.241043	0.130783	0.693148	-0.794678	2.57953	NRP1;COMMD8;NPM1;IFNGR1;LAMP2;TANC2
CPC012_NEU_24H-vorinostat-10.0	5/88	0.0319959	0.218814	0.100202	0.657977	-0.748393	2.57608	C1QB;ALOX5AP;IL16;MIF;GAPDH
LJP007_MCF7_24H-NVP-BGT226-0.04	7/160	0.0427087	0.249153	0.154707	0.72487	-0.816834	2.57576	CTSA;GRN;NRIP1;SLC16A6;TXNIP;GUSB;CTSB
LJP006_LNCAP_24H-KIN001-043-10	7/157	0.0392134	0.241043	0.144891	0.715574	-0.79502	2.57486	TPST2;C1QB;OLFML3;NPC2;FTH1;SPP1;CTSB
CPC014_MCF7_24H-st4062971-10.0	4/53	0.0215521	0.179589	0.0637227	0.575188	-0.670924	2.57453	COMMD8;APBB2;APOE;ERGIC3
CPC006_HCC15_6H-bjm-ctd2-9-10.0	6/123	0.0376539	0.23457	0.127384	0.686419	-0.784144	2.57146	FSCN1;IL16;APOE;ATXN10;ADIPOR1;GAPDH
LJP006_HME1_24H-BI-2536-1.11	6/121	0.0351838	0.228168	0.12072	0.681702	-0.767842	2.5701	MACF1;LRPAP1;SON;CADM1;LRBA;ALDOA
CPC004_HA1E_24H-ch_55-10.0	5/92	0.0376874	0.23457	0.114465	0.674572	-0.783863	2.56984	ABCA1;RPS6KA1;IL16;APOE;ERGIC3
LJP007_HCC515_24H-WZ-4002-10	5/88	0.0319959	0.218814	0.100202	0.657977	-0.744995	2.56438	CTSA;GRN;GAA;FTH1;LAMP2
LJP006_HCC515_24H-afatinib-1.11	5/89	0.0333647	0.221666	0.103679	0.660671	-0.753706	2.56279	CTSA;GM2A;FTH1;SPP1;CTSB
LJP006_HT29_24H-linifanib-10	5/84	0.0268755	0.200704	0.0868973	0.633766	-0.708541	2.56247	SPARC;PSAT1;FSCN1;TXNIP;CD9
CPC006_HCC15_6H-vorinostat-11.1	5/87	0.0306628	0.212963	0.0967842	0.651716	-0.734281	2.55875	CEP68;NPM1;APBB2;CAPG;APOE
CPC006_U937_6H-bi_2536-10.0	6/128	0.0443047	0.253794	0.144803	0.715574	-0.820936	2.55858	CEP68;C1QB;ALOX5AP;LAMP2;CAPG;APOE
CPC012_MCF7_24H-BRD-A63583287-10.0	6/127	0.0429197	0.249153	0.141235	0.707218	-0.812042	2.55665	CEP68;ABCA1;CAPG;IL16;ERGIC3;GAPDH
LJP006_HA1E_24H-Y-39983-10	4/50	0.0177564	0.162061	0.0541866	0.542866	-0.634118	2.55614	CD74;NUCB1;CAPG;PLD3
LJP009_PC3_24H-PF-3758309-1.11	6/125	0.0402322	0.241697	0.134224	0.694988	-0.795313	2.55541	CTSA;TPD52;BST2;GOLM1;BSG;RAMP1
LJP006_LNCAP_24H-WZ-4-145-0.12	4/51	0.0189712	0.167945	0.057273	0.555693	-0.644018	2.55342	ITGAM;ALOX5AP;DUSP6;CNDP2
LJP006_LNCAP_24H-withaferin-a-10	7/158	0.0403569	0.241836	0.148129	0.717002	-0.7954	2.55323	LYN;C1QB;GRN;CADM1;TMEM176B;CCL4;STAB1
LJP005_MDAMB231_24H-NVP-AEW541-10	5/88	0.0319959	0.218814	0.100202	0.657977	-0.741638	2.55283	GRN;MAF;NPC2;LAMP2;CTSB
CPC005_A549_24H-leucine_enkephalin-10.0	4/50	0.0177564	0.162061	0.0541866	0.542866	-0.633283	2.55277	P2RY13;NPM1;CTSZ;CTSS
CPC013_HA1E_6H-BRD-A32214171-10.0	4/55	0.0243377	0.191299	0.070537	0.594413	-0.684652	2.54398	GRN;AKR1A1;IL16;GAPDH
CPC006_DV90_6H-geldanamycin-10.0	5/91	0.0362103	0.231088	0.110812	0.671182	-0.766601	2.5439	P2RY13;NPM1;MAN2B1;ATXN10;ERGIC3
CPC014_MCF7_24H-BRD-K64857848-10.0	5/90	0.0347695	0.227774	0.107216	0.668225	-0.756928	2.54253	ABCA1;IL16;MIF;TANC2;CLASP2
CPC015_HEPG2_6H-podofilox-10.0	5/89	0.0333647	0.221666	0.103679	0.660671	-0.747611	2.54207	C1QB;EPB41L2;APBB2;MAN2B1;CFLAR
LJP006_HS578T_3H-PF-562271-10	5/88	0.0319959	0.218814	0.100202	0.657977	-0.738409	2.54171	EIF5A;SERPINE2;GOLM1;IGF1;PTGS1
CPC008_VCAP_24H-trichostatin_a-10.0	6/122	0.0364054	0.231854	0.12403	0.684848	-0.765922	2.53753	NPM1;ASPH;TIMP2;APOE;CTSS;CLASP2
CPC006_U937_6H-azd-7545-a-22.2	5/91	0.0362103	0.231088	0.110812	0.671182	-0.764426	2.53668	NRP1;TPI1;IFNGR1;CTSZ;TANC2
CPD001_MCF7_6H-quinacrine_dihydrochloride_dihydrate-10.0	4/54	0.0229191	0.18512	0.0670847	0.583613	-0.671802	2.53658	ABCA1;LAMP2;IL16;ATXN10
CPC014_A375_6H-hy-10518-10.0	6/125	0.0402322	0.241697	0.134224	0.694988	-0.788272	2.53279	CEP68;GNA15;MBNL1;ALOX5AP;IL16;APOE
LJP007_MCF7_24H-dasatinib-3.33	5/86	0.0293652	0.209144	0.0934272	0.643268	-0.717672	2.53191	C1QB;MARCKS;CLEC7A;ALDOA;PTGS1
CPC013_MCF7_24H-BRD-K35638681-10.0	5/92	0.0376874	0.23457	0.114465	0.674572	-0.771429	2.52908	CELF2;AKR1A1;IL16;APOE;GAPDH
CPC003_HA1E_24H-vorinostat-10.0	8/200	0.0490331	0.265042	0.186934	0.74973	-0.838037	2.5269	ABCA1;NPM1;ASPH;APBB2;CAPG;IL16;APOE;CD68
LJP006_HA1E_24H-XMD-1150-1.11	4/50	0.0177564	0.162061	0.0541866	0.542866	-0.62602	2.52349	SCPEP1;CADM1;FTH1;TXNIP
LJP006_HS578T_3H-alvocidib-0.12	5/85	0.0281029	0.203344	0.0901314	0.635329	-0.705813	2.52108	EIF5A;SERPINE2;GM2A;AXL;LRBA
LJP006_SKBR3_3H-BMS-345541-1.11	4/52	0.0202363	0.172473	0.0604519	0.561404	-0.645446	2.51742	IVNS1ABP;CTSZ;CMTM6;NRIP1
CPC006_VCAP_24H-arachidonyl_trifluoro-methyl_ketone-80.0	8/201	0.0502174	0.267644	0.190259	0.752305	-0.840885	2.51542	ABCA1;RGS2;TPI1;ALOX5AP;APOE;ERGIC3;GAPDH;CD33
CPC014_VCAP_24H-BRD-K99616396-10.0	5/90	0.0347695	0.227774	0.107216	0.668225	-0.748737	2.51502	NPM1;TPI1;CFLAR;APOE;CLASP2
LJP005_HT29_24H-tozasertib-10	7/157	0.0392134	0.241043	0.144891	0.715574	-0.776157	2.51377	NPC2;CELF2;PRKCD;TXNIP;CAPG;PSMB8;ITM2C
LJP005_HA1E_24H-dasatinib-0.37	4/51	0.0189712	0.167945	0.057273	0.555693	-0.633813	2.51296	LGALS3BP;RGS2;GRN;PSMB8
LJP006_SKBR3_3H-PI-103-1.11	4/50	0.0177564	0.162061	0.0541866	0.542866	-0.623144	2.5119	C1QB;CD52;LPL;IGF1
CPC006_A375_24H-dg-041-40.0	6/126	0.0415622	0.24529	0.137708	0.70564	-0.789626	2.51146	NPM1;EPB41L2;FSCN1;CAPG;APOE;ATXN10
CPC011_PC3_6H-topotecan_hcl-10.0	6/124	0.0389295	0.241043	0.130783	0.693148	-0.772916	2.50889	EIF5A;CLEC7A;RPS6;APBB2;APOE;ADRB2
CPC008_HEPG2_6H-trichostatin_a-10.0	6/123	0.0376539	0.23457	0.127384	0.686419	-0.764633	2.50747	GRN;CREG1;APBB2;APOE;CTSS;CLASP2
LJP008_HA1E_24H-mocetinostat-3.33	7/156	0.0380913	0.236818	0.141688	0.707218	-0.767311	2.5074	TPST2;TPD52;CD52;SCPEP1;FABP5;RPS6KA1;MTUS1
LJP006_MCF10A_3H-AZD-8055-0.12	4/48	0.0154752	0.150995	0.0482931	0.519166	-0.60115	2.5059	SRGN;CCL4;SPP1;APBB2
LJP006_HA1E_24H-geldanamycin-1.11	6/124	0.0389295	0.241043	0.130783	0.693148	-0.771656	2.5048	C1QB;SCPEP1;RGS2;LPAR6;UCP2;MTUS1
CPC015_PHH_24H-amitriptyline_hydrochloride-10.0	5/89	0.0333647	0.221666	0.103679	0.660671	-0.735651	2.5014	EIF5A;MBNL1;CLEC7A;IFNGR1;ALOX5AP
LJP006_HT29_24H-dasatinib-0.37	5/89	0.0333647	0.221666	0.103679	0.660671	-0.735557	2.50108	CADM1;UCP2;MTUS1;PSMB8;CTSB
LJP005_HS578T_24H-dovitinib-1.11	4/50	0.0177564	0.162061	0.0541866	0.542866	-0.619006	2.49522	FUCA1;PRKCD;APOE;LITAF
CPC006_JHUEM2_6H-quinacrine_dihydrochloride_dihydrate-10.0	5/93	0.0392009	0.241043	0.118176	0.679734	-0.768736	2.48998	NRP1;COMMD8;IL16;APOE;CD68
CPC006_MCF7_6H-quinacrine_dihydrochloride_dihydrate-10.0	6/121	0.0351838	0.228168	0.12072	0.681702	-0.743856	2.48981	EIF5A;COMMD8;CLEC7A;IL16;MIF;ATXN10
CPC017_MCF7_24H-trichostatin_a-10.0	10/276	0.0524394	0.271929	0.227237	0.768963	-0.8443	2.48908	CEP68;C1QB;CREG1;TIMP2;SPP1;APBB2;APOE;GNG12;CTSS;CLASP2
CPC010_VCAP_6H-cyproheptadine_hydrochloride-10.0	4/53	0.0215521	0.179589	0.0637227	0.575188	-0.648405	2.48811	CAPG;APOE;GAPDH;ATP6V1C1
LJP006_HME1_24H-OSI-027-1.11	6/124	0.0389295	0.241043	0.130783	0.693148	-0.76646	2.48793	CTSA;ABCA1;GRN;MAF;LAMP2;EIF3F
CPC013_HA1E_6H-s1130-10.0	5/92	0.0376874	0.23457	0.114465	0.674572	-0.758467	2.48658	ABCA1;GRN;FSCN1;IL16;APOE
CPC014_MCF7_24H-BRD-K83972459-10.0	5/94	0.0407509	0.243145	0.121943	0.681702	-0.776637	2.48545	ALOX5AP;CAPG;IL16;TANC2;CLASP2
LJP006_LNCAP_3H-AZD-5438-10	4/52	0.0202363	0.172473	0.0604519	0.561404	-0.636682	2.48324	EIF5A;SERPINE2;CD9;NUCB1
LJP005_SKBR3_3H-NVP-AUY922-3.33	4/52	0.0202363	0.172473	0.0604519	0.561404	-0.636629	2.48303	BST2;HSPA8;SERP1;IGF1
CPC006_SKLU1_6H-BRD-K49371609-0.09	6/121	0.0351838	0.228168	0.12072	0.681702	-0.741617	2.48232	EIF5A;NRP1;CLEC7A;PDE3B;PMP22;AKR1A1
CPC017_HT29_6H-mg-132-10.0	8/198	0.0467194	0.259676	0.180362	0.743326	-0.808827	2.47792	CEP68;C1QB;SRGN;ASPH;APOE;ATXN10;ERGIC3;RPL18
CPC006_MCF7_24H-BRD-K66792149-11.1	6/126	0.0415622	0.24529	0.137708	0.70564	-0.778619	2.47645	ABCA1;APBB2;CAPG;APOE;F11R;ERGIC3
LJP006_BT20_24H-AZD-5438-1.11	4/53	0.0215521	0.179589	0.0637227	0.575188	-0.645229	2.47592	SRGN;BIN1;ALOX5AP;IGF1
LJP008_PC3_24H-entinostat-3.33	7/158	0.0403569	0.241836	0.148129	0.717002	-0.77084	2.47439	LGALS3BP;SCPEP1;CADM1;RPS6KA1;NRIP1;TXNIP;DUSP6
CPC014_HT29_6H-s1053-10.0	5/89	0.0333647	0.221666	0.103679	0.660671	-0.727622	2.4741	LRPAP1;CD164;AKR1A1;APBB2;APOE
LJP005_MCF10A_3H-geldanamycin-0.04	4/50	0.0177564	0.162061	0.0541866	0.542866	-0.613643	2.4736	HSPA8;MAF;RPL27A;RPS11
LJP009_PC3_24H-dasatinib-0.37	4/50	0.0177564	0.162061	0.0541866	0.542866	-0.612982	2.47094	CX3CR1;TPD52;TXNIP;DUSP6
CPC006_SW948_6H-bi_2536-10.0	5/92	0.0376874	0.23457	0.114465	0.674572	-0.75365	2.47079	CEP68;NPM1;IFNGR1;APBB2;APOE
CPC013_PC3_6H-s-8599-10.0	4/53	0.0215521	0.179589	0.0637227	0.575188	-0.643671	2.46995	APOE;ATXN10;PPCDC;TANC2
CPC006_A375_24H-simvastatin-10.0	4/48	0.0154752	0.150995	0.0482931	0.519166	-0.591997	2.46775	ADAP2;ASPH;APOE;TANC2
LJP006_A549_24H-QL-XII-47-3.33	4/49	0.0165913	0.155528	0.0511931	0.532637	-0.601874	2.46701	LAMP1;ANXA3;ALOX5AP;PSMB8
CPC016_A549_24H-irinotecan_hydrochloride_trihydrate-10.0	5/89	0.0333647	0.221666	0.103679	0.660671	-0.725449	2.46671	ADAP2;GAA;CFLAR;APOE;CLASP2
CPC006_THP1_6H-quinacrine_dihydrochloride_dihydrate-10.0	6/125	0.0402322	0.241697	0.134224	0.694988	-0.767554	2.46622	LRPAP1;LAMP2;AKR1A1;APOE;FXYD5;CTSB
LJP005_HCC515_24H-roscovitine-10	4/51	0.0189712	0.167945	0.057273	0.555693	-0.619853	2.45761	SCPEP1;APLP2;UCP2;APBB2
LJP006_A375_24H-PI-103-10	7/160	0.0427087	0.249153	0.154707	0.72487	-0.779069	2.45668	CEP68;LGALS3BP;SDCBP;CD52;NPC2;CELF2;SLC16A6
CPC006_RMUGS_6H-ingenol_3,_20-dibenzoate-10.0	5/92	0.0376874	0.23457	0.114465	0.674572	-0.74934	2.45666	NPM1;GRN;APBB2;APOE;ATXN10
LJP008_A549_24H-CGP-60474-0.12	5/87	0.0306628	0.212963	0.0967842	0.651716	-0.704719	2.45574	CTSA;CD74;CADM1;RPS5;MAN2B1
LJP006_MCF10A_3H-JNK-9L-3.33	4/51	0.0189712	0.167945	0.057273	0.555693	-0.61923	2.45514	ATP6AP1;LRBA;SLC16A6;CKB
CPC005_HA1E_6H-BRD-K31342827-10.0	5/85	0.0281029	0.203344	0.0901314	0.635329	-0.687159	2.45445	NRP1;GNA15;LAMP2;GAPDH;TANC2
LJP007_HCC515_24H-AST1306-1.11	4/49	0.0165913	0.155528	0.0511931	0.532637	-0.598523	2.45327	IVNS1ABP;SPP1;CD9;CTSD
CPC002_HCC515_6H-vorinostat-10.0	7/159	0.041522	0.24529	0.151401	0.717002	-0.770912	2.45268	NPM1;GRN;CREG1;APBB2;APOE;FXYD5;ALDOA
CPC004_HCC515_24H-doxorubicin-10.0	8/198	0.0467194	0.259676	0.180362	0.743326	-0.799596	2.44964	LRPAP1;NPM1;TPI1;CTSZ;IL16;CFLAR;CTSS;TANC2
CPC013_VCAP_24H-s1085-10.0	7/161	0.0439171	0.25214	0.158045	0.7253	-0.783684	2.44937	C1QB;MBNL1;PMP22;APOE;ATXN10;CTSS;CLASP2
CPC001_HA1E_24H-trichostatin_a-10.0	8/198	0.0467194	0.259676	0.180362	0.743326	-0.798922	2.44757	ABCA1;NPM1;ASPH;APBB2;CAPG;IL16;APOE;CD68
LJP006_MCF7_3H-radicicol-10	4/48	0.0154752	0.150995	0.0482931	0.519166	-0.587099	2.44733	HSPA8;FABP5;FTH1;SPP1
LJP005_HT29_24H-WZ-3105-0.12	6/122	0.0364054	0.231854	0.12403	0.684848	-0.738415	2.4464	SCPEP1;LAMP1;CADM1;LPAR6;PMP22;CAPG
CPC002_HA1E_24H-meclofenamic_acid_sodium_salt_monohydrate-10.0	5/92	0.0376874	0.23457	0.114465	0.674572	-0.746089	2.446	P2RY13;CD164;EPB41L2;ALOX5AP;IL16
LJP007_A375_24H-TPCA-1-10	6/124	0.0389295	0.241043	0.130783	0.693148	-0.75353	2.44596	RGS2;OPHN1;PSAT1;RPL27A;ALOX5AP;LAMP2
CPC006_OV7_6H-parthenolide-10.0	4/53	0.0215521	0.179589	0.0637227	0.575188	-0.637109	2.44477	FCER1G;RPS6;APOE;RPL7
LJP006_SKBR3_3H-withaferin-a-3.33	5/89	0.0333647	0.221666	0.103679	0.660671	-0.718809	2.44414	FABP5;PSAT1;CTSZ;NRIP1;RAMP1
LJP006_HA1E_24H-AT-7519-1.11	7/160	0.0427087	0.249153	0.154707	0.72487	-0.774499	2.44227	C1QB;TYROBP;CELF2;PMP22;SLC1A3;CTSS;DUSP6
CPC006_HA1E_24H-ku_0060648_trihydrochloride-10.0	7/164	0.047674	0.261259	0.168258	0.735492	-0.801403	2.43896	ABCA1;ALOX5AP;PDE3B;APOE;MIF;CD33;CLASP2
CPC020_MCF7_24H-albendazole-10.0	5/90	0.0347695	0.227774	0.107216	0.668225	-0.725669	2.43754	MBNL1;IFNGR1;LAMP2;IL16;APOE
LJP008_PC3_24H-rocilinostat-10	7/159	0.041522	0.24529	0.151401	0.717002	-0.766014	2.4371	GRN;RPS6KA1;MAN2B1;ADRB2;ALDOA;CTSC;DUSP6
LJP006_MCF10A_24H-saracatinib-10	8/194	0.0423093	0.248647	0.167534	0.735492	-0.77019	2.43592	SCPEP1;RGS2;GM2A;CELF2;GAA;TXNIP;CFLAR;CTSD
LJP008_A549_24H-I-BET151-10	5/91	0.0362103	0.231088	0.110812	0.671182	-0.733368	2.43362	LRPAP1;SCPEP1;MAF;NPC2;CREG1
CPC005_A375_6H-bntx_maleate-10.0	8/199	0.0478672	0.262214	0.183635	0.747533	-0.8002	2.43207	IVNS1ABP;CD52;LRPAP1;NPM1;EPB41L2;C3AR1;APOE;GAPDH
LJP006_HME1_3H-XMD-1150-1.11	4/52	0.0202363	0.172473	0.0604519	0.561404	-0.622994	2.42985	BST2;RGS2;CADM1;PTGS1
CPC014_PC3_24H-BRD-U29336476-10.0	6/125	0.0402322	0.241697	0.134224	0.694988	-0.756163	2.42962	NPM1;ALOX5AP;PMP22;APBB2;IL16;APOE
CPC009_A549_24H-BRD-K18726304-10.0	5/94	0.0407509	0.243145	0.121943	0.681702	-0.759067	2.42923	NPM1;INPP5D;IL16;APOE;CLASP2
LJP006_HME1_24H-CHIR-99021-10	5/89	0.0333647	0.221666	0.103679	0.660671	-0.714339	2.42893	LGALS3BP;MACF1;CADM1;RPS6KA1;PMP22
CPC006_SW480_6H-piplartine-10.0	5/91	0.0362103	0.231088	0.110812	0.671182	-0.730813	2.42514	CEP68;NRP1;IFNGR1;IL16;CTSS
LJP006_MDAMB231_24H-GSK-2126458-0.04	4/52	0.0202363	0.172473	0.0604519	0.561404	-0.621442	2.4238	ABCA1;FUCA1;GAA;CD9
LJP006_HT29_24H-BI-2536-10	7/159	0.041522	0.24529	0.151401	0.717002	-0.760756	2.42037	CADM1;NPC2;CREG1;LAMP2;CD9;CYBA;ATP1B3
CPC012_HT29_6H-BRD-K56653679-10.0	5/92	0.0376874	0.23457	0.114465	0.674572	-0.738266	2.42036	EIF5A;MBNL1;CLEC7A;LAMP2;APOE
CPC013_VCAP_24H-BRD-K58347372-10.0	5/95	0.0423377	0.248647	0.125766	0.686419	-0.765178	2.41955	ABCA1;APBB2;IL16;ERGIC3;GAPDH
CPC006_SKM1_6H-ingenol_3,_20-dibenzoate-10.0	7/164	0.047674	0.261259	0.168258	0.735492	-0.794424	2.41772	CEP68;C1QB;EPB41L2;ALOX5AP;APOE;DLEU2;ATXN10
LJP005_SKBR3_3H-radicicol-0.37	4/53	0.0215521	0.179589	0.0637227	0.575188	-0.629615	2.41601	DOCK10;HSPA8;HSP90AB1;BIN1
LJP006_LNCAP_24H-GDC-0941-1.11	5/88	0.0319959	0.218814	0.100202	0.657977	-0.701756	2.41555	LGALS3BP;GOLM1;CD9;MERTK;RAMP1
LJP006_HS578T_24H-NVP-TAE684-3.33	5/87	0.0306628	0.212963	0.0967842	0.651716	-0.693099	2.41524	GRN;MAF;CADM1;LAMP2;TXNIP
LJP005_HEPG2_24H-NVP-BEZ235-0.12	5/89	0.0333647	0.221666	0.103679	0.660671	-0.709618	2.41288	MBNL1;MAF;MTUS1;CD9;DUSP6
CPC014_HA1E_6H-s1003-10.0	6/126	0.0415622	0.24529	0.137708	0.70564	-0.758111	2.41122	P2RY13;GNA15;GM2A;CMTM6;ATXN10;GAPDH
CPD002_MCF7_24H-trichostatin_a-10.0	7/164	0.047674	0.261259	0.168258	0.735492	-0.792112	2.41069	CEP68;LAMP2;TIMP2;SPP1;APBB2;APOE;CTSS
CPC006_MCF7_24H-necrostatin-1-160.0	4/57	0.0273312	0.201153	0.0777094	0.607211	-0.668462	2.40628	CEP68;ABCA1;APBB2;ERGIC3
CPC006_RKO_6H-mesoridazine_besylate-10.0	6/126	0.0415622	0.24529	0.137708	0.70564	-0.756524	2.40617	EIF5A;P2RY13;CLEC7A;INPP5D;ALOX5AP;TANC2
LJP005_A375_24H-tozasertib-10	6/124	0.0389295	0.241043	0.130783	0.693148	-0.741149	2.40577	CX3CR1;CD52;TYROBP;FCER1G;SPP1;PTGS1
LJP005_HEPG2_24H-NVP-AUY922-10	6/125	0.0402322	0.241697	0.134224	0.694988	-0.747724	2.4025	SRGN;CD52;BANK1;GOLM1;TXNIP;PSMB8
LJP006_HME1_24H-selumetinib-1.11	6/126	0.0415622	0.24529	0.137708	0.70564	-0.755163	2.40184	TPD52;BST2;GRN;CREG1;LITAF;PSMB8
LJP005_HEPG2_24H-SAR-245408-10	4/56	0.0258083	0.195056	0.0740789	0.596421	-0.656732	2.40171	FUCA1;SPP1;ARHGAP5;DUSP6
CPC019_HEPG2_6H-BRD-K34363599-10.0	5/91	0.0362103	0.231088	0.110812	0.671182	-0.72349	2.40084	LRPAP1;ALOX5AP;IL16;TANC2;ATP6V1C1
LJP009_HA1E_24H-dasatinib-10	4/52	0.0202363	0.172473	0.0604519	0.561404	-0.61521	2.39949	RGS2;CREG1;FTH1;PSMB8
CPC020_MCF7_24H-BRD-A83124583-10.0	4/53	0.0215521	0.179589	0.0637227	0.575188	-0.624903	2.39793	CEP68;AKR1A1;APBB2;ERGIC3
CPC003_HA1E_24H-metaxalone-10.0	5/94	0.0407509	0.243145	0.121943	0.681702	-0.749257	2.39783	P2RY13;NPM1;LAMP2;IL16;ALDOA
CPC008_VCAP_24H-vu0410183-2-10.0	6/127	0.0429197	0.249153	0.141235	0.707218	-0.761589	2.3978	ABCA1;MARCKS;GRN;AKR1A1;APOE;PSMB8
CPC009_VCAP_24H-BRD-K77547920-10.0	9/239	0.0524151	0.271853	0.211807	0.764566	-0.813003	2.39719	ABCA1;TPI1;ALOX5AP;APOE;ATXN10;ERGIC3;RPL18;GAPDH;ATP6V1C1
LJP006_MDAMB231_24H-CGP-60474-10	5/93	0.0392009	0.241043	0.118176	0.679734	-0.740052	2.39707	LGALS3BP;TYROBP;CADM1;ITM2C;PTGS1
LJP006_HEPG2_24H-WYE-125132-3.33	5/87	0.0306628	0.212963	0.0967842	0.651716	-0.687855	2.39697	MACF1;MARCKS;AXL;ALOX5AP;DUSP6
CPC006_U937_6H-BRD-K41859756-10.0	5/89	0.0333647	0.221666	0.103679	0.660671	-0.704732	2.39627	TPI1;BIN1;PMP22;APBB2;CTSS
LJP006_HS578T_24H-geldanamycin-0.12	5/89	0.0333647	0.221666	0.103679	0.660671	-0.704671	2.39606	HSPA8;GOLM1;LPAR6;LITAF;ITM2C
CPC014_SKB_24H-hy-10459-10.0	5/90	0.0347695	0.227774	0.107216	0.668225	-0.713067	2.3952	ABCA1;MBNL1;RPL12;LAMP2;CD68
CPC009_A375_6H-BRD-K12393722-10.0	4/54	0.0229191	0.18512	0.0670847	0.583613	-0.634208	2.39463	GRN;IFNGR1;PMP22;ATXN10
LJP006_HA1E_24H-WYE-125132-10	6/121	0.0351838	0.228168	0.12072	0.681702	-0.715407	2.39459	ABCA1;OPHN1;EIF3F;GUSB;CTSD;DUSP6
CPC013_MCF7_6H-trichostatin_a-10.0	7/165	0.0489704	0.265042	0.171726	0.735492	-0.793763	2.39442	CEP68;GRN;CREG1;APBB2;APOE;CTSS;CLASP2
CPC016_A549_6H-linolenic_acid_(18:3_n-3)-10.0	7/163	0.0463997	0.258055	0.164822	0.733612	-0.77908	2.39214	P2RY13;CD164;LRBA;LAMP2;IL16;CD68;CNDP2
LJP005_SKBR3_3H-GSK-690693-1.11	4/54	0.0229191	0.18512	0.0670847	0.583613	-0.633088	2.3904	LGALS3BP;SPARC;SERPINE2;PLAUR
LJP006_HS578T_24H-PF-562271-10	6/126	0.0415622	0.24529	0.137708	0.70564	-0.751498	2.39019	TPD52;CSF1R;TYROBP;CD9;F11R;ITM2C
LJP005_MCF10A_24H-geldanamycin-0.12	8/202	0.05142	0.269604	0.193608	0.752305	-0.805285	2.38987	C1QB;GRN;ATP6AP1;UCP2;BSG;SERINC3;LITAF;GABARAP
LJP006_HS578T_24H-sirolimus-10	4/52	0.0202363	0.172473	0.0604519	0.561404	-0.612369	2.38841	MARCKS;GRN;APLP2;LAMP2
CPC008_PC3_24H-ncgc00167097-01-10.0	4/52	0.0202363	0.172473	0.0604519	0.561404	-0.612125	2.38746	C1QB;IL16;APOE;ATXN10
CPC012_A549_6H-BRD-K08307026-10.0	7/161	0.0439171	0.25214	0.158045	0.7253	-0.763533	2.38638	CH25H;GRN;ASPH;PMP22;APOE;GAPDH;PSMB8
LJP006_MDAMB231_3H-QL-X-138-10	4/54	0.0229191	0.18512	0.0670847	0.583613	-0.631619	2.38486	RGS2;LPAR6;CELF2;IGF1
LJP006_MCF10A_24H-torin-1-0.12	5/92	0.0376874	0.23457	0.114465	0.674572	-0.726007	2.38016	GRN;GM2A;CD9;DUSP6;CTSB
CPC013_MCF7_24H-s1452-10.0	6/125	0.0402322	0.241697	0.134224	0.694988	-0.740384	2.37892	SRGN;MBNL1;NPM1;INPP5D;AKR1A1;RPL18
LJP006_MCF7_24H-celastrol-10	4/52	0.0202363	0.172473	0.0604519	0.561404	-0.609722	2.37808	CX3CR1;TYROBP;FCER1G;ADRB2
CPC006_HEC108_6H-7b-cis-10.0	4/53	0.0215521	0.179589	0.0637227	0.575188	-0.619391	2.37678	ABCA1;GNA15;IFNGR1;PMP22
CPC006_VCAP_6H-ku_0060648_trihydrochloride-10.0	9/240	0.0535433	0.274858	0.215059	0.76596	-0.811653	2.37592	CEP68;C1QB;NPM1;IFNGR1;INPP5D;SPP1;FRMD4A;APOE;CTSB
CPC007_HA1E_24H-BRD-A76641868-10.0	4/54	0.0229191	0.18512	0.0670847	0.583613	-0.629168	2.3756	ALOX5AP;APOE;CD68;TANC2
CPC014_HA1E_6H-stk397047-10.0	5/90	0.0347695	0.227774	0.107216	0.668225	-0.706386	2.37276	CD164;RPL12;NUCB1;APOE;DUSP6
CPC005_A375_24H-fludrocortisone_acetate-10.0	4/56	0.0258083	0.195056	0.0740789	0.596421	-0.648783	2.37264	P2RY13;ALOX5AP;APOE;ALDOA
CPC002_HCC515_6H-geldanamycin-10.0	7/159	0.041522	0.24529	0.151401	0.717002	-0.745294	2.37118	SRGN;GNA15;ENTPD1;FSCN1;GNG12;RPL18;CTSB
CPC006_U937_6H-BRD-K92317137-10.0	8/202	0.05142	0.269604	0.193608	0.752305	-0.798264	2.36903	CEP68;EIF5A;GRN;CLEC7A;MAN2B1;APOE;ADIPOR1;CTSS
LJP007_HT29_24H-NVP-TAE226-3.33	6/127	0.0429197	0.249153	0.141235	0.707218	-0.752086	2.36789	CTSA;GRN;UCP2;TXNIP;CAPG;LITAF
CPC001_HCC515_24H-dibutyrylcyclic_amp-10.0	5/92	0.0376874	0.23457	0.114465	0.674572	-0.721769	2.36627	P2RY13;NPM1;TPI1;IL16;GAPDH
LJP005_SKBR3_24H-buparlisib-1.11	5/91	0.0362103	0.231088	0.110812	0.671182	-0.712705	2.36505	RGS2;GRN;LAMP2;TXNIP;LITAF
LJP005_A549_24H-NVP-AUY922-10	6/125	0.0402322	0.241697	0.134224	0.694988	-0.735991	2.3648	SCPEP1;WNK1;CELF2;FTH1;LITAF;CTSS
LJP005_MCF10A_24H-withaferin-a-1.11	5/91	0.0362103	0.231088	0.110812	0.671182	-0.71214	2.36317	GAA;FTH1;UCP2;APOE;CTSB
LJP006_MCF10A_24H-radicicol-0.12	6/123	0.0376539	0.23457	0.127384	0.686419	-0.719836	2.36057	TPD52;C1QB;LGALS3BP;TXNIP;F11R;CTSB
LJP006_LNCAP_24H-MK-2206-0.12	4/55	0.0243377	0.191299	0.070537	0.594413	-0.635289	2.36056	SERPINE2;GOLM1;LAMP2;RPS11
LJP005_BT20_24H-pelitinib-3.33	4/51	0.0189712	0.167945	0.057273	0.555693	-0.595215	2.35993	PPT1;TXNIP;CYBA;MERTK
LJP006_MCF10A_24H-CGP-60474-3.33	7/161	0.0439171	0.25214	0.158045	0.7253	-0.754565	2.35836	ABCA1;EIF5A;TYROBP;BSG;CYBA;APOE;PTGS1
LJP009_PC3_24H-PF-3758309-3.33	6/127	0.0429197	0.249153	0.141235	0.707218	-0.748706	2.35725	TPST2;TPD52;BST2;STAB1;RAMP1;PLD3
LJP009_PC3_24H-RAF_265-0.37	4/51	0.0189712	0.167945	0.057273	0.555693	-0.593535	2.35327	CD52;MARCKS;PSAT1;LPL
LJP006_SKBR3_24H-QL-X-138-0.12	4/55	0.0243377	0.191299	0.070537	0.594413	-0.633218	2.35287	GRN;SPARC;ANXA3;CD9
LJP006_BT20_24H-dasatinib-10	5/87	0.0306628	0.212963	0.0967842	0.651716	-0.674754	2.35132	ABCA1;BST2;CD74;UCP2;LITAF
LJP006_SKBR3_24H-WZ-4-145-0.37	6/124	0.0389295	0.241043	0.130783	0.693148	-0.723306	2.34785	CTSA;LGALS3BP;GRN;TIMP2;MTUS1;PSMB8
CPC012_MCF7_24H-BRD-K34966483-10.0	5/93	0.0392009	0.241043	0.118176	0.679734	-0.724206	2.34574	EIF5A;TPI1;OXCT1;IL16;TANC2
CPC017_ASC_24H-prostaglandin_e2-10.0	4/52	0.0202363	0.172473	0.0604519	0.561404	-0.601338	2.34538	IL16;GAPDH;TANC2;PSMB8
CPC006_VCAP_24H-imd_0354-10.0	8/202	0.05142	0.269604	0.193608	0.752305	-0.789278	2.34236	ABCA1;UNC93B1;GAA;SPP1;APBB2;APOE;RPL18;TANC2
LJP009_HCC515_24H-saracatinib-0.37	4/55	0.0243377	0.191299	0.070537	0.594413	-0.630306	2.34205	NPC2;LAMP2;SPP1;CTSB
CPC009_VCAP_6H-BRD-K18724229-10.0	4/54	0.0229191	0.18512	0.0670847	0.583613	-0.620218	2.34181	NPM1;AKR1A1;CD68;GAPDH
LJP007_A375_24H-dasatinib-1.11	6/124	0.0389295	0.241043	0.130783	0.693148	-0.721416	2.34172	LGALS3BP;MACF1;CADM1;OLFML3;CFLAR;CKB
LJP009_MCF7_24H-BI-2536-3.33	4/53	0.0215521	0.179589	0.0637227	0.575188	-0.609408	2.33847	RGS2;ALOX5AP;TXNIP;CST7
LJP005_MCF10A_24H-NVP-AUY922-0.37	7/164	0.047674	0.261259	0.168258	0.735492	-0.767964	2.3372	GRN;CELF2;UCP2;PLEK;TXNIP;PFDN5;LITAF
LJP009_HA1E_24H-JWE-035-10	5/91	0.0362103	0.231088	0.110812	0.671182	-0.704201	2.33683	RGS2;CREG1;FTH1;UCP2;SLC16A6
CPC015_A375_6H-vorinostat-10.0	8/201	0.0502174	0.267644	0.190259	0.752305	-0.780688	2.33535	CEP68;C1QB;CREG1;CTSZ;PMP22;APBB2;IL16;APOE
LJP006_HA1E_24H-A443654-1.11	8/200	0.0490331	0.265042	0.186934	0.74973	-0.774128	2.3342	C1QB;CD74;FCER1G;LAMP2;PLEK;CCL4;SLC1A3;CTSC
LJP008_HEPG2_24H-CTB-3.33	4/52	0.0202363	0.172473	0.0604519	0.561404	-0.597912	2.33202	BST2;MARCKS;MAF;SPP1
LJP005_A375_24H-PD-0325901-1.11	7/158	0.0403569	0.241836	0.148129	0.717002	-0.725688	2.32945	CTSA;BST2;CD74;MAF;LAMP1;LAMP2;TXNIP
CPC003_PC3_24H-doxorubicin_hydrochloride-10.0	6/123	0.0376539	0.23457	0.127384	0.686419	-0.710253	2.32915	NRP1;NPM1;ASPH;SPP1;IL16;APOE
LJP005_HA1E_24H-YM-201636-3.33	4/52	0.0202363	0.172473	0.0604519	0.561404	-0.59712	2.32893	BST2;GRN;NPC2;CTSD
LJP005_HEPG2_24H-crizotinib-3.33	4/54	0.0229191	0.18512	0.0670847	0.583613	-0.616552	2.32797	LGALS3BP;CD52;NRP1;SCPEP1
CPC006_A375_24H-imd_0354-10.0	6/131	0.048626	0.26377	0.155751	0.7253	-0.769768	2.32747	UNC93B1;IFNGR1;CAPG;APOE;ATXN10;TANC2
CPC006_MCF7_6H-ku_0060648_trihydrochloride-10.0	8/204	0.0538807	0.274858	0.200381	0.75761	-0.796639	2.32697	CEP68;NPM1;IFNGR1;LAMP2;CAPG;APOE;CTSB;CLASP2
CPD002_MCF7_24H-thiostrepton-10.0	7/166	0.050289	0.267644	0.175225	0.739856	-0.778161	2.32668	CEP68;ABCA1;FSCN1;APBB2;CAPG;ERGIC3;GAPDH
CPC006_VCAP_24H-BRD-K25737009-40.0	6/126	0.0415622	0.24529	0.137708	0.70564	-0.731042	2.32513	ABCA1;UNC93B1;GAA;PMP22;APOE;RPL18
CPC010_MCF7_24H-BRD-A18725729-10.0	4/56	0.0258083	0.195056	0.0740789	0.596421	-0.635597	2.32442	APBB2;IL16;CFLAR;ERGIC3
LJP005_MCF10A_24H-NVP-BEZ235-0.12	7/163	0.0463997	0.258055	0.164822	0.733612	-0.756892	2.32401	EIF5A;MAF;GAA;LAMP2;NRIP1;CD9;CFLAR
LJP008_PC3_24H-I-BET-0.37	4/51	0.0189712	0.167945	0.057273	0.555693	-0.585414	2.32107	EIF5A;CD52;RGS2;DUSP6
LJP007_A549_24H-dinaciclib-10	4/52	0.0202363	0.172473	0.0604519	0.561404	-0.594958	2.3205	BST2;LGALS3BP;SCPEP1;GAA
LJP006_HME1_24H-WYE-125132-1.11	6/127	0.0429197	0.249153	0.141235	0.707218	-0.736959	2.32026	ABCA1;EIF5A;NPM1;GRN;FTH1;EIF3F
LJP007_A375_24H-WZ-7043-10	4/54	0.0229191	0.18512	0.0670847	0.583613	-0.61344	2.31622	LRBA;UCP2;RPL37A;CYBA
LJP006_A375_24H-GSK-2126458-0.37	7/162	0.0451475	0.254913	0.161417	0.730502	-0.747619	2.31599	LGALS3BP;SDCBP;MAF;SERPINE2;CELF2;MTUS1;SLC16A6
LJP009_PC3_24H-GSK-1059615-0.37	5/92	0.0376874	0.23457	0.114465	0.674572	-0.706385	2.31583	GRN;GAA;STAB1;TXNIP;MAN2B1
LJP005_HS578T_3H-ruxolitinib-10	4/52	0.0202363	0.172473	0.0604519	0.561404	-0.592707	2.31172	EIF5A;SERPINE2;FUCA1;DUSP6
CPC006_JHUEM2_6H-auranofin-10.0	6/128	0.0443047	0.253794	0.144803	0.715574	-0.740706	2.30853	EIF5A;COMMD8;NPM1;CLEC7A;IL16;TANC2
LJP007_A375_24H-GSK-1059615-0.04	4/54	0.0229191	0.18512	0.0670847	0.583613	-0.610344	2.30453	GRN;GOLM1;ALDOA;ITM2C
LJP005_SKBR3_24H-trametinib-0.12	4/49	0.0165913	0.155528	0.0511931	0.532637	-0.562064	2.30383	RGS2;AXL;LPL;ADRB2
CPC012_A549_24H-BRD-K68202742_(trichostatin_a)-10.0	5/95	0.0423377	0.248647	0.125766	0.686419	-0.727785	2.30131	NPM1;ALOX5AP;PMP22;APBB2;CLASP2
LJP005_SKBR3_24H-WH-4-025-3.33	4/52	0.0202363	0.172473	0.0604519	0.561404	-0.589535	2.29935	EIF5A;ASPH;CREG1;SLC1A3
LJP006_HT29_24H-dasatinib-1.11	4/56	0.0258083	0.195056	0.0740789	0.596421	-0.628495	2.29844	MAF;UCP2;BSG;RPS11
LJP007_A375_24H-dinaciclib-0.37	7/164	0.047674	0.261259	0.168258	0.735492	-0.755161	2.29823	LYN;PFKL;TYROBP;BANK1;RPS5;CFLAR;PTGS1
LJP006_A549_24H-PD-0325901-0.37	5/93	0.0392009	0.241043	0.118176	0.679734	-0.709278	2.29739	BST2;MAF;TXNIP;LITAF;PSMB8
LJP006_HCC515_24H-palbociclib-1.11	4/54	0.0229191	0.18512	0.0670847	0.583613	-0.608398	2.29718	NRP1;PFKL;UCP2;TXNIP
CPC013_MCF7_24H-BRD-K18163752-10.0	6/129	0.0457174	0.254913	0.148412	0.717002	-0.743114	2.29271	MBNL1;AKR1A1;APBB2;ATXN10;ERGIC3;GAPDH
CPC012_MCF7_24H-a8674-10.0	8/204	0.0538807	0.274858	0.200381	0.75761	-0.784597	2.29179	CEP68;C1QB;NPM1;RPS16;INPP5D;APOE;GAPDH;CD33
CPC001_HCC515_6H-er_27319_maleate-10.0	4/53	0.0215521	0.179589	0.0637227	0.575188	-0.59716	2.29147	NPM1;IFNGR1;APOE;TANC2
CPC002_HCC515_6H-trichostatin_a-10.0	6/127	0.0429197	0.249153	0.141235	0.707218	-0.727213	2.28958	NPM1;CREG1;CCL4;APOE;ATXN10;ALDOA
CPC008_MCF7_24H-ncgc00167097-01-10.0	5/95	0.0423377	0.248647	0.125766	0.686419	-0.723653	2.28825	NPM1;PDE3B;NUCB1;GAPDH;TANC2
LJP006_HME1_3H-palbociclib-10	4/54	0.0229191	0.18512	0.0670847	0.583613	-0.60546	2.28609	ASPH;TXNIP;DUSP6;PTGS1
LJP006_A549_24H-PD-0325901-1.11	6/127	0.0429197	0.249153	0.141235	0.707218	-0.725699	2.28481	CTSA;BST2;SCPEP1;MAF;SPARC;PSMB8
LJP005_A549_24H-nilotinib-10	7/164	0.047674	0.261259	0.168258	0.735492	-0.75	2.28253	EIF5A;CH25H;ANXA3;CELF2;PLAUR;FXYD5;PSMB8
CPC013_MCF7_6H-BRD-K48950795-10.0	5/90	0.0347695	0.227774	0.107216	0.668225	-0.678927	2.28053	RPS16;ALOX5AP;LAMP2;APOE;ATP6V1C1
LJP006_HS578T_24H-XMD11-85H-0.12	6/126	0.0415622	0.24529	0.137708	0.70564	-0.716847	2.27998	TPD52;FCER1G;SLCO2B1;SLC1A3;CD48;RPS11
CPC006_LOVO_6H-bi_2536-10.0	6/128	0.0443047	0.253794	0.144803	0.715574	-0.731273	2.27913	NPM1;GM2A;INPP5D;APBB2;CAPG;APOE
LJP005_SKBR3_3H-geldanamycin-10	4/56	0.0258083	0.195056	0.0740789	0.596421	-0.623072	2.27861	HSPA8;HSP90AB1;TMEM176B;NRIP1
CPC015_NPC_24H-scriptaid-10.0	6/127	0.0429197	0.249153	0.141235	0.707218	-0.723658	2.27838	C1QB;FCER1G;APBB2;MIF;ADIPOR1;CTSS
CPC006_SW948_6H-bibr1532-80.0	4/56	0.0258083	0.195056	0.0740789	0.596421	-0.622874	2.27789	ASPH;IFNGR1;IL16;APOE
CPC006_HCT116_6H-piplartine-10.0	6/129	0.0457174	0.254913	0.148412	0.717002	-0.7376	2.2757	LRPAP1;GM2A;IFNGR1;LAMP2;IL16;CFLAR
CPC003_HA1E_24H-nnc_55-0396_dihydrochloride-10.0	7/163	0.0463997	0.258055	0.164822	0.733612	-0.740798	2.27459	DOCK10;ABCA1;FSCN1;PMP22;CAPG;IL16;APOE
CPC011_PC3_24H-orlistat-10.0	5/93	0.0392009	0.241043	0.118176	0.679734	-0.702133	2.27425	C1QB;ALOX5AP;APOE;ATXN10;RPL18
LJP005_A375_24H-SB590885-0.37	7/163	0.0463997	0.258055	0.164822	0.733612	-0.740646	2.27413	CTSA;BST2;CD74;TYROBP;MAF;UCP2;F11R
LJP006_A549_24H-QL-X-138-3.33	4/53	0.0215521	0.179589	0.0637227	0.575188	-0.591754	2.27073	LGALS3BP;SPARC;WNK1;TXNIP
LJP005_PC3_24H-CYT387-10	5/90	0.0347695	0.227774	0.107216	0.668225	-0.675048	2.2675	LGALS3BP;CH25H;CELF2;SPP1;TXNIP
LJP005_HT29_24H-nilotinib-10	6/127	0.0429197	0.249153	0.141235	0.707218	-0.718434	2.26194	SYNGR1;SSR4;ANXA3;LAMP2;PSMB8;ITM2C
CPC006_SKLU1_6H-vorinostat-11.1	6/125	0.0402322	0.241697	0.134224	0.694988	-0.703914	2.26174	C1QB;EIF5A;CLEC7A;APOE;MIF;TANC2
CPC008_A375_24H-BRD-K89209981-10.0	6/133	0.0516463	0.269604	0.163248	0.733608	-0.762944	2.26086	CEP68;NPM1;IFNGR1;CAPG;IL16;ATXN10
LJP006_HT29_24H-palbociclib-0.37	5/91	0.0362103	0.231088	0.110812	0.671182	-0.681295	2.26082	FUCA1;TXNIP;CTSS;CTSC;CTSB
LJP006_BT20_24H-KIN001-043-3.33	5/91	0.0362103	0.231088	0.110812	0.671182	-0.680972	2.25975	SRGN;CD52;PSAT1;ALOX5AP;PLAUR
CPC004_PC3_24H-cycloheximide-10.0	7/166	0.050289	0.267644	0.175225	0.739856	-0.755145	2.25786	C1QB;CTSZ;CAPG;IL16;APOE;CKB;TANC2
CPC006_H1299_6H-tw_37-10.0	5/97	0.0456217	0.254913	0.133575	0.693148	-0.730454	2.25518	ABCA1;GRN;DDX5;APOE;ALDOA
CPC012_MCF7_24H-BRD-A51777634-10.0	7/167	0.0516299	0.269604	0.178754	0.739893	-0.760119	2.25273	GRN;UNC93B1;APOE;ATXN10;F11R;GAPDH;PSMB8
LJP006_MCF7_3H-THZ-2-98-01-10	4/51	0.0189712	0.167945	0.057273	0.555693	-0.567941	2.25179	HSPA8;RGS2;SPARC;SERPINE2
CPC002_HCC515_24H-beclomethasone_dipropionate-10.0	5/95	0.0423377	0.248647	0.125766	0.686419	-0.711819	2.25083	PRDX1;IL16;APOE;ATXN10;RPL18
LJP006_LNCAP_3H-BMS-387032-10	4/56	0.0258083	0.195056	0.0740789	0.596421	-0.615376	2.25047	LYN;SERPINE2;SPP1;CD9
CPC019_MCF7_6H-BRD-K00627859-10.0	6/131	0.048626	0.26377	0.155751	0.7253	-0.743932	2.24935	CD164;GRN;ASPH;APOE;GAPDH;CTSS
LJP006_SKBR3_24H-WYE-125132-0.12	5/93	0.0392009	0.241043	0.118176	0.679734	-0.694063	2.24811	NPM1;GRN;SERPINE2;TXNIP;RPL26
CPC006_MCF7_24H-pnu_74654-80.0	6/130	0.0471578	0.261175	0.152062	0.717002	-0.735385	2.24605	MBNL1;COMMD8;INPP5D;NUCB1;APOE;CTSB
CPC012_A549_6H-vu0410183-2-10.0	6/130	0.0471578	0.261175	0.152062	0.717002	-0.734931	2.24467	GRN;PMP22;APOE;ATXN10;GAPDH;PSMB8
CPC006_SW948_6H-peitc-10.0	4/57	0.0273312	0.201153	0.0777094	0.607211	-0.623515	2.24448	ABCA1;P2RY13;APOE;ERGIC3
LJP005_HS578T_3H-WZ-3105-1.11	5/88	0.0319959	0.218814	0.100202	0.657977	-0.65205	2.24445	EIF5A;LPAR6;APLP2;TXNIP;IGF1
LJP006_HME1_24H-alvocidib-1.11	6/125	0.0402322	0.241697	0.134224	0.694988	-0.698023	2.24281	TPD52;ABCA1;EIF5A;CADM1;CLEC7A;PPT1
CPC013_MCF7_24H-vorinostat-10.0	9/242	0.0558472	0.279802	0.22162	0.768533	-0.776843	2.2413	CEP68;C1QB;SPP1;AKR1A1;APBB2;CAPG;APOE;CTSS;CLASP2
CPC014_MCF7_24H-BRD-U25771771-10.0	6/130	0.0471578	0.261175	0.152062	0.717002	-0.733799	2.24121	CEP68;LDHA;NPM1;IL16;APOE;TANC2
LJP006_MCF10A_3H-dasatinib-3.33	4/53	0.0215521	0.179589	0.0637227	0.575188	-0.583885	2.24053	SRGN;MAF;MTUS1;TXNIP
CPC008_A375_24H-kuc104487_kuc104487n-10.0	5/93	0.0392009	0.241043	0.118176	0.679734	-0.690705	2.23723	CEP68;NPM1;IL16;CFLAR;PPCDC
LJP008_HT29_24H-GSK-1070916-10	5/90	0.0347695	0.227774	0.107216	0.668225	-0.665402	2.2351	CTSA;GRN;ASPH;TXNIP;CAPG
LJP006_LNCAP_24H-HG-6-64-01-3.33	5/90	0.0347695	0.227774	0.107216	0.668225	-0.665269	2.23465	C1QB;SCPEP1;TYROBP;FCER1G;LAMP2
LJP008_HT29_24H-I-BET151-0.37	4/55	0.0243377	0.191299	0.070537	0.594413	-0.601371	2.23453	MACF1;GRN;FUCA1;CTSB
LJP006_LNCAP_24H-nintedanib-3.33	6/127	0.0429197	0.249153	0.141235	0.707218	-0.709429	2.23359	LYN;SCPEP1;MAF;OXCT1;CREG1;PSMB8
CPC006_AGS_6H-a112550.cdx-11.1	5/91	0.0362103	0.231088	0.110812	0.671182	-0.672977	2.23322	P2RY13;IFNGR1;IL16;ATXN10;TANC2
CPC006_PC3_24H-BRD-K68548958-20.0	6/129	0.0457174	0.254913	0.148412	0.717002	-0.72357	2.23241	ALOX5AP;IL16;CFLAR;FRMD4B;APOE;ATXN10
CPC001_PC3_6H-pd_407824-10.0	4/59	0.030535	0.212963	0.0852322	0.627536	-0.639819	2.23225	IFNGR1;ALOX5AP;APOE;CTSB
CPC016_A549_6H-kenpaullone-10.0	5/95	0.0423377	0.248647	0.125766	0.686419	-0.705394	2.23051	P2RY13;NRP1;ALOX5AP;APOE;TANC2
LJP006_MCF10A_24H-canertinib-0.37	6/128	0.0443047	0.253794	0.144803	0.715574	-0.715311	2.22938	ABCA1;RGS2;CELF2;UCP2;TXNIP;PTGS1
CPC006_HT29_24H-BRD-K56343971-10.0	7/163	0.0463997	0.258055	0.164822	0.733612	-0.724569	2.22476	MARCKS;ASPH;INPP5D;CTSZ;CFLAR;ALDOA;CNDP2
LJP008_HEPG2_24H-GSK-461364-0.37	4/51	0.0189712	0.167945	0.057273	0.555693	-0.560431	2.22201	CX3CR1;FCER1G;FTH1;CD9
LJP006_HEPG2_24H-PD-0325901-0.04	4/55	0.0243377	0.191299	0.070537	0.594413	-0.597589	2.22048	SCPEP1;MAF;UCP2;APOE
CPC008_HCC515_6H-BRD-K77681376-10.0	5/92	0.0376874	0.23457	0.114465	0.674572	-0.677295	2.22047	ALOX5AP;IL16;APOE;ALDOA;PPCDC
CPC006_AGS_6H-BRD-K43620258-80.0	5/94	0.0407509	0.243145	0.121943	0.681702	-0.692429	2.21596	NRP1;CD164;GRN;PMP22;RPL18
CPC008_MCF7_24H-ncgc00242340-01-10.0	5/94	0.0407509	0.243145	0.121943	0.681702	-0.691725	2.21371	UNC93B1;GAA;IL16;APOE;ERGIC3
LJP005_SKBR3_24H-withaferin-a-3.33	8/202	0.05142	0.269604	0.193608	0.752305	-0.745899	2.21362	HSPA8;RGS2;AXL;TMEM176B;PLAUR;PMP22;SF3B1;ITM2C
CPC006_H1299_6H-BRD-K92317137-10.0	5/93	0.0392009	0.241043	0.118176	0.679734	-0.683392	2.21355	CEP68;GRN;GM2A;HEXA;APOE
LJP005_PC3_24H-geldanamycin-1.11	5/86	0.0293652	0.209144	0.0934272	0.643268	-0.626859	2.21152	SRGN;HSP90AB1;GOLM1;MTUS1;CTSB
LJP007_A549_24H-mitoxantrone-10	4/53	0.0215521	0.179589	0.0637227	0.575188	-0.575618	2.20881	SPARC;LAMP2;CD9;DUSP6
LJP005_MCF7_24H-GDC-0980-1.11	5/89	0.0333647	0.221666	0.103679	0.660671	-0.648695	2.20573	C1QB;CADM1;MTUS1;TXNIP;EIF3F
CPC017_ASC_24H-thm-i-94-10.0	7/166	0.050289	0.267644	0.175225	0.739856	-0.737204	2.20422	C1QB;PDE3B;CAPG;IL16;MIF;ATXN10;ADIPOR1
CPC017_HT29_6H-tyrphostin_47-10.0	5/95	0.0423377	0.248647	0.125766	0.686419	-0.696906	2.20367	ABCA1;AKR1A1;APBB2;APOE;ERGIC3
CPC014_VCAP_24H-bml-st330-10.0	4/55	0.0243377	0.191299	0.070537	0.594413	-0.592358	2.20104	EIF5A;CLEC7A;IFNGR1;ALDOA
LJP005_SKBR3_24H-XMD16-144-1.11	4/53	0.0215521	0.179589	0.0637227	0.575188	-0.573532	2.20081	SRGN;SPARC;SLC16A6;RAMP1
LJP005_HCC515_24H-XMD16-144-3.33	5/89	0.0333647	0.221666	0.103679	0.660671	-0.646775	2.1992	TPST2;FUCA1;UCP2;LAMP2;RPS11
LJP009_HCC515_24H-dabrafenib-10	4/51	0.0189712	0.167945	0.057273	0.555693	-0.554388	2.19805	SRGN;RGS2;STAB1;SERINC3
CPC004_A375_6H-digoxin-10.0	6/131	0.048626	0.26377	0.155751	0.7253	-0.726578	2.19688	CH25H;MBNL1;FCER1G;TPI1;AKR1A1;CFLAR
LJP005_HT29_24H-buparlisib-10	6/127	0.0429197	0.249153	0.141235	0.707218	-0.69749	2.196	ABCA1;LAMP1;ANXA3;NPC2;CD9;PTGS1
CPC006_MCF7_24H-l-sulforophane-10.0	4/52	0.0202363	0.172473	0.0604519	0.561404	-0.562998	2.19585	AKR1A1;APBB2;APOE;ERGIC3
CPC006_HCC15_6H-teniposide-1.25	5/91	0.0362103	0.231088	0.110812	0.671182	-0.661274	2.19438	P2RY13;CD164;MBNL1;ATXN10;RPL18
LJP007_HT29_24H-sirolimus-10	4/54	0.0229191	0.18512	0.0670847	0.583613	-0.581061	2.19396	BST2;MARCKS;GAA;ALOX5AP
CPC001_HCC515_24H-z-leu3-vs-10.0	6/131	0.048626	0.26377	0.155751	0.7253	-0.725446	2.19346	IVNS1ABP;NPM1;GRN;FSCN1;ATXN10;FAM105A
CPC006_EFO27_6H-akt_inhibitor_iv-10.0	5/95	0.0423377	0.248647	0.125766	0.686419	-0.692381	2.18936	CCL4;PMP22;AKR1A1;APOE;GAPDH
CPC004_HA1E_6H-vorinostat-10.0	8/203	0.0526411	0.272007	0.196982	0.752305	-0.742772	2.18691	CD164;GNA15;CREG1;APBB2;CAPG;APOE;ATXN10;CTSS
LJP005_A375_24H-trametinib-10	7/163	0.0463997	0.258055	0.164822	0.733612	-0.712186	2.18674	CX3CR1;CTSA;BST2;CSF1R;CD74;TYROBP;MAF
CPC005_A549_24H-hydrocortisone_phosphate_triethylamine-10.0	4/60	0.0322165	0.218814	0.0891222	0.633766	-0.636523	2.18663	P2RY13;NPM1;PMP22;ALDOA
CPC006_VCAP_6H-BRD-A36630025-0.35	6/131	0.048626	0.26377	0.155751	0.7253	-0.721731	2.18222	INPP5D;ALOX5AP;PMP22;FRMD4A;IL16;GAPDH
CPC006_MDST8_6H-teniposide-1.25	5/94	0.0407509	0.243145	0.121943	0.681702	-0.681309	2.18038	NPM1;INPP5D;CAPG;APOE;ATXN10
CPC019_A549_24H-BRD-K28120860-10.0	5/95	0.0423377	0.248647	0.125766	0.686419	-0.68803	2.1756	NPM1;ALOX5AP;PMP22;APOE;ATP6V1C1
CPC006_SKMEL28_6H-tg101348-11.1	5/94	0.0407509	0.243145	0.121943	0.681702	-0.679757	2.17541	NPM1;IFNGR1;INPP5D;CAPG;APOE
LJP009_HEPG2_24H-PF-3758309-1.11	5/94	0.0407509	0.243145	0.121943	0.681702	-0.679683	2.17517	TPST2;GRN;ATP6AP1;APLP2;ATP1B3
CPC019_VCAP_24H-BRD-K70714754-10.0	4/49	0.0165913	0.155528	0.0511931	0.532637	-0.530379	2.17396	OXCT1;ELMO1;APOE;CRLF2
CPC006_PL21_6H-cot-10b-44.4	6/132	0.0501222	0.267321	0.15948	0.7253	-0.725714	2.17227	ASPH;IFNGR1;INPP5D;CAPG;IL16;ALDOA
LJP006_SKBR3_24H-PI-103-0.12	4/53	0.0215521	0.179589	0.0637227	0.575188	-0.56582	2.17121	C1QB;TYROBP;CAPG;ADRB2
CPC012_HA1E_6H-BRD-A15010982-10.0	7/169	0.0543787	0.274858	0.185904	0.74973	-0.745301	2.17016	IVNS1ABP;IFNGR1;FSCN1;AKR1A1;APOE;ATXN10;GAPDH
CPC014_HT29_6H-BRD-A20697603-10.0	5/95	0.0423377	0.248647	0.125766	0.686419	-0.686049	2.16934	C1QB;P2RY13;CAPG;APOE;ATXN10
LJP005_A549_24H-dovitinib-10	6/127	0.0429197	0.249153	0.141235	0.707218	-0.688757	2.1685	SCPEP1;MAF;GM2A;CD9;RAMP1;PSMB8
CPC006_HA1E_24H-mln4924-11.1	7/165	0.0489704	0.265042	0.171726	0.735492	-0.717638	2.16478	ABCA1;LRPAP1;ALOX5AP;ADIPOR1;ERGIC3;GAPDH;CD33
LJP006_MCF10A_24H-torin-1-10	7/164	0.047674	0.261259	0.168258	0.735492	-0.710602	2.16262	GRN;LAMP2;TIMP2;CD9;CAPG;EIF3F;CTSB
CPC006_U937_6H-BRD-K37865504-10.0	5/93	0.0392009	0.241043	0.118176	0.679734	-0.667165	2.16098	CEP68;IFNGR1;ALOX5AP;APOE;CTSS
LJP005_MCF10A_3H-LDN-193189-10	7/162	0.0451475	0.254913	0.161417	0.730502	-0.697278	2.16004	SDCBP;RGS2;MAF;CD83;CELF2;CCL4;PLAUR
LJP006_HCC515_24H-PI-103-0.37	5/93	0.0392009	0.241043	0.118176	0.679734	-0.666551	2.159	GRN;SPARC;TXNIP;ADRB2;CTSB
LJP005_BT20_24H-radicicol-10	8/204	0.0538807	0.274858	0.200381	0.75761	-0.738936	2.15842	TPST2;TPD52;RGS2;PRDX1;LAMP2;SPP1;PLAUR;SLC1A3
CPC012_PC3_24H-BRD-K56196992-10.0	6/126	0.0415622	0.24529	0.137708	0.70564	-0.678478	2.15794	C1QB;PMP22;IL16;APOE;ATXN10;TANC2
CPC006_HT29_24H-BRD-K25737009-40.0	10/282	0.0589002	0.286156	0.246295	0.77705	-0.761799	2.15735	CEP68;IVNS1ABP;P2RY13;MBNL1;FSCN1;CAPG;IL16;APOE;ATXN10;GAPDH
LJP006_HEPG2_24H-GSK-2126458-10	6/130	0.0471578	0.261175	0.152062	0.717002	-0.70593	2.15609	CTSA;TPD52;ABCA1;MEF2A;ITGAM;MAF
CPC018_ASC_24H-ag_9-10.0	6/129	0.0457174	0.254913	0.148412	0.717002	-0.698726	2.15576	C1QB;NPM1;PRDX4;LAMP2;ALDOA;GAPDH
CPC004_A375_6H-niclosamide-10.0	5/93	0.0392009	0.241043	0.118176	0.679734	-0.665534	2.1557	UNC93B1;EPB41L2;AKR1A1;ATXN10;GAPDH
LJP008_A375_24H-dasatinib-10	6/127	0.0429197	0.249153	0.141235	0.707218	-0.684352	2.15463	LGALS3BP;NPC2;GOLM1;ANXA5;TXNIP;MAN2B1
CPC006_HT29_24H-BRD-K59962020-10.0	6/130	0.0471578	0.261175	0.152062	0.717002	-0.704101	2.1505	ABCA1;SRGN;RPS6KA1;FSCN1;APOE;ERGIC3
LJP006_HT29_24H-palbociclib-0.12	4/54	0.0229191	0.18512	0.0670847	0.583613	-0.56891	2.14808	ASPH;TXNIP;CAPG;PSMB8
CPC006_SW948_6H-ym-155-0.31	4/56	0.0258083	0.195056	0.0740789	0.596421	-0.587166	2.1473	CELF2;PMP22;APOE;TANC2
LJP006_HME1_3H-ZSTK-474-3.33	4/54	0.0229191	0.18512	0.0670847	0.583613	-0.567801	2.1439	SDCBP;RGS2;MTUS1;DUSP6
LJP006_HT29_24H-A443654-10	5/88	0.0319959	0.218814	0.100202	0.657977	-0.622787	2.14372	LGALS3BP;SPARC;SSR4;CTSC;CTSB
CPC006_U937_6H-BRD-K53903639-80.0	6/130	0.0471578	0.261175	0.152062	0.717002	-0.70174	2.14329	CEP68;ALOX5AP;CAPG;APOE;MIF;GAPDH
LJP009_MCF7_24H-JWE-035-10	7/165	0.0489704	0.265042	0.171726	0.735492	-0.708907	2.13845	CTSA;SRGN;RGS2;GRN;SLC16A6;TXNIP;SF3B1
LJP006_MDAMB231_24H-BMS-345541-3.33	4/54	0.0229191	0.18512	0.0670847	0.583613	-0.56625	2.13804	CD52;ANXA3;PSAT1;CD9
CPC007_HA1E_24H-geldanamycin-10.0	6/130	0.0471578	0.261175	0.152062	0.717002	-0.69964	2.13688	OXCT1;LAMP2;IL16;ALDOA;CD33;CTSB
LJP006_HT29_24H-AZD-8055-10	5/94	0.0407509	0.243145	0.121943	0.681702	-0.667694	2.1368	LAMP1;RPL37A;CAPG;RPS11;DUSP6
CPC006_RKO_6H-yk_4-279-10.0	5/95	0.0423377	0.248647	0.125766	0.686419	-0.675449	2.13582	COMMD8;BIN1;INPP5D;ALOX5AP;DUSP6
CPC016_A549_24H-cucurbitacin_i-10.0	5/95	0.0423377	0.248647	0.125766	0.686419	-0.675022	2.13447	APOE;GAPDH;CD33;CTSB;CRLF2
CPC009_VCAP_6H-BRD-K18726304-10.0	4/52	0.0202363	0.172473	0.0604519	0.561404	-0.54721	2.13427	EPB41L2;AKR1A1;IL16;GAPDH
LJP009_HA1E_24H-KIN001-127-10	4/51	0.0189712	0.167945	0.057273	0.555693	-0.538162	2.13372	BST2;FUCA1;FTH1;NRIP1
LJP006_HS578T_24H-KIN001-043-3.33	5/89	0.0333647	0.221666	0.103679	0.660671	-0.627449	2.13349	CSF1R;CADM1;LPL;SLC1A3;IGF1
CPC020_HCC515_6H-BRD-A25088322-10.0	5/92	0.0376874	0.23457	0.114465	0.674572	-0.65061	2.13298	GNA15;INPP5D;APBB2;RPL18;CRLF2
LJP006_HS578T_24H-saracatinib-0.37	4/53	0.0215521	0.179589	0.0637227	0.575188	-0.555583	2.13193	SPP1;TXNIP;PSMB8;CTSB
CPC018_A549_24H-baccatin_iii-10.0	5/95	0.0423377	0.248647	0.125766	0.686419	-0.673814	2.13065	PMP22;IL16;CFLAR;APOE;TANC2
LJP005_MDAMB231_3H-PD-0325901-0.04	4/48	0.0154752	0.150995	0.0482931	0.519166	-0.510873	2.12958	EIF5A;TMEM176B;NRIP1;ITM2C
LJP008_A375_24H-dasatinib-0.12	5/91	0.0362103	0.231088	0.110812	0.671182	-0.641488	2.12872	LGALS3BP;ASPH;TXNIP;CKB;ALDOA
LJP007_PC3_24H-NVP-BGT226-0.37	5/92	0.0376874	0.23457	0.114465	0.674572	-0.647889	2.12406	MARCKS;GRN;SLC16A6;TXNIP;SERINC3
CPC008_MCF7_24H-ncgc00186101-01-10.0	5/96	0.0439612	0.25214	0.129643	0.693148	-0.678959	2.12137	MBNL1;LDHA;IFNGR1;IL16;APOE
LJP006_LNCAP_24H-GDC-0941-3.33	5/93	0.0392009	0.241043	0.118176	0.679734	-0.654878	2.12119	LGALS3BP;WNK1;LAMP2;TXNIP;MAN2B1
LJP006_HEPG2_24H-QL-X-138-3.33	5/92	0.0376874	0.23457	0.114465	0.674572	-0.646845	2.12064	NRP1;MARCKS;ASPH;AXL;DUSP6
CPC006_CL34_6H-ingenol_3,_20-dibenzoate-10.0	7/166	0.050289	0.267644	0.175225	0.739856	-0.708799	2.11929	EPB41L2;ALOX5AP;CAPG;APOE;F11R;GAPDH;ATP6V1C1
LJP005_MCF7_3H-roscovitine-3.33	4/54	0.0229191	0.18512	0.0670847	0.583613	-0.561166	2.11884	BST2;GAA;SDF4;UQCRH
CPC019_MCF7_24H-BRD-K89451433-10.0	5/94	0.0407509	0.243145	0.121943	0.681702	-0.66176	2.11782	ASPH;ALOX5AP;APOE;GAPDH;CNDP2
LJP005_PC3_24H-GDC-0980-0.37	5/91	0.0362103	0.231088	0.110812	0.671182	-0.637667	2.11604	CTSA;FUCA1;SPP1;MTUS1;TXNIP
LJP006_BT20_24H-HG-6-64-01-3.33	4/56	0.0258083	0.195056	0.0740789	0.596421	-0.577688	2.11264	GNA15;LPAR6;CELF2;ALOX5AP
LJP008_A375_24H-I-BET-10	6/130	0.0471578	0.261175	0.152062	0.717002	-0.691306	2.11143	ABCA1;GM2A;UCP2;SPP1;CYBA;PTGS1
CPC002_HA1E_6H-h-9_dihydrochloride-10.0	5/91	0.0362103	0.231088	0.110812	0.671182	-0.635753	2.10969	ABCA1;LAMP2;CAPG;TANC2;CNDP2
CPC006_PL21_6H-BRD-A41451487-160.0	5/96	0.0439612	0.25214	0.129643	0.693148	-0.674659	2.10794	ALOX5AP;LAMP2;IL16;ALDOA;CD33
CPC003_HA1E_24H-mesoridazine_besylate-10.0	5/96	0.0439612	0.25214	0.129643	0.693148	-0.674608	2.10778	ABCA1;P2RY13;NRP1;LAMP2;GAPDH
CPC006_HT115_6H-nsc_95397-10.0	6/129	0.0457174	0.254913	0.148412	0.717002	-0.682266	2.10498	ABCA1;SRGN;COMMD8;APBB2;ERGIC3;RPL18
LJP006_HME1_24H-withaferin-a-10	5/92	0.0376874	0.23457	0.114465	0.674572	-0.640862	2.10102	CX3CR1;CADM1;CLEC7A;UCP2;SPP1
LJP005_A375_24H-AZD-8330-3.33	8/201	0.0502174	0.267644	0.190259	0.752305	-0.702343	2.10098	CTSA;BST2;CD74;TYROBP;MAF;CELF2;LAMP2;ITM2C
LJP007_A375_24H-dasatinib-0.12	5/89	0.0333647	0.221666	0.103679	0.660671	-0.617701	2.10034	LGALS3BP;MACF1;MTUS1;CYBA;ALDOA
CPC006_SW620_6H-nsc_95397-10.0	6/129	0.0457174	0.254913	0.148412	0.717002	-0.680238	2.09872	BIN1;IL16;CFLAR;APOE;ADIPOR1;DUSP6
CPC006_HCC515_24H-cyclosporine-10.0	4/56	0.0258083	0.195056	0.0740789	0.596421	-0.573542	2.09748	ENTPD1;FSCN1;GAPDH;ATP6V1C1
CPC018_ASC_24H-menadione-10.0	4/56	0.0258083	0.195056	0.0740789	0.596421	-0.57275	2.09458	CAPG;IL16;APOE;CNDP2
LJP006_LNCAP_3H-PF-562271-3.33	4/52	0.0202363	0.172473	0.0604519	0.561404	-0.536828	2.09378	LYN;GRN;UPK1B;APLP2
CPC006_LOVO_6H-BRD-K89692698-160.0	5/94	0.0407509	0.243145	0.121943	0.681702	-0.6534	2.09106	EIF5A;GM2A;CLEC7A;IFNGR1;CD33
CPC018_MCF7_24H-nsc_3852-10.0	6/131	0.048626	0.26377	0.155751	0.7253	-0.691208	2.08993	ABCA1;CAPG;IL16;APOE;ERGIC3;GAPDH
LJP005_MCF7_3H-HG-5-113-01-3.33	4/56	0.0258083	0.195056	0.0740789	0.596421	-0.571354	2.08948	CX3CR1;EIF5A;UCP2;LITAF
LJP005_A375_24H-radicicol-10	6/128	0.0443047	0.253794	0.144803	0.715574	-0.670055	2.08834	CX3CR1;TPD52;GNA15;RGS2;FCER1G;CCL4
CPC009_MCF7_24H-BRD-A43640821-10.0	5/93	0.0392009	0.241043	0.118176	0.679734	-0.644531	2.08767	TPI1;IFNGR1;NUCB1;IL16;CTSS
CPC004_HEPG2_6H-vorinostat-10.0	5/97	0.0456217	0.254913	0.133575	0.693148	-0.675167	2.08449	GRN;CREG1;SPP1;APBB2;APOE
LJP006_A375_24H-canertinib-1.11	4/53	0.0215521	0.179589	0.0637227	0.575188	-0.542887	2.08321	FTH1;SPP1;CTSD;PLD3
CPC019_MCF7_24H-BRD-K99502566-10.0	5/97	0.0456217	0.254913	0.133575	0.693148	-0.674563	2.08263	AKR1A1;APOE;GAPDH;CD33;CNDP2
CPC001_PC3_6H-rs_504393-10.0	4/58	0.0289067	0.207414	0.0814275	0.61506	-0.587554	2.0821	ALOX5AP;AKR1A1;RPL18;ALDOA
CPC013_A549_24H-s1175-10.0	5/96	0.0439612	0.25214	0.129643	0.693148	-0.66576	2.08013	CEP68;ABCA1;NPM1;IL16;ALDOA
LJP006_HCC515_24H-WZ-4-145-0.37	4/56	0.0258083	0.195056	0.0740789	0.596421	-0.568067	2.07745	GNA15;GRN;CD9;SERINC3
CPC006_U937_6H-pp-30-11.1	5/95	0.0423377	0.248647	0.125766	0.686419	-0.65694	2.0773	EIF5A;CLEC7A;CAPG;IL16;DUSP6
CPC006_LOVO_6H-emetine_dihydrochloride_hydrate_(74)-0.63	5/93	0.0392009	0.241043	0.118176	0.679734	-0.641131	2.07666	NRP1;CADM1;TIMP2;AKR1A1;MIF
CPC006_VCAP_6H-pifithrin-_?-10.0	5/99	0.0490534	0.265042	0.141596	0.707218	-0.688598	2.07602	ABCA1;APBB2;IL16;APOE;ERGIC3
CPC003_HA1E_24H-lasalocid_sodium_salt-10.0	6/129	0.0457174	0.254913	0.148412	0.717002	-0.672724	2.07554	ENTPD1;RPS6;FSCN1;APOE;CNDP2;CRLF2
CPC002_VCAP_24H-skatole-10.0	5/96	0.0439612	0.25214	0.129643	0.693148	-0.664254	2.07543	P2RY13;ALOX5AP;HEXA;APBB2;APOE
CPD001_MCF7_24H-trifluoperazine_dihydrochloride-10.0	5/95	0.0423377	0.248647	0.125766	0.686419	-0.65587	2.07391	CEP68;IFNGR1;IL16;ATXN10;TANC2
CPC016_A549_6H-cabergoline-10.0	6/132	0.0501222	0.267321	0.15948	0.7253	-0.692588	2.07312	CEP68;TPI1;IFNGR1;IL16;ATXN10;TANC2
LJP007_MCF7_24H-NVP-TAE226-0.37	5/93	0.0392009	0.241043	0.118176	0.679734	-0.639979	2.07293	SRGN;GRN;ANXA3;NRIP1;CD9
CPC013_MCF7_6H-s1367-10.0	4/56	0.0258083	0.195056	0.0740789	0.596421	-0.566605	2.07211	NPM1;INPP5D;APOE;GAPDH
LJP009_A375_24H-SB-239063-10	4/57	0.0273312	0.201153	0.0777094	0.607211	-0.575597	2.07199	TPD52;SRGN;RGS2;NRIP1
CPC003_HCC515_24H-flucloxacillin_sodium-10.0	4/58	0.0289067	0.207414	0.0814275	0.61506	-0.584632	2.07175	ABCA1;LRPAP1;LAMP2;IL16
CPC014_PC3_6H-s1266-10.0	4/60	0.0322165	0.218814	0.0891222	0.633766	-0.602656	2.07029	ALOX5AP;CAPG;APOE;CTSB
CPC005_HA1E_24H-vorinostat-10.0	7/170	0.0557868	0.27955	0.189522	0.752305	-0.717203	2.07	C1QB;GNA15;ASPH;PPT1;CAPG;APOE;CTSS
CPC019_VCAP_6H-BRD-K20000640-10.0	4/56	0.0258083	0.195056	0.0740789	0.596421	-0.564846	2.06567	P2RY13;ASPH;RPL18;GAPDH
CPC008_MCF7_24H-vu0418946-2-10.0	6/132	0.0501222	0.267321	0.15948	0.7253	-0.68996	2.06525	CEP68;MBNL1;LDHA;GRN;APOE;PSMB8
LJP006_MCF10A_24H-torin-1-3.33	7/168	0.0529931	0.273417	0.182314	0.746781	-0.702391	2.06334	CD52;GRN;APLP2;GAA;TIMP2;F11R;DUSP6
LJP008_A549_24H-mocetinostat-3.33	6/130	0.0471578	0.261175	0.152062	0.717002	-0.674807	2.06103	TPST2;BST2;SCPEP1;SERPINE2;CD9;CTSB
LJP006_HT29_24H-WYE-125132-1.11	4/51	0.0189712	0.167945	0.057273	0.555693	-0.519694	2.0605	CTSA;ANXA3;DUSP6;PSMB8
LJP006_SKBR3_3H-BMS-387032-3.33	4/52	0.0202363	0.172473	0.0604519	0.561404	-0.527712	2.05822	CD52;CYBA;ENO1;RAMP1
CPC014_HCC515_6H-BRD-U64289953-10.0	4/59	0.030535	0.212963	0.0852322	0.627536	-0.589506	2.05672	EPB41L2;SPP1;MAN2B1;APOE
LJP005_HS578T_24H-PD-184352-0.12	4/50	0.0177564	0.162061	0.0541866	0.542866	-0.509664	2.05446	C1QB;CADM1;ANXA3;FTH1
LJP005_A375_24H-YM-201636-1.11	5/92	0.0376874	0.23457	0.114465	0.674572	-0.626086	2.05258	CTSA;SDCBP;CSTB;SPP1;CTSB
LJP006_HME1_24H-A443654-3.33	6/126	0.0415622	0.24529	0.137708	0.70564	-0.645219	2.05216	GRN;FCER1G;CADM1;CLEC7A;FTH1;UCP2
LJP006_BT20_3H-GW-843682X-10	3/13	0.00197012	0.0460048	0.00795999	0.245457	-0.329383	2.05194	CADM1;UCP2;DUSP6
LJP006_MCF10A_24H-NVP-TAE684-10	8/204	0.0538807	0.274858	0.200381	0.75761	-0.700308	2.04559	SDCBP;GRN;FTH1;LAMP2;TIMP2;TXNIP;CD9;CFLAR
CPC006_JHUEM2_6H-trichostatin_a-10.0	5/97	0.0456217	0.254913	0.133575	0.693148	-0.662519	2.04544	SRGN;NPM1;APOE;MIF;CTSS
CPC013_A549_24H-BRD-K05104363-10.0	5/97	0.0456217	0.254913	0.133575	0.693148	-0.662458	2.04525	CEP68;ALOX5AP;IL16;RPL18;ALDOA
CPC006_HT29_6H-vorinostat-11.1	7/169	0.0543787	0.274858	0.185904	0.74973	-0.70215	2.04451	CEP68;C1QB;CREG1;ALOX5AP;PPT1;APBB2;APOE
CPC013_MCF7_24H-BRD-A39121618-10.0	4/57	0.0273312	0.201153	0.0777094	0.607211	-0.567807	2.04395	ABCA1;APBB2;IL16;ERGIC3
CPC014_PC3_24H-BRD-K16331660-10.0	5/97	0.0456217	0.254913	0.133575	0.693148	-0.661725	2.04299	IFNGR1;ALOX5AP;PMP22;AKR1A1;APOE
CPC013_MCF7_24H-BRD-K15107389-10.0	4/56	0.0258083	0.195056	0.0740789	0.596421	-0.557823	2.03999	COMMD8;AKR1A1;IL16;APOE
CPC006_SW948_6H-rg_108-80.0	4/55	0.0243377	0.191299	0.070537	0.594413	-0.548182	2.0369	LRPAP1;RPS16;MAN2B1;TANC2
CPC008_MCF7_24H-vu0418939-2-10.0	6/134	0.0531985	0.274171	0.167053	0.735492	-0.694129	2.03638	LDHA;GRN;UNC93B1;APOE;ATXN10;PSMB8
CPC006_HT29_24H-tgx-115-160.0	5/97	0.0456217	0.254913	0.133575	0.693148	-0.659521	2.03619	MBNL1;INPP5D;ERGIC3;TANC2;CTSB
CPC006_HA1E_24H-methylene_blue-10.0	4/56	0.0258083	0.195056	0.0740789	0.596421	-0.55623	2.03417	UNC93B1;IL16;APOE;TANC2
CPC004_HEPG2_6H-mycophenolic_acid-10.0	4/56	0.0258083	0.195056	0.0740789	0.596421	-0.556214	2.03411	ALOX5AP;PMP22;IL16;APOE
LJP007_A375_24H-dinaciclib-1.11	7/169	0.0543787	0.274858	0.185904	0.74973	-0.698575	2.0341	LYN;EIF5A;RGS2;TYROBP;CCL4;CKB;PTGS1
LJP005_SKBR3_24H-dovitinib-1.11	4/52	0.0202363	0.172473	0.0604519	0.561404	-0.520852	2.03147	SRGN;SPARC;PSAT1;CCL4
LJP006_PC3_24H-WYE-125132-0.04	5/94	0.0407509	0.243145	0.121943	0.681702	-0.634196	2.0296	LPAR6;AKR1A1;TXNIP;ERGIC3;RPS11
CPC004_HCC515_6H-sb_218078-10.0	4/57	0.0273312	0.201153	0.0777094	0.607211	-0.563656	2.02901	PMP22;MIF;PLD1;GAPDH
CPC007_HA1E_24H-trichostatin_a-10.0	7/169	0.0543787	0.274858	0.185904	0.74973	-0.696807	2.02895	ABCA1;C1QB;ASPH;APBB2;CAPG;IL16;APOE
CPC006_MCF7_24H-pf_750-80.0	4/59	0.030535	0.212963	0.0852322	0.627536	-0.581287	2.02804	ABCA1;APBB2;CAPG;APOE
LJP007_HCC515_24H-tanespimycin-10	5/93	0.0392009	0.241043	0.118176	0.679734	-0.625372	2.02561	HSPA8;RGS2;CADM1;MERTK;CTSC
CPC012_MCF7_24H-vu0410183-2-10.0	6/133	0.0516463	0.269604	0.163248	0.733608	-0.683228	2.02464	CEP68;GRN;APOE;CKB;F11R;PSMB8
CPC006_SW620_6H-mln4924-11.1	4/58	0.0289067	0.207414	0.0814275	0.61506	-0.570947	2.02325	COMMD8;PMP22;APBB2;ERGIC3
CPC013_NPC_24H-BRD-K05104363-10.0	4/57	0.0273312	0.201153	0.0777094	0.607211	-0.562018	2.02311	C1QB;COMMD8;TPI1;APOE
LJP006_SKBR3_24H-GSK-1059615-3.33	6/130	0.0471578	0.261175	0.152062	0.717002	-0.662377	2.02307	ABCA1;MARCKS;LAMP2;NRIP1;TXNIP;ADRB2
LJP006_LNCAP_3H-CGP-60474-3.33	4/55	0.0243377	0.191299	0.070537	0.594413	-0.544442	2.023	SPARC;SERPINE2;ROGDI;ITM2C
CPC009_MCF7_6H-vorinostat-10.0	7/167	0.0516299	0.269604	0.178754	0.739893	-0.681658	2.0202	CEP68;CD164;COMMD8;CREG1;APBB2;APOE;ATXN10
LJP005_MCF10A_3H-NVP-AEW541-0.37	4/55	0.0243377	0.191299	0.070537	0.594413	-0.543682	2.02017	DOCK4;ASPH;APOE;IGF1
CPC014_MCF7_6H-s1120-10.0	7/172	0.0586705	0.286156	0.196845	0.752305	-0.711794	2.01852	CEP68;IFNGR1;ALOX5AP;CMTM6;SPP1;APBB2;APOE
LJP005_HA1E_24H-geldanamycin-3.33	6/130	0.0471578	0.261175	0.152062	0.717002	-0.660846	2.01839	SRGN;RGS2;MTUS1;TXNIP;PFDN5;LITAF
CPC007_PC3_24H-BRD-A83802330-10.0	4/57	0.0273312	0.201153	0.0777094	0.607211	-0.559956	2.01569	IL16;GAPDH;DUSP6;TANC2
LJP006_HME1_24H-fostamatinib-3.33	5/94	0.0407509	0.243145	0.121943	0.681702	-0.629295	2.01392	RGS2;CADM1;GM2A;TXNIP;CD9
CPC001_HA1E_24H-dichlorobenzamil-10.0	6/129	0.0457174	0.254913	0.148412	0.717002	-0.652633	2.01355	DOCK10;NPM1;ALOX5AP;CAPG;IL16;CLASP2
CPC004_HCC515_24H-praziquantel-10.0	6/132	0.0501222	0.267321	0.15948	0.7253	-0.672461	2.01287	C1QB;P2RY13;ALOX5AP;PMP22;MAN2B1;TANC2
CPC002_HA1E_24H-ski_ii-10.0	5/97	0.0456217	0.254913	0.133575	0.693148	-0.651215	2.01054	ABCA1;APOE;ERGIC3;GAPDH;CLASP2
CPC005_PC3_24H-quinacrine_dihydrochloride_dihydrate-10.0	7/166	0.050289	0.267644	0.175225	0.739856	-0.671918	2.00901	CTC1;LRPAP1;NPM1;ASPH;IL16;APOE;DLEU2
LJP008_MCF7_24H-PD-0325901-0.37	4/54	0.0229191	0.18512	0.0670847	0.583613	-0.531642	2.00736	TXNIP;CYBA;CAPG;UQCRH
LJP006_HCC515_24H-nintedanib-10	5/93	0.0392009	0.241043	0.118176	0.679734	-0.61907	2.0052	GNA15;LPAR6;LAMP2;TXNIP;APOE
CPC020_VCAP_24H-ethacrynic_acid-10.0	4/56	0.0258083	0.195056	0.0740789	0.596421	-0.547451	2.00206	ABCA1;ALOX5AP;APBB2;ERGIC3
CPC006_LOVO_6H-chemistry_2804-10.0	7/170	0.0557868	0.27955	0.189522	0.752305	-0.693512	2.00163	CEP68;ABCA1;P2RY13;FSCN1;AKR1A1;APOE;ERGIC3
LJP006_HT29_24H-GSK-1904529A-10	6/129	0.0457174	0.254913	0.148412	0.717002	-0.648654	2.00128	CEP68;BST2;LGALS3BP;MACF1;TXNIP;RPS11
CPC007_MCF7_6H-vorinostat-10.0	6/133	0.0516463	0.269604	0.163248	0.733608	-0.675081	2.00049	ASPH;CREG1;APBB2;APOE;FXYD5;ATXN10
CPC014_PC3_6H-BRD-A26199074-10.0	4/60	0.0322165	0.218814	0.0891222	0.633766	-0.581418	1.99733	IFNGR1;APOE;ATXN10;TANC2
CPC012_PHH_24H-BRD-A51777634-10.0	4/56	0.0258083	0.195056	0.0740789	0.596421	-0.545814	1.99607	CEP68;EIF5A;GRN;PSMB8
CPC019_PC3_6H-BRD-K68007270-10.0	4/56	0.0258083	0.195056	0.0740789	0.596421	-0.545581	1.99522	LRPAP1;IL16;APOE;ATXN10
CPC016_A549_24H-ag_957-10.0	4/54	0.0229191	0.18512	0.0670847	0.583613	-0.528347	1.99492	CD63;MAN2B1;GAPDH;TANC2
CPD002_PC3_6H-thimerosal-10.0	5/95	0.0423377	0.248647	0.125766	0.686419	-0.630809	1.99467	CEP68;PMP22;IL16;APOE;RPL18
LJP008_PC3_24H-pracinostat-1.11	7/166	0.050289	0.267644	0.175225	0.739856	-0.66667	1.99332	TPD52;RGS2;GRN;MTUS1;LPL;SH3BGRL3;MAN2B1
CPC006_HEPG2_6H-cyclosporine-10.0	4/58	0.0289067	0.207414	0.0814275	0.61506	-0.562232	1.99237	EIF5A;ENTPD1;CLEC7A;RPL18
CPC019_PC3_6H-trichostatin_a-10.0	7/172	0.0586705	0.286156	0.196845	0.752305	-0.702311	1.99162	C1QB;LRPAP1;CREG1;APBB2;APOE;CD33;CTSB
CPC014_A375_6H-ei-215-10.0	4/61	0.0339511	0.223507	0.0930965	0.643268	-0.588488	1.99076	C1QB;NPM1;APBB2;GAPDH
CPC006_HT29_24H-b675700.cdx-0.04	8/205	0.0551389	0.276553	0.203803	0.761321	-0.684952	1.98492	CEP68;P2RY13;MARCKS;RPS5;FSCN1;CAPG;APOE;ATXN10
CPC008_A375_6H-ncgc00185090-03-10.0	6/130	0.0471578	0.261175	0.152062	0.717002	-0.648827	1.98168	LAMP2;SPP1;IL16;APOE;CKB;ALDOA
LJP008_HEPG2_24H-LY2603618-3.33	5/90	0.0347695	0.227774	0.107216	0.668225	-0.588645	1.97727	SCPEP1;MAF;CADM1;CFLAR;PTGS1
CPC011_VCAP_24H-estradiol-10.0	4/60	0.0322165	0.218814	0.0891222	0.633766	-0.573544	1.97028	P2RY13;HEXA;APBB2;APOE
LJP005_MCF7_24H-foretinib-3.33	4/56	0.0258083	0.195056	0.0740789	0.596421	-0.53855	1.96951	GRN;OPHN1;LPAR6;MTUS1
CPC012_MCF7_6H-BRD-K72238567-10.0	6/131	0.048626	0.26377	0.155751	0.7253	-0.651202	1.96897	CD52;COMMD8;NPM1;INPP5D;IL16;ALDOA
LJP007_PC3_24H-sutent-10	5/91	0.0362103	0.231088	0.110812	0.671182	-0.593124	1.96823	OPHN1;SSR4;LAMP2;CD9;PFDN5
LJP006_MDAMB231_3H-GSK-1059615-10	4/55	0.0243377	0.191299	0.070537	0.594413	-0.529355	1.96694	RGS2;CADM1;FTH1;PTGS1
CPC012_MCF7_24H-BRD-A43155244-10.0	7/170	0.0557868	0.27955	0.189522	0.752305	-0.680912	1.96526	CEP68;MBNL1;NPM1;LAMP2;CAPG;IL16;APOE
CPC006_THP1_6H-vx-680-10.0	5/94	0.0407509	0.243145	0.121943	0.681702	-0.61354	1.9635	CH25H;ALOX5AP;PMP22;MAN2B1;FXYD5
LJP006_MCF10A_24H-WYE-125132-1.11	7/168	0.0529931	0.273417	0.182314	0.746781	-0.667899	1.96201	ABCA1;MARCKS;GRN;WNK1;GAA;LAMP2;NRIP1
CPC019_MCF7_24H-BRD-K61105081-10.0	5/96	0.0439612	0.25214	0.129643	0.693148	-0.627721	1.96128	CEP68;CD164;APOE;GAPDH;CNDP2
LJP006_A549_24H-GDC-0941-1.11	5/92	0.0376874	0.23457	0.114465	0.674572	-0.597506	1.95888	LGALS3BP;GRN;ANXA3;GAA;LAMP2
CPC008_HEPG2_6H-BRD-K70918941-10.0	4/60	0.0322165	0.218814	0.0891222	0.633766	-0.570112	1.95849	ABCA1;ERGIC3;RPL18;GAPDH
CPC006_A673_6H-BRD-K53903639-80.0	7/166	0.050289	0.267644	0.175225	0.739856	-0.654924	1.9582	NRP1;MARCKS;CSF1;APOE;MIF;ADRB2;ATP6V1C1
LJP008_A375_24H-entinostat-0.12	4/56	0.0258083	0.195056	0.0740789	0.596421	-0.535356	1.95783	C1QB;RGS2;UCP2;FRMD4B
LJP005_BT20_24H-WZ-3105-0.12	5/92	0.0376874	0.23457	0.114465	0.674572	-0.597009	1.95725	CD74;CADM1;FUCA1;MAN2B1;IGF1
LJP005_A375_24H-NVP-AUY922-1.11	5/95	0.0423377	0.248647	0.125766	0.686419	-0.618911	1.95705	HSPA8;RGS2;GM2A;FTH1;EIF3F
CPC001_HA1E_6H-halcinonide-10.0	4/56	0.0258083	0.195056	0.0740789	0.596421	-0.533756	1.95198	SRGN;IFNGR1;ALOX5AP;RPL18
CPC006_OV7_6H-pac_1-10.0	5/93	0.0392009	0.241043	0.118176	0.679734	-0.602313	1.95092	GRN;FCER1G;ATXN10;ADRB2;PSMB8
CPC015_HT29_6H-way_170523-10.0	5/97	0.0456217	0.254913	0.133575	0.693148	-0.631346	1.9492	TPI1;IFNGR1;FSCN1;CAPG;APOE
LJP006_HT29_24H-JW-7-24-1-10	6/134	0.0531985	0.274171	0.167053	0.735492	-0.664377	1.9491	CTSA;SDCBP;SSR4;FTH1;ANXA5;TXNIP
LJP006_MCF10A_24H-WZ-4-145-3.33	6/130	0.0471578	0.261175	0.152062	0.717002	-0.63727	1.94638	LGALS3BP;SCPEP1;GM2A;APLP2;TIMP2;CTSD
CPC012_A375_6H-BRD-K10010115-10.0	4/58	0.0289067	0.207414	0.0814275	0.61506	-0.548765	1.94465	ALOX5AP;MIF;RPL18;GAPDH
LJP007_HEPG2_24H-PD-0325901-0.04	5/97	0.0456217	0.254913	0.133575	0.693148	-0.629785	1.94438	BST2;RGS2;FTH1;APOE;PSMB8
LJP006_A375_24H-ZSTK-474-0.12	4/56	0.0258083	0.195056	0.0740789	0.596421	-0.531546	1.9439	CD74;GRN;CELF2;TXNIP
CPC006_SKMEL1_6H-curcubitacin_i-10.0	5/96	0.0439612	0.25214	0.129643	0.693148	-0.620718	1.9394	EPB41L2;PMP22;APBB2;APOE;GAPDH
CPC017_A549_6H-gsk-3b_inhibitor_viii-10.0	4/55	0.0243377	0.191299	0.070537	0.594413	-0.521813	1.93892	CTSZ;IL16;CTSS;TANC2
CPC013_VCAP_24H-hy-10992-10.0	5/95	0.0423377	0.248647	0.125766	0.686419	-0.612849	1.93788	CEP68;ALOX5AP;ALDOA;CTSS;CLASP2
LJP005_MCF10A_24H-AZD-8330-0.12	7/166	0.050289	0.267644	0.175225	0.739856	-0.64768	1.93654	BST2;SCPEP1;RGS2;MAF;MAN2B2;CELF2;GAA
LJP006_HME1_24H-geldanamycin-3.33	7/168	0.0529931	0.273417	0.182314	0.746781	-0.658705	1.93501	HSPA8;GRN;CREG1;FTH1;LAMP2;EIF3F;LITAF
LJP005_HT29_24H-NVP-AEW541-1.11	6/130	0.0471578	0.261175	0.152062	0.717002	-0.633375	1.93449	ASPH;ANXA3;ANXA5;TXNIP;RPS11;PSMB8
CPC002_HA1E_24H-fenbendazole-10.0	7/173	0.0601463	0.289244	0.200548	0.758037	-0.687973	1.93387	P2RY13;CD164;LAMP2;CAPG;IL16;APOE;RPL18
CPC013_A375_6H-s1367-10.0	4/59	0.030535	0.212963	0.0852322	0.627536	-0.55426	1.93375	INPP5D;IL16;APOE;ATXN10
CPC004_HA1E_6H-triflupromazine_hydrochloride-10.0	4/57	0.0273312	0.201153	0.0777094	0.607211	-0.536796	1.93232	MBNL1;ALOX5AP;APOE;GAPDH
LJP005_MCF10A_24H-dasatinib-10	5/96	0.0439612	0.25214	0.129643	0.693148	-0.617981	1.93085	CD74;CELF2;ELMO1;TXNIP;CD9
CPC014_VCAP_24H-hy-11005-10.0	4/57	0.0273312	0.201153	0.0777094	0.607211	-0.536024	1.92954	TPI1;ALOX5AP;AKR1A1;APOE
LJP006_BT20_24H-XMD-1150-0.37	4/54	0.0229191	0.18512	0.0670847	0.583613	-0.510237	1.92655	SRGN;DOCK4;MAF;CADM1
LJP007_HA1E_24H-PD-0325901-3.33	4/56	0.0258083	0.195056	0.0740789	0.596421	-0.52624	1.92449	RGS2;FTH1;RPL37A;ATP1B3
CPC014_HEPG2_6H-BRD-K68174511-10.0	5/97	0.0456217	0.254913	0.133575	0.693148	-0.623019	1.92349	CD164;AXL;OXCT1;FXYD5;CKB
LJP006_HS578T_24H-WYE-125132-10	7/168	0.0529931	0.273417	0.182314	0.746781	-0.654582	1.9229	IVNS1ABP;ABCA1;RGS2;MAF;RPS11;DUSP6;TLR2
CPC014_MCF7_24H-r2146-10.0	6/133	0.0516463	0.269604	0.163248	0.733608	-0.64866	1.9222	CEP68;ABCA1;PMP22;AKR1A1;CAPG;ERGIC3
CPC013_HA1E_6H-BRD-K77987635-10.0	5/96	0.0439612	0.25214	0.129643	0.693148	-0.61455	1.92013	NPM1;IFNGR1;ALOX5AP;LAMP2;GAPDH
CPC012_SKB_24H-vorinostat-10.0	4/57	0.0273312	0.201153	0.0777094	0.607211	-0.533242	1.91953	C1QB;APOE;MIF;GAPDH
LJP006_PC3_24H-PHA-793887-0.37	4/56	0.0258083	0.195056	0.0740789	0.596421	-0.52484	1.91937	MAF;SERPINE2;LPL;RAMP1
LJP005_HS578T_24H-NVP-AUY922-1.11	5/97	0.0456217	0.254913	0.133575	0.693148	-0.620937	1.91706	HSPA8;RGS2;GOLM1;RPS5;UCP2
CPC004_HCC515_24H-venlafaxine_hcl-10.0	4/58	0.0289067	0.207414	0.0814275	0.61506	-0.540848	1.9166	C1QB;IL16;CFLAR;TANC2
CPC006_MCF7_6H-vorinostat-10.0	9/247	0.061885	0.292234	0.238353	0.776482	-0.688613	1.91605	CEP68;CH25H;CREG1;APBB2;APOE;FXYD5;ATXN10;CTSS;CLASP2
LJP006_MCF7_24H-GDC-0941-3.33	4/57	0.0273312	0.201153	0.0777094	0.607211	-0.53222	1.91585	SDCBP;GRN;UCP2;TXNIP
LJP006_MCF10A_3H-AT-7519-3.33	4/56	0.0258083	0.195056	0.0740789	0.596421	-0.523228	1.91348	EIF5A;SERPINE2;ATP6AP1;GM2A
CPC006_A375_24H-pp-30-11.1	4/56	0.0258083	0.195056	0.0740789	0.596421	-0.523089	1.91297	IL16;APOE;MIF;TANC2
CPC008_A549_6H-ncgc00184830-01-10.0	6/133	0.0516463	0.269604	0.163248	0.733608	-0.645392	1.91251	NRP1;NPM1;ALOX5AP;PMP22;APOE;ATXN10
LJP007_HCC515_24H-HG-14-10-04-3.33	5/98	0.047319	0.261175	0.137559	0.70564	-0.626812	1.91231	CTSA;GRN;TXNIP;CTSD;GABARAP
CPC003_VCAP_24H-bucladesine-10.0	6/131	0.048626	0.26377	0.155751	0.7253	-0.632015	1.91096	P2RY13;COMMD8;TPI1;CELF2;APBB2;IL16
LJP007_HT29_24H-XMD-885-1.11	4/54	0.0229191	0.18512	0.0670847	0.583613	-0.505807	1.90982	TPST2;SCPEP1;FTH1;CAPG
CPC006_A673_6H-BRD-K05649647-20.0	7/168	0.0529931	0.273417	0.182314	0.746781	-0.649334	1.90748	SRGN;EIF5A;NPM1;CLEC7A;FSCN1;CFLAR;RPL18
CPC016_A549_24H-camptothecin-10.0	5/94	0.0407509	0.243145	0.121943	0.681702	-0.595427	1.90553	LRPAP1;CFLAR;APOE;ATXN10;CLASP2
CPC017_ASC_24H-cdc-10.0	4/54	0.0229191	0.18512	0.0670847	0.583613	-0.504539	1.90503	ALOX5AP;PMP22;IL16;RPL18
LJP006_MDAMB231_24H-dasatinib-3.33	5/95	0.0423377	0.248647	0.125766	0.686419	-0.602363	1.90472	BST2;SDCBP;CD74;MAF;ITM2C
CPC015_A375_6H-mycophenolate_mofetil-10.0	4/59	0.030535	0.212963	0.0852322	0.627536	-0.545292	1.90246	PMP22;APBB2;IL16;APOE
LJP009_MCF7_24H-BX-795-3.33	4/58	0.0289067	0.207414	0.0814275	0.61506	-0.536654	1.90173	SRGN;ASPH;NRIP1;LPL
LJP006_HME1_24H-A443654-0.37	5/94	0.0407509	0.243145	0.121943	0.681702	-0.594236	1.90172	TPST2;CX3CR1;LYN;CELF2;SLC1A3
CPC017_A549_24H-BRD-K62310379_(fluticasone_propionate)-10.0	5/98	0.047319	0.261175	0.137559	0.70564	-0.623049	1.90082	CHD9;PRDX1;IL16;CFLAR;APOE
CPC008_PC3_24H-BRD-K02216544-10.0	5/96	0.0439612	0.25214	0.129643	0.693148	-0.608328	1.90069	GRN;APOE;ATXN10;F11R;GAPDH
CPC004_HA1E_24H-dephostatin-10.0	4/60	0.0322165	0.218814	0.0891222	0.633766	-0.553044	1.89986	ALOX5AP;PMP22;IL16;TANC2
CPC006_HA1E_6H-BRD-K37865504-10.0	4/57	0.0273312	0.201153	0.0777094	0.607211	-0.527743	1.89973	RGS2;APBB2;APOE;GAPDH
CPC012_PC3_24H-BRD-K82971429-10.0	4/57	0.0273312	0.201153	0.0777094	0.607211	-0.527698	1.89957	C1QB;IL16;APOE;ATXN10
CPC006_PC3_24H-mst-_312-11.1	9/245	0.059422	0.288373	0.231605	0.774507	-0.672558	1.89869	IVNS1ABP;FCER1G;FSCN1;APOE;ATXN10;ADIPOR1;TANC2;PSMB8;CTSB
LJP008_PC3_24H-mocetinostat-10	7/172	0.0586705	0.286156	0.196845	0.752305	-0.669355	1.89817	BST2;SCPEP1;CADM1;OPHN1;RPS6KA1;RPS11;DUSP6
LJP006_A549_24H-CGP-60474-1.11	6/129	0.0457174	0.254913	0.148412	0.717002	-0.614703	1.89653	EIF5A;LAMP1;SSR4;LAMP2;SPP1;FXYD5
LJP006_LNCAP_3H-CGP-60474-0.12	4/55	0.0243377	0.191299	0.070537	0.594413	-0.509389	1.89275	EIF5A;SERPINE2;ANXA5;GNG12
LJP005_HA1E_24H-PD-0325901-0.37	4/58	0.0289067	0.207414	0.0814275	0.61506	-0.533691	1.89123	PSAT1;CELF2;CFLAR;LITAF
CPC006_HA1E_6H-4-demethoxydaunorubicin_hydrochloride_(65)-0.08	5/100	0.0508249	0.2691	0.145684	0.715574	-0.634773	1.89122	ABCA1;ALOX5AP;IL16;APOE;ATXN10
LJP006_LNCAP_3H-torin-1-0.37	4/54	0.0229191	0.18512	0.0670847	0.583613	-0.499864	1.88738	MARCKS;NAV3;NRIP1;TSPO
LJP007_PC3_24H-KIN001-270-10	4/59	0.030535	0.212963	0.0852322	0.627536	-0.540512	1.88578	SRGN;CADM1;FTH1;CTSB
CPC002_HA1E_6H-flufenamic_acid-10.0	5/98	0.047319	0.261175	0.137559	0.70564	-0.616862	1.88195	ALOX5AP;CAPG;IL16;GAPDH;TANC2
LJP005_A375_24H-torin-2-0.12	6/132	0.0501222	0.267321	0.15948	0.7253	-0.62845	1.88113	RPL4;NPM1;CADM1;SLC16A6;EIF3F;ERGIC3
CPC016_MCF7_24H-hinokitiol-10.0	6/134	0.0531985	0.274171	0.167053	0.735492	-0.641104	1.88082	CEP68;GRN;FCER1G;ASPH;CAPG;APOE
CPC005_VCAP_24H-hydrocortisone_acetate-10.0	4/56	0.0258083	0.195056	0.0740789	0.596421	-0.514174	1.88036	ABCA1;MBNL1;PMP22;IL16
LJP006_SKBR3_24H-GSK-2126458-1.11	7/170	0.0557868	0.27955	0.189522	0.752305	-0.650541	1.8776	SRGN;MARCKS;LAMP2;NRIP1;TIMP2;MTUS1;CAPG
CPC003_HA1E_6H-doxorubicin_hydrochloride-10.0	5/94	0.0407509	0.243145	0.121943	0.681702	-0.58656	1.87715	CH25H;TPI1;CAPG;IL16;ALDOA
LJP009_HA1E_24H-BI-2536-3.33	4/57	0.0273312	0.201153	0.0777094	0.607211	-0.520933	1.87522	BST2;SRGN;PLEK;PSMB8
CPC004_HA1E_6H-mitomycin_c-10.0	4/60	0.0322165	0.218814	0.0891222	0.633766	-0.545335	1.87338	PMP22;IL16;APOE;CLASP2
CPC014_MCF7_24H-BRD-A20697603-10.0	6/133	0.0516463	0.269604	0.163248	0.733608	-0.63205	1.87298	CEP68;MBNL1;FSCN1;CAPG;IL16;GAPDH
LJP006_MDAMB231_24H-BI-2536-3.33	5/96	0.0439612	0.25214	0.129643	0.693148	-0.599344	1.87262	TPST2;MAF;LAMP2;SLC16A6;ALDOA
CPC018_A549_6H-medrysone-10.0	4/61	0.0339511	0.223507	0.0930965	0.643268	-0.552886	1.87032	GM2A;PMP22;IL16;APOE
LJP007_MCF7_24H-INK-128-0.37	6/133	0.0516463	0.269604	0.163248	0.733608	-0.631133	1.87026	MARCKS;ANXA3;CELF2;NRIP1;MTUS1;CD9
LJP006_HT29_24H-alvocidib-10	5/97	0.0456217	0.254913	0.133575	0.693148	-0.605723	1.87009	LGALS3BP;SPARC;APLP2;CST7;CTSB
CPC005_HT29_24H-periplocymarin-10.0	6/132	0.0501222	0.267321	0.15948	0.7253	-0.624038	1.86793	NPM1;BIN1;AKR1A1;IL16;APOE;ATP6V1C1
CPC013_ASC_24H-BRD-K76236182-10.0	4/57	0.0273312	0.201153	0.0777094	0.607211	-0.518144	1.86518	AKR1A1;CAPG;GAPDH;ATP6V1C1
LJP006_HS578T_24H-fostamatinib-3.33	4/56	0.0258083	0.195056	0.0740789	0.596421	-0.509957	1.86494	SSR4;LPAR6;IGF1;ITM2C
LJP006_A549_24H-radicicol-10	6/133	0.0516463	0.269604	0.163248	0.733608	-0.629109	1.86426	HSPA8;SCPEP1;CADM1;UCP2;TXNIP;PLOD1
LJP006_PC3_24H-PI-103-1.11	7/168	0.0529931	0.273417	0.182314	0.746781	-0.634456	1.86377	FUCA1;GAA;BSG;MTUS1;TXNIP;SERINC3;DUSP6
CPC001_VCAP_24H-lylamine_hydrochloride-10.0	4/56	0.0258083	0.195056	0.0740789	0.596421	-0.509495	1.86325	EIF5A;P2RY13;GRN;APOE
CPC010_PC3_24H-BRD-K37724988-10.0	4/56	0.0258083	0.195056	0.0740789	0.596421	-0.509486	1.86322	MBNL1;NPM1;ASPH;GAPDH
LJP008_PC3_24H-dasatinib-0.04	5/91	0.0362103	0.231088	0.110812	0.671182	-0.55852	1.8534	TPD52;LGALS3BP;TXNIP;CTSD;DUSP6
CPC006_HT115_6H-thioridazine_hydrochloride-10.0	6/135	0.0547788	0.274858	0.170896	0.735492	-0.636846	1.84969	P2RY13;LRPAP1;AKR1A1;APOE;TANC2;ATP6V1C1
LJP009_MCF7_24H-XMD-892-3.33	4/54	0.0229191	0.18512	0.0670847	0.583613	-0.489524	1.84834	RGS2;PSAT1;UCP2;MTUS1
CPC012_MCF7_24H-BRD-K13810148-10.0	9/248	0.0631407	0.29616	0.241754	0.77705	-0.668777	1.84742	CEP68;C1QB;TIMP2;SPP1;APBB2;APOE;GNG12;CTSS;CLASP2
LJP005_MDAMB231_24H-WZ-3105-3.33	5/93	0.0392009	0.241043	0.118176	0.679734	-0.569961	1.84614	EIF5A;MAF;CREG1;RPL37A;CTSZ
CPC014_PC3_24H-vorinostat-10.0	6/135	0.0547788	0.274858	0.170896	0.735492	-0.635282	1.84515	C1QB;NPM1;CREG1;PDE3B;APOE;ATXN10
CPC006_THP1_6H-teniposide-1.25	6/133	0.0516463	0.269604	0.163248	0.733608	-0.622642	1.8451	NRP1;CD63;ALOX5AP;CAPG;APOE;TANC2
CPC001_HA1E_24H-digoxin-10.0	7/171	0.0572174	0.283588	0.193169	0.752305	-0.644843	1.84483	IVNS1ABP;LRPAP1;MBNL1;BSG;RPL13;IL16;ATXN10
CPC006_PC3_24H-BRD-K10705233-40.0	5/94	0.0407509	0.243145	0.121943	0.681702	-0.576187	1.84396	IL16;APOE;ATXN10;GAPDH;TANC2
LJP006_HME1_3H-BMS-387032-0.04	4/53	0.0215521	0.179589	0.0637227	0.575188	-0.480162	1.84252	TPD52;C1QB;EIF5A;MTUS1
CPC014_A375_6H-BRD-U43867373-10.0	5/98	0.047319	0.261175	0.137559	0.70564	-0.603645	1.84163	SRGN;HSPA8;NPM1;OXCT1;CELF2
LJP005_BT20_3H-NVP-AUY922-3.33	4/55	0.0243377	0.191299	0.070537	0.594413	-0.495479	1.84107	EIF5A;HSPA8;RGS2;SDF2L1
CPC007_A375_6H-BRD-A47816767-10.0	6/136	0.0563873	0.280496	0.174776	0.739856	-0.639361	1.83849	GNA15;GRN;ALOX5AP;PMP22;APOE;ATXN10
LJP006_MCF10A_24H-NVP-TAE684-3.33	5/95	0.0423377	0.248647	0.125766	0.686419	-0.581243	1.83794	RGS2;GM2A;ANXA5;TXNIP;MAN2B1
CPC006_MCF7_6H-retinoic_acid-40.0	4/58	0.0289067	0.207414	0.0814275	0.61506	-0.518639	1.83789	ABCA1;APBB2;IL16;ERGIC3
CPC012_PC3_24H-k784-3187-10.0	4/60	0.0322165	0.218814	0.0891222	0.633766	-0.534734	1.83696	ABCA1;MARCKS;APOE;GAPDH
CPC005_VCAP_24H-vorinostat-10.0	7/172	0.0586705	0.286156	0.196845	0.752305	-0.647688	1.83673	C1QB;ASPH;SPP1;IL16;APOE;ATXN10;CTSS
CPC016_A549_24H-triflupromazine_hydrochloride-10.0	4/56	0.0258083	0.195056	0.0740789	0.596421	-0.501799	1.83511	LRPAP1;IL16;ATXN10;TANC2
LJP008_HCC515_24H-tanespimycin-10	5/98	0.047319	0.261175	0.137559	0.70564	-0.601305	1.83449	TPD52;HSPA8;RGS2;LAMP2;PLD3
CPC006_RKO_6H-BRD-K41859756-10.0	5/94	0.0407509	0.243145	0.121943	0.681702	-0.572932	1.83354	NPM1;GM2A;NRIP1;IL16;MAN2B1
CPC006_PC3_6H-ku_0060648_trihydrochloride-10.0	7/171	0.0572174	0.283588	0.193169	0.752305	-0.640529	1.83249	C1QB;CTSZ;APBB2;IL16;APOE;GUSB;CTSS
CPC006_TYKNU_6H-tl_hras26_brd-k01877528-10.0	6/138	0.0596888	0.289161	0.182643	0.746781	-0.649731	1.83134	NPM1;MAF;PRDX4;LAMP2;NUCB1;ATXN10
LJP006_HT29_24H-afatinib-10	6/133	0.0516463	0.269604	0.163248	0.733608	-0.61794	1.83116	CSTB;GOLM1;FTH1;LAMP2;PLAUR;PLD3
LJP007_MCF7_24H-NVP-TAE226-0.04	4/53	0.0215521	0.179589	0.0637227	0.575188	-0.475655	1.82522	BANK1;NRIP1;CD9;DUSP6
CPD003_MCF7_24H-chlorambucil-10.0	4/56	0.0258083	0.195056	0.0740789	0.596421	-0.498848	1.82432	SRGN;IL16;APOE;RPL18
CPC016_SKB_24H-ro_60-0175-10.0	4/58	0.0289067	0.207414	0.0814275	0.61506	-0.514382	1.82281	PMP22;IL16;ALDOA;TANC2
CPC014_HT29_6H-BRD-U33728988-10.0	4/55	0.0243377	0.191299	0.070537	0.594413	-0.489221	1.81781	CH25H;AKR1A1;APOE;ATP6V1C1
CPC002_HCC515_6H-h-9_dihydrochloride-10.0	6/134	0.0531985	0.274171	0.167053	0.735492	-0.619283	1.81681	CEP68;ABCA1;ALOX5AP;CAPG;IL16;CNDP2
LJP006_MCF7_24H-CGP-60474-0.12	4/53	0.0215521	0.179589	0.0637227	0.575188	-0.473237	1.81594	ASPH;CKB;PSMB8;PTGS1
CPC014_HT29_6H-b4313-10.0	6/136	0.0563873	0.280496	0.174776	0.739856	-0.630991	1.81442	CEP68;ABCA1;APOE;ATXN10;ERGIC3;RPL18
CPC020_HA1E_6H-digoxin-10.0	6/137	0.0580239	0.284681	0.178692	0.739856	-0.636771	1.81282	NRP1;MBNL1;ALOX5AP;AKR1A1;APOE;ATXN10
LJP006_MCF10A_24H-afatinib-0.37	6/134	0.0531985	0.274171	0.167053	0.735492	-0.617796	1.81244	SCPEP1;GRN;CELF2;GAA;TXNIP;CTSD
LJP006_HS578T_24H-withaferin-a-3.33	7/168	0.0529931	0.273417	0.182314	0.746781	-0.614517	1.8052	CD52;RGS2;CADM1;IL10RA;FTH1;TXNIP;DUSP6
LJP008_HEPG2_24H-KU-55933-10	4/57	0.0273312	0.201153	0.0777094	0.607211	-0.500323	1.80103	SOAT1;FABP5;PSAT1;RPL37A
LJP006_HS578T_3H-AZD-5438-1.11	4/56	0.0258083	0.195056	0.0740789	0.596421	-0.491854	1.79874	LGALS3BP;SERPINE2;SPP1;LPL
CPC009_HA1E_6H-BRD-K55722623-10.0	6/137	0.0580239	0.284681	0.178692	0.739856	-0.631681	1.79833	CD74;GRN;FSCN1;PMP22;APOE;PPCDC
CPC018_NPC_24H-ouabain-10.0	5/95	0.0423377	0.248647	0.125766	0.686419	-0.568469	1.79754	ABCA1;CAPG;ADIPOR1;GAPDH;TANC2
CPC012_MCF7_24H-BRD-K86472598-10.0	4/61	0.0339511	0.223507	0.0930965	0.643268	-0.529701	1.79189	INPP5D;CAPG;ERGIC3;GAPDH
LJP006_BT20_3H-AS-605240-3.33	4/57	0.0273312	0.201153	0.0777094	0.607211	-0.497757	1.79179	GAA;TXNIP;SLC1A3;SLC2A5
CPC020_VCAP_24H-BRD-A94793051-10.0	4/59	0.030535	0.212963	0.0852322	0.627536	-0.513267	1.79073	HEXA;APBB2;CFLAR;F11R
CPC006_MCF7_6H-BRD-K15563106-177.6	5/99	0.0490534	0.265042	0.141596	0.707218	-0.593565	1.78951	CEP68;ASPH;ALOX5AP;ATXN10;GAPDH
CPC004_HA1E_24H-bibx_1382_dihydrochloride-10.0	5/96	0.0439612	0.25214	0.129643	0.693148	-0.572306	1.78814	NPM1;IFNGR1;APOE;ALDOA;CLASP2
CPC009_MCF7_6H-BRD-K42499654-10.0	5/97	0.0456217	0.254913	0.133575	0.693148	-0.577436	1.78276	ABCA1;APBB2;IL16;ERGIC3;CD33
LJP005_HS578T_24H-SB590885-3.33	4/57	0.0273312	0.201153	0.0777094	0.607211	-0.493909	1.77794	EIF5A;RGS2;PLAUR;DUSP6
CPC016_MCF7_24H-devazepide-10.0	4/57	0.0273312	0.201153	0.0777094	0.607211	-0.493094	1.77501	ABCA1;ERGIC3;GAPDH;HIF1A
LJP006_HA1E_24H-MK-2206-10	5/92	0.0376874	0.23457	0.114465	0.674572	-0.541263	1.77449	STAB1;SPP1;PMP22;CD9;DUSP6
LJP006_MCF10A_24H-selumetinib-0.04	8/205	0.0551389	0.276553	0.203803	0.761321	-0.611182	1.77114	BST2;SCPEP1;RGS2;MAF;MAN2B1;CFLAR;ADRB2;CTSD
CPC016_A549_24H-teniposide-10.0	5/95	0.0423377	0.248647	0.125766	0.686419	-0.559431	1.76897	LRPAP1;IFNGR1;IL16;APOE;ATXN10
LJP006_HS578T_24H-MK-2206-1.11	4/56	0.0258083	0.195056	0.0740789	0.596421	-0.483604	1.76857	CTSA;LAMP2;STAB1;DUSP6
LJP006_HA1E_24H-AZD-7762-3.33	7/169	0.0543787	0.274858	0.185904	0.74973	-0.607082	1.76769	CD74;CD83;LPAR6;PLEK;CCL4;RAMP1;PTGS1
LJP009_HEPG2_24H-GSK-1059615-1.11	5/96	0.0439612	0.25214	0.129643	0.693148	-0.565751	1.76766	IVNS1ABP;MARCKS;NRIP1;TXNIP;CTSB
CPC006_RKO_6H-pifithrin-_?-10.0	5/100	0.0508249	0.2691	0.145684	0.715574	-0.591429	1.76208	MBNL1;NRIP1;NUCB1;APBB2;RPL18
CPC006_HT29_24H-bx-795-10.0	6/136	0.0563873	0.280496	0.174776	0.739856	-0.611999	1.75981	INPP5D;CELF2;EPB41L2;AKR1A1;APOE;ATXN10
CPC014_VCAP_6H-a2478-10.0	4/57	0.0273312	0.201153	0.0777094	0.607211	-0.488107	1.75705	ABCA1;MAN2B1;APOE;GAPDH
CPC006_SKM1_6H-le_135-20.0	5/98	0.047319	0.261175	0.137559	0.70564	-0.575416	1.7555	CH25H;TPI1;ALOX5AP;CD33;ATP6V1C1
LJP006_HA1E_24H-THZ-2-98-01-10	4/60	0.0322165	0.218814	0.0891222	0.633766	-0.510291	1.75299	APLP2;GAA;PMP22;PTGS1
LJP005_HEPG2_24H-crizotinib-10	5/97	0.0456217	0.254913	0.133575	0.693148	-0.565733	1.74663	LGALS3BP;SCPEP1;PRKCD;SPP1;CD9
CPC014_MCF7_24H-v2264-10.0	6/135	0.0547788	0.274858	0.170896	0.735492	-0.599267	1.74054	CEP68;COMMD8;NPM1;GRN;IFNGR1;IL16
LJP008_HCC515_24H-JW55-10	4/57	0.0273312	0.201153	0.0777094	0.607211	-0.482884	1.73825	SPP1;CYBA;ALDOA;CTSC
CPC012_VCAP_24H-BRD-K61717269-10.0	6/137	0.0580239	0.284681	0.178692	0.739856	-0.610389	1.73772	ABCA1;NPM1;GRN;CAPG;APOE;GAPDH
LJP005_A549_24H-torin-2-10	7/170	0.0557868	0.27955	0.189522	0.752305	-0.6019	1.73721	RPL4;ITGAM;MAF;WNK1;CCL4;SLC16A6;TXNIP
LJP006_MDAMB231_3H-alvocidib-0.37	4/57	0.0273312	0.201153	0.0777094	0.607211	-0.481989	1.73503	CD74;OLFML3;LPL;RAMP1
LJP006_MDAMB231_24H-NVP-TAE684-1.11	4/56	0.0258083	0.195056	0.0740789	0.596421	-0.474369	1.7348	BST2;CD74;MAF;TXNIP
LJP006_HCC515_24H-A443654-3.33	8/211	0.0630805	0.29616	0.224814	0.768533	-0.627439	1.73383	FCER1G;LAMP1;LAMP2;PLEK;CCL4;ELMO1;CST7;CTSB
CPC016_HEPG2_6H-vorinostat-10.0	5/101	0.0526335	0.272007	0.149822	0.717002	-0.588519	1.73284	GRN;CREG1;ALOX5AP;APOE;CD33
CPC012_A549_24H-BRD-K08307026-10.0	6/135	0.0547788	0.274858	0.170896	0.735492	-0.595641	1.73001	P2RY13;GRN;IFNGR1;APOE;ATXN10;PSMB8
LJP005_A549_24H-BYL719-10	4/55	0.0243377	0.191299	0.070537	0.594413	-0.465196	1.72854	MARCKS;NRIP1;CST7;DUSP6
LJP005_HS578T_3H-dovitinib-10	4/58	0.0289067	0.207414	0.0814275	0.61506	-0.487337	1.72697	GOLM1;FUCA1;SLC1A3;APOE
CPC006_HT29_24H-chaetocin-0.08	7/175	0.0631658	0.29616	0.208035	0.762705	-0.625096	1.72651	CEP68;OXCT1;INPP5D;ALOX5AP;APOE;ERGIC3;ATP6V1C1
LJP006_A375_24H-GSK-2126458-1.11	7/172	0.0586705	0.286156	0.196845	0.752305	-0.608598	1.72587	ABCA1;MAF;SERPINE2;SLC16A6;PMP22;EIF3F;SERINC3
CPC016_ASC_24H-zm_306416_hydrochloride-10.0	4/63	0.0375808	0.23457	0.101293	0.658425	-0.525522	1.72437	NRP1;LAMP2;AKR1A1;GAPDH
CPC006_LOVO_6H-bay_11-7821-10.0	5/102	0.0544791	0.274858	0.15401	0.722216	-0.592518	1.72419	CEP68;P2RY13;NPM1;PMP22;ERGIC3
LJP006_HME1_24H-NVP-TAE684-0.12	6/132	0.0501222	0.267321	0.15948	0.7253	-0.574313	1.71909	RGS2;GRN;FTH1;LAMP2;MAN2B1;CTSB
CPC007_HA1E_24H-BRD-A47816767-10.0	7/176	0.0647096	0.298347	0.211818	0.764566	-0.627676	1.71848	NPM1;RPS6KA1;IL16;APOE;ATXN10;TANC2;PSMB8
LJP008_PC3_24H-GSK-1059615-10	6/129	0.0457174	0.254913	0.148412	0.717002	-0.556819	1.71794	MARCKS;GRN;BANK1;GAA;TXNIP;SERINC3
CPC006_U937_6H-phorbol-12-myristate-13-acetate_(pma)-10.0	6/136	0.0563873	0.280496	0.174776	0.739856	-0.597145	1.7171	CEP68;COMMD8;AKR1A1;APOE;ATXN10;GAPDH
LJP006_BT20_24H-PD-0325901-0.12	4/54	0.0229191	0.18512	0.0670847	0.583613	-0.454364	1.71558	LGALS3BP;SCPEP1;PRKCD;PSMB8
CPC006_HEPG2_6H-4-demethoxydaunorubicin_hydrochloride_(65)-0.08	4/60	0.0322165	0.218814	0.0891222	0.633766	-0.498065	1.71099	GAA;APOE;ATXN10;DUSP6
LJP006_LNCAP_3H-JNK-9L-1.11	4/59	0.030535	0.212963	0.0852322	0.627536	-0.490374	1.71086	EIF5A;APLP2;LPL;ITM2C
CPC001_HA1E_24H-pdgf_receptor_tyrosine_kinase_inhibitor_i-10.0	4/57	0.0273312	0.201153	0.0777094	0.607211	-0.474809	1.70918	ABCA1;INPP5D;ATXN10;ALDOA
LJP006_HS578T_24H-PD-0325901-0.37	5/100	0.0508249	0.2691	0.145684	0.715574	-0.573278	1.70801	TPD52;BST2;ENTPD1;CELF2;ADRB2
CPC014_PC3_24H-ei-232-10.0	6/136	0.0563873	0.280496	0.174776	0.739856	-0.593974	1.70798	NPM1;FCER1G;NRIP1;APOE;ATXN10;TANC2
LJP005_MCF7_24H-XMD16-144-10	7/168	0.0529931	0.273417	0.182314	0.746781	-0.580805	1.70617	CH25H;MAF;FUCA1;BSG;TXNIP;CD9;RAMP1
CPC007_MCF7_6H-ncgc00188531-01-10.0	4/59	0.030535	0.212963	0.0852322	0.627536	-0.488901	1.70572	EIF5A;CLEC7A;IL16;TANC2
CPC013_A375_6H-trichostatin_a-10.0	5/101	0.0526335	0.272007	0.149822	0.717002	-0.579214	1.70544	C1QB;CREG1;IL16;APOE;ALDOA
CPC006_U937_6H-ag14361-25.0	6/133	0.0516463	0.269604	0.163248	0.733608	-0.574482	1.70238	CEP68;RPS16;ASPH;LRBA;AKR1A1;CAPG
CPC006_HA1E_6H-trichostatin_a-10.0	8/212	0.0644699	0.297619	0.228392	0.77221	-0.620768	1.70187	C1QB;GRN;CREG1;APBB2;IL16;APOE;ALDOA;CTSS
LJP006_HME1_24H-HG-6-64-01-0.04	5/97	0.0456217	0.254913	0.133575	0.693148	-0.551121	1.70152	ANXA3;PSAT1;ALOX5AP;LITAF;CTSB
LJP006_MCF7_24H-AZD-8055-10	4/60	0.0322165	0.218814	0.0891222	0.633766	-0.494789	1.69974	RPL27A;RPL37A;TXNIP;RPS11
LJP006_HME1_24H-dasatinib-1.11	5/94	0.0407509	0.243145	0.121943	0.681702	-0.529921	1.69589	ABCA1;LGALS3BP;GRN;GAA;FTH1
LJP005_MCF10A_3H-tozasertib-10	4/58	0.0289067	0.207414	0.0814275	0.61506	-0.478117	1.69429	OLFML3;CELF2;UCP2;RPS11
LJP005_MCF7_3H-CYT387-3.33	4/59	0.030535	0.212963	0.0852322	0.627536	-0.485266	1.69303	BST2;SON;APOE;DUSP6
LJP006_MCF7_3H-torin-1-0.37	4/59	0.030535	0.212963	0.0852322	0.627536	-0.48455	1.69054	CX3CR1;ANXA3;NRIP1;TXNIP
LJP007_PC3_24H-HG-14-8-02-10	4/58	0.0289067	0.207414	0.0814275	0.61506	-0.475729	1.68583	LAMP2;BSG;NRIP1;SLC16A6
CPC014_HT29_6H-BRD-A25337146-10.0	4/64	0.039476	0.241043	0.105512	0.660671	-0.521327	1.68496	ABCA1;APBB2;APOE;ERGIC3
CPC001_HA1E_24H-am_404-10.0	4/61	0.0339511	0.223507	0.0930965	0.643268	-0.496499	1.67957	ABCA1;CAPG;GAPDH;CD33
LJP006_MDAMB231_24H-AZD-8055-0.04	4/60	0.0322165	0.218814	0.0891222	0.633766	-0.488749	1.67899	SRGN;MACF1;SPARC;CD9
CPC008_HCC515_6H-ncgc00167398-02-10.0	5/102	0.0544791	0.274858	0.15401	0.722216	-0.576583	1.67782	ABCA1;APBB2;ATXN10;ERGIC3;GAPDH
CPC012_MCF7_24H-BRD-K56196992-10.0	7/173	0.0601463	0.289244	0.200548	0.758037	-0.595711	1.67453	CEP68;EIF5A;NPM1;CLEC7A;LAMP2;PMP22;MIF
CPC006_MCF7_24H-osi-906-10.0	4/56	0.0258083	0.195056	0.0740789	0.596421	-0.457683	1.67377	ABCA1;COMMD8;APBB2;ERGIC3
CPC004_HCC515_6H-betamethasone_acetate-10.0	5/99	0.0490534	0.265042	0.141596	0.707218	-0.554834	1.67274	GIT2;MBNL1;PRDX1;IL16;APOE
CPC006_VCAP_6H-mln2238-10.0	7/176	0.0647096	0.298347	0.211818	0.764566	-0.60983	1.66962	ABCA1;MBNL1;APOE;ATXN10;ERGIC3;RPL18;GAPDH
CPC013_A375_6H-s1249-10.0	5/100	0.0508249	0.2691	0.145684	0.715574	-0.560243	1.66917	CTSZ;RPS6;IL16;APOE;ALDOA
CPC006_LOVO_6H-ct-200783-10.0	6/135	0.0547788	0.274858	0.170896	0.735492	-0.574667	1.66909	EIF5A;CLEC7A;PRDX1;ERGIC3;RPL18;GAPDH
LJP009_HEPG2_24H-dabrafenib-0.37	5/96	0.0439612	0.25214	0.129643	0.693148	-0.533555	1.66706	ANXA3;PSAT1;CD9;DUSP6;CTSB
CPC006_HT29_24H-mln2238-10.0	7/175	0.0631658	0.29616	0.208035	0.762705	-0.602997	1.66547	CEP68;C1QB;P2RY13;TPI1;FSCN1;AKR1A1;APOE
LJP005_HT29_24H-NVP-AEW541-10	7/171	0.0572174	0.283588	0.193169	0.752305	-0.581902	1.66476	CTSA;SDCBP;MAF;IFNGR1;ANXA5;TXNIP;IGF1
CPC009_VCAP_24H-BRD-K82732294-10.0	9/254	0.0710136	0.311123	0.262503	0.786345	-0.629268	1.66434	ABCA1;TPI1;ALOX5AP;PMP22;APOE;ERGIC3;RPL18;GAPDH;FAM105A
CPC006_HCC515_6H-vorinostat-11.1	7/174	0.0616447	0.291148	0.204279	0.761321	-0.59689	1.66316	CEP68;GRN;ASPH;CREG1;APBB2;APOE;ATXN10
CPC006_HEPG2_6H-BRD-K00317371-10.0	4/62	0.0357392	0.229618	0.0971537	0.651716	-0.498946	1.66224	PMP22;APBB2;IL16;APOE
LJP006_HME1_24H-AZD-7762-10	6/133	0.0516463	0.269604	0.163248	0.733608	-0.560423	1.66072	ABCA1;RGS2;GRN;CLEC7A;FTH1;CTSS
CPC014_A375_6H-BRD-A77467113-10.0	4/60	0.0322165	0.218814	0.0891222	0.633766	-0.483145	1.65974	BIN2;PMP22;IL16;APOE
CPC006_H1299_6H-cjd-pla-20-1-40.0	5/100	0.0508249	0.2691	0.145684	0.715574	-0.556897	1.6592	NRP1;CTSZ;IL16;ALDOA;DUSP6
LJP005_MDAMB231_3H-withaferin-a-10	4/61	0.0339511	0.223507	0.0930965	0.643268	-0.490455	1.65913	HSPA8;RGS2;GOLM1;NRIP1
LJP005_MCF7_3H-WH-4-025-3.33	4/60	0.0322165	0.218814	0.0891222	0.633766	-0.482776	1.65847	BIN1;TMEM176B;SLC1A3;CAPG
CPC005_A549_24H-cmpd-1-10.0	5/103	0.0563619	0.280496	0.158246	0.7253	-0.576665	1.65847	CTSZ;ALOX5AP;ATXN10;ATP6V1C1;CRLF2
CPC005_A375_24H-gsk-3_inhibitor_ii-10.0	5/100	0.0508249	0.2691	0.145684	0.715574	-0.555998	1.65652	GM2A;APBB2;IL16;RPS2;TANC2
LJP005_MCF7_3H-LDN-193189-1.11	4/60	0.0322165	0.218814	0.0891222	0.633766	-0.482033	1.65592	BST2;CH25H;APBB2;IGF1
CPC008_A375_24H-ncgc00185090-03-10.0	5/101	0.0526335	0.272007	0.149822	0.717002	-0.562192	1.65532	NPM1;IFNGR1;INPP5D;CAPG;IL16
CPC009_PC3_24H-BRD-K15716662-10.0	4/62	0.0357392	0.229618	0.0971537	0.651716	-0.496712	1.6548	IL16;APOE;ATXN10;TANC2
CPC013_MCF7_24H-st019365-10.0	4/62	0.0357392	0.229618	0.0971537	0.651716	-0.496173	1.653	ABCA1;APBB2;IL16;ERGIC3
CPC003_HA1E_6H-hoechst__33342_(cell_permeable)_(bisbenzimide)-10.0	6/138	0.0596888	0.289161	0.182643	0.746781	-0.586299	1.65255	PMP22;CAPG;IL16;APOE;RPL18;CLASP2
CPC006_PL21_6H-bay_11-7821-10.0	5/102	0.0544791	0.274858	0.15401	0.722216	-0.567888	1.65252	CEP68;EIF5A;NPM1;CLEC7A;PMP22
CPC001_PC3_24H-vorinostat-10.0	9/253	0.0696609	0.308934	0.259005	0.783558	-0.619404	1.65016	C1QB;NPM1;ASPH;CREG1;PDE3B;CAPG;APOE;ADIPOR1;CTSB
CPC018_HT29_6H-ag_18-10.0	7/178	0.0678653	0.304254	0.219461	0.768533	-0.61287	1.64876	CEP68;ALOX5AP;APBB2;CAPG;APOE;F11R;ERGIC3
CPC017_HEPG2_6H-emetine-10.0	5/102	0.0544791	0.274858	0.15401	0.722216	-0.565285	1.64494	MBNL1;EPB41L2;ALOX5AP;ATXN10;ADRB2
LJP007_A549_24H-INK-128-10	4/58	0.0289067	0.207414	0.0814275	0.61506	-0.46409	1.64459	CTSA;GAA;TXNIP;CTSD
CPC006_A375_24H-blebbistatin-40.0	4/61	0.0339511	0.223507	0.0930965	0.643268	-0.485842	1.64352	INPP5D;CAPG;APOE;TANC2
CPC006_HA1E_24H-pifithrin-_?-10.0	7/175	0.0631658	0.29616	0.208035	0.762705	-0.59456	1.64217	P2RY13;GNA15;FSCN1;CAPG;FAM105A;ATP6V1C1;CTSB
CPC006_HCC515_24H-BRD-K52075040-44.4	4/60	0.0322165	0.218814	0.0891222	0.633766	-0.478006	1.64208	ABCA1;ALOX5AP;ERGIC3;GAPDH
CPC014_MCF7_24H-BRD-K70161581-10.0	5/98	0.047319	0.261175	0.137559	0.70564	-0.538177	1.64189	ABCA1;GRN;CAPG;ATXN10;PSMB8
CPC007_A549_24H-vorinostat-10.0	9/248	0.0631407	0.29616	0.241754	0.77705	-0.594229	1.64149	C1QB;CD164;GNA15;CREG1;APBB2;CAPG;APOE;GAPDH;CLASP2
CPC013_MCF7_24H-BRD-K09854848-10.0	7/177	0.066276	0.300182	0.215627	0.76596	-0.604584	1.6408	CEP68;ABCA1;MBNL1;INPP5D;LAMP2;APBB2;APOE
CPC009_VCAP_6H-etodolac-10.0	4/61	0.0339511	0.223507	0.0930965	0.643268	-0.48493	1.64044	PMP22;FRMD4A;IL16;ATP6V1C1
CPC018_SKB_24H-ch_55-10.0	5/99	0.0490534	0.265042	0.141596	0.707218	-0.543575	1.63879	ABCA1;RPS6KA1;TIMP2;ERGIC3;ATP6V1C1
LJP006_BT20_24H-selumetinib-1.11	5/98	0.047319	0.261175	0.137559	0.70564	-0.536584	1.63703	CX3CR1;BST2;SCPEP1;PRKCD;PSMB8
LJP006_SKBR3_24H-PHA-793887-1.11	4/55	0.0243377	0.191299	0.070537	0.594413	-0.439218	1.63202	MAF;GAA;LAMP2;RAMP1
CPC013_HA1E_6H-np-001821-10.0	5/100	0.0508249	0.2691	0.145684	0.715574	-0.547595	1.63149	ALOX5AP;LAMP2;NRIP1;IL16;APOE
LJP005_MCF7_3H-CGP-60474-3.33	4/58	0.0289067	0.207414	0.0814275	0.61506	-0.459475	1.62823	SPARC;SERPINE2;GOLM1;ENO1
CPC013_MCF7_24H-BRD-K76938712-10.0	6/140	0.0631032	0.29616	0.190648	0.752305	-0.589036	1.6275	CEP68;AKR1A1;APOE;MIF;GAPDH;CNDP2
CPC009_HEPG2_6H-BRD-K49094915-10.0	4/61	0.0339511	0.223507	0.0930965	0.643268	-0.480649	1.62596	GRN;ASPH;IL16;ALDOA
LJP006_LNCAP_24H-GSK-2126458-0.12	6/135	0.0547788	0.274858	0.170896	0.735492	-0.559314	1.6245	MARCKS;CREG1;SPP1;TXNIP;EIF3F;RPS11
LJP006_MDAMB231_24H-AZD-7762-10	5/100	0.0508249	0.2691	0.145684	0.715574	-0.545236	1.62446	LYN;SDCBP;SSR4;SLC7A8;PTGS1
CPC006_MDST8_6H-vorinostat-11.1	6/137	0.0580239	0.284681	0.178692	0.739856	-0.570234	1.6234	NPM1;GRN;APBB2;MIF;ADIPOR1;TANC2
LJP006_MCF10A_3H-dasatinib-0.04	4/56	0.0258083	0.195056	0.0740789	0.596421	-0.442555	1.61845	APLP2;MTUS1;PMP22;RAMP1
CPC006_RMUGS_6H-salermide-120.0	4/62	0.0357392	0.229618	0.0971537	0.651716	-0.485092	1.61609	ABCA1;MBNL1;GRN;IL16
CPC007_HT29_24H-t5323840-10.0	5/98	0.047319	0.261175	0.137559	0.70564	-0.529496	1.61541	ABCA1;APBB2;APOE;ERGIC3;ATP6V1C1
LJP009_MCF7_24H-ZM-447439-0.37	4/60	0.0322165	0.218814	0.0891222	0.633766	-0.469591	1.61318	CTSA;CD52;NRIP1;SLC16A6
LJP005_SKBR3_3H-GSK-690693-10	4/56	0.0258083	0.195056	0.0740789	0.596421	-0.440852	1.61222	EIF5A;LGALS3BP;SPARC;MTUS1
CPC018_A549_24H-betamethasone-10.0	5/100	0.0508249	0.2691	0.145684	0.715574	-0.54041	1.61008	NRP1;PRDX1;IL16;APOE;DLEU2
CPC019_MCF7_6H-BRD-K91145395-10.0	9/253	0.0696609	0.308934	0.259005	0.783558	-0.602855	1.60607	COMMD8;CELF2;CAPG;APOE;ATXN10;GAPDH;TANC2;ATP6V1C1;PSMB8
LJP006_LNCAP_3H-geldanamycin-1.11	4/59	0.030535	0.212963	0.0852322	0.627536	-0.459955	1.60473	HSPA8;SDF2L1;RPL10;RPL27A
CPC004_HCC515_24H-BRD-A75409952_(wortmannin)-10.0	4/55	0.0243377	0.191299	0.070537	0.594413	-0.430727	1.60046	CFLAR;MIF;ERGIC3;CLASP2
CPC002_PC3_6H-cinobufagin-10.0	4/62	0.0357392	0.229618	0.0971537	0.651716	-0.480287	1.60008	LRPAP1;IL16;APOE;ATXN10
CPC015_NPC_24H-vincristine_sulfate-10.0	6/137	0.0580239	0.284681	0.178692	0.739856	-0.561887	1.59964	CEP68;CD52;NPM1;GAA;MAN2B1;ATXN10
CPC006_NCIH1694_6H-valdecoxib-177.6	5/102	0.0544791	0.274858	0.15401	0.722216	-0.549306	1.59845	CEP68;NPM1;ASPH;DUSP6;TANC2
CPC020_MCF7_6H-trichostatin_a-10.0	6/140	0.0631032	0.29616	0.190648	0.752305	-0.57805	1.59714	CEP68;GRN;APBB2;APOE;FXYD5;CTSS
LJP006_MDAMB231_24H-BMS-387032-1.11	5/100	0.0508249	0.2691	0.145684	0.715574	-0.535049	1.59411	C1QB;CSF1R;TYROBP;ITM2C;PTGS1
CPC006_RMUGS_6H-mln2238-10.0	5/105	0.0602387	0.289244	0.166859	0.735492	-0.56696	1.59284	APBB2;APOE;ATXN10;ERGIC3;GAPDH
CPC019_VCAP_24H-BRD-K55116708-10.0	6/137	0.0580239	0.284681	0.178692	0.739856	-0.558514	1.59003	TPI1;GM2A;APBB2;IL16;APOE;ALDOA
LJP009_PC3_24H-JNK-IN-5A-0.37	4/58	0.0289067	0.207414	0.0814275	0.61506	-0.447518	1.58586	SRGN;HSPA8;ANXA3;AXL
CPC017_A549_6H-pp_2-10.0	4/60	0.0322165	0.218814	0.0891222	0.633766	-0.461442	1.58518	NPM1;TPI1;CD33;TANC2
CPC011_PC3_6H-tosufloxacin_hydrochloride-10.0	3/14	0.00247036	0.0530285	0.00947909	0.263012	-0.26404	1.58513	ASPH;CAPG;ADRB2
CPC009_HA1E_6H-BRD-K26300881-10.0	5/102	0.0544791	0.274858	0.15401	0.722216	-0.544664	1.58494	P2RY13;ALOX5AP;NUCB1;APOE;GAPDH
CPC018_ASC_24H-nsc_632839_hydrochloride-10.0	4/63	0.0375808	0.23457	0.101293	0.658425	-0.482969	1.58475	PMP22;ALDOA;GAPDH;CNDP2
LJP006_HEPG2_24H-celastrol-3.33	5/97	0.0456217	0.254913	0.133575	0.693148	-0.512943	1.58365	IVNS1ABP;LYN;SRGN;RGS2;FCER1G
LJP007_PC3_24H-everolimus-0.12	4/60	0.0322165	0.218814	0.0891222	0.633766	-0.460588	1.58225	SRGN;FUCA1;TXNIP;DUSP6
CPC006_SKLU1_6H-BRD-K41859756-10.0	5/102	0.0544791	0.274858	0.15401	0.722216	-0.542928	1.57989	EIF5A;CLEC7A;PMP22;RPL18;ALDOA
CPC006_EFO27_6H-bml-259-80.0	5/100	0.0508249	0.2691	0.145684	0.715574	-0.530194	1.57964	NPM1;APBB2;CAPG;ADRB2;TANC2
LJP006_SKBR3_24H-AZD-5438-1.11	4/60	0.0322165	0.218814	0.0891222	0.633766	-0.459185	1.57743	FABP5;GAA;RPS6KA1;PSMB8
CPC006_VCAP_24H-tyrphostin_ag_1478-56.78	6/138	0.0596888	0.289161	0.182643	0.746781	-0.559533	1.57711	RPS6;FSCN1;CFLAR;APOE;ATXN10;TANC2
LJP006_MCF10A_24H-MK-2206-10	7/177	0.066276	0.300182	0.215627	0.76596	-0.581107	1.57708	MAF;GM2A;NPC2;FTH1;TIMP2;CD9;F11R
CPC013_HEPG2_6H-BRD-K69852452-10.0	6/138	0.0596888	0.289161	0.182643	0.746781	-0.559489	1.57698	ABCA1;NUCB1;APBB2;IL16;ERGIC3;GAPDH
CPC006_HT29_6H-tg101348-11.1	6/137	0.0580239	0.284681	0.178692	0.739856	-0.553477	1.57569	IFNGR1;OXCT1;LAMP2;APBB2;CFLAR;APOE
CPC007_A549_6H-BRD-K95196255-10.0	6/134	0.0531985	0.274171	0.167053	0.735492	-0.53645	1.5738	CH25H;GRN;ASPH;APOE;ATXN10;GAPDH
LJP006_MCF7_3H-WYE-125132-10	4/59	0.030535	0.212963	0.0852322	0.627536	-0.451086	1.57378	CCL4;NRIP1;MTUS1;LPL
LJP006_BT20_24H-BMS-387032-10	6/136	0.0563873	0.280496	0.174776	0.739856	-0.547071	1.57311	LYN;CD74;TYROBP;SSR4;BSG;CCL4
CPC006_HCC15_6H-BRD-K15563106-177.6	5/101	0.0526335	0.272007	0.149822	0.717002	-0.534204	1.57291	NPM1;IL16;APOE;RPL18;GAPDH
CPC014_A549_24H-s1205-10.0	5/98	0.047319	0.261175	0.137559	0.70564	-0.515472	1.57262	NRP1;LDHA;NPM1;LAMP2;TANC2
CPC006_MCF7_6H-elesclomol-10.0	7/179	0.0694773	0.308218	0.223319	0.768533	-0.589693	1.57257	CEP68;ABCA1;MBNL1;GRN;APBB2;ERGIC3;GAPDH
CPC008_VCAP_24H-ncgc00182380-01-10.0	4/63	0.0375808	0.23457	0.101293	0.658425	-0.479163	1.57226	ABCA1;APOE;ERGIC3;RPL18
LJP007_HCC515_24H-ibrutinib-0.12	4/57	0.0273312	0.201153	0.0777094	0.607211	-0.436289	1.57052	PFKL;RPL37A;CTSD;LITAF
CPC006_NCIH1836_6H-BRD-K56411643-10.0	6/140	0.0631032	0.29616	0.190648	0.752305	-0.568363	1.57038	CEP68;NPM1;ADAP2;PMP22;IL16;ATXN10
LJP007_A375_24H-BMS509744-10	6/136	0.0563873	0.280496	0.174776	0.739856	-0.545359	1.56819	TPD52;LGALS3BP;NRIP1;SLC16A6;ALDOA;DUSP6
CPC002_HCC515_6H-guggulsterone-10.0	4/63	0.0375808	0.23457	0.101293	0.658425	-0.477795	1.56777	ABCA1;PMP22;APBB2;ERGIC3
CPC008_VCAP_6H-ncgc00182378-01-10.0	5/102	0.0544791	0.274858	0.15401	0.722216	-0.538748	1.56772	ABCA1;FABP5;APOE;ERGIC3;RPL18
LJP009_MCF7_24H-CGP-60474-0.37	6/135	0.0547788	0.274858	0.170896	0.735492	-0.539401	1.56667	EIF5A;AXL;LRBA;FTH1;CKB;PTGS1
CPC004_HA1E_24H-skf_96365_hydrochloride-10.0	4/60	0.0322165	0.218814	0.0891222	0.633766	-0.456048	1.56665	MBNL1;NPM1;CTSZ;APOE
LJP006_A549_24H-AS-605240-3.33	4/56	0.0258083	0.195056	0.0740789	0.596421	-0.427245	1.56246	TMEM176B;TMEM176A;TXNIP;ADRB2
LJP006_MCF10A_3H-PI-103-10	5/99	0.0490534	0.265042	0.141596	0.707218	-0.518017	1.56174	CLEC7A;MTUS1;TXNIP;F11R;RPS11
CPC006_A549_24H-np-001236-40.0	5/100	0.0508249	0.2691	0.145684	0.715574	-0.523705	1.56031	CEP68;COMMD8;APBB2;CFLAR;ATXN10
CPC006_SKLU1_6H-azd8055-10.0	4/62	0.0357392	0.229618	0.0971537	0.651716	-0.468324	1.56022	EIF5A;TPI1;CLEC7A;LITAF
LJP008_MCF7_24H-PFI-1-3.33	5/100	0.0508249	0.2691	0.145684	0.715574	-0.52348	1.55964	SRGN;BANK1;ANXA3;RPS5;LITAF
CPC001_PC3_24H-vinblastine_sulfate-10.0	4/64	0.039476	0.241043	0.105512	0.660671	-0.482266	1.55871	C1QB;LAMP2;APOE;ATXN10
CPC006_PC3_24H-hdac6_inhibitor_isox-10.0	7/175	0.0631658	0.29616	0.208035	0.762705	-0.564079	1.55798	C1QB;FCER1G;ASPH;CREG1;PDE3B;APOE;CD68
CPC006_A549_24H-BRD-K92317137-10.0	6/138	0.0596888	0.289161	0.182643	0.746781	-0.552293	1.5567	CH25H;GRN;TPI1;APOE;GAPDH;PSMB8
LJP006_HS578T_3H-WYE-125132-1.11	4/59	0.030535	0.212963	0.0852322	0.627536	-0.446128	1.55649	TPD52;CD52;LPAR6;DUSP6
CPC004_HCC515_6H-ketorolac_tromethamine-10.0	5/100	0.0508249	0.2691	0.145684	0.715574	-0.521979	1.55517	MBNL1;NPM1;PMP22;IL16;APOE
LJP009_PC3_24H-dabrafenib-10	4/59	0.030535	0.212963	0.0852322	0.627536	-0.445717	1.55505	TPD52;RGS2;NRIP1;ENO1
CPC007_A375_6H-ncgc00183371-01-10.0	4/64	0.039476	0.241043	0.105512	0.660671	-0.479744	1.55056	ASPH;CAPG;APOE;ATXN10
LJP005_HEPG2_24H-pelitinib-1.11	4/60	0.0322165	0.218814	0.0891222	0.633766	-0.4512	1.55	TPD52;PSAT1;TXNIP;CTSS
LJP009_MCF7_24H-GSK1059615-10	4/56	0.0258083	0.195056	0.0740789	0.596421	-0.423754	1.54969	RPS6KA1;CTSZ;CD9;CTSC
LJP005_MCF7_24H-NVP-AUY922-1.11	6/136	0.0563873	0.280496	0.174776	0.739856	-0.538779	1.54927	C1QB;SDCBP;SCPEP1;UCP2;TXNIP;PLD3
CPC009_MCF7_24H-BRD-K19724398-10.0	6/138	0.0596888	0.289161	0.182643	0.746781	-0.549108	1.54772	CEP68;NPM1;GRN;ASPH;APOE;GAPDH
CPC006_RKO_6H-BRD-K25737009-40.0	5/100	0.0508249	0.2691	0.145684	0.715574	-0.519347	1.54733	C1QB;P2RY13;GNA15;APBB2;MAN2B1
CPC004_PC3_6H-piplartine-10.0	4/60	0.0322165	0.218814	0.0891222	0.633766	-0.450337	1.54703	C1QB;APBB2;APOE;PPCDC
LJP005_HEPG2_24H-NVP-AUY922-1.11	5/100	0.0508249	0.2691	0.145684	0.715574	-0.519091	1.54656	SRGN;HSPA8;GOLM1;NRIP1;TXNIP
CPC006_HEC108_6H-parthenolide-20.0	5/101	0.0526335	0.272007	0.149822	0.717002	-0.524434	1.54415	MBNL1;GRN;IL16;APOE;ADIPOR1
CPC006_MDST8_6H-emetine_dihydrochloride_hydrate_(74)-0.63	6/139	0.0613819	0.290056	0.186629	0.74973	-0.553113	1.54354	GRN;INPP5D;EPB41L2;ATXN10;CD33;ATP6V1C1
CPC006_SNUC4_6H-parthenolide-10.0	5/101	0.0526335	0.272007	0.149822	0.717002	-0.523942	1.5427	EIF5A;P2RY13;CLEC7A;ALOX5AP;RPL18
LJP007_A549_24H-AT7867-3.33	3/13	0.00197012	0.0460048	0.00795999	0.245457	-0.247479	1.54171	ALOX5AP;NRIP1;TXNIP
LJP006_BT20_3H-PD-0325901-0.04	3/13	0.00197012	0.0460048	0.00795999	0.245457	-0.247195	1.53994	CREG1;UCP2;CYBA
CPC009_HEPG2_6H-BRD-K42489623-10.0	4/61	0.0339511	0.223507	0.0930965	0.643268	-0.454651	1.53801	ABCA1;IL16;ERGIC3;ALDOA
CPC010_PC3_6H-BRD-A18411371-10.0	4/65	0.0414248	0.24529	0.10981	0.671182	-0.482974	1.53773	IL16;APOE;ATXN10;ERGIC3
CPC012_A549_6H-BRD-K81795824-10.0	6/137	0.0580239	0.284681	0.178692	0.739856	-0.539768	1.53667	CH25H;GRN;APOE;ATXN10;GAPDH;PSMB8
CPC006_RMUGS_6H-bi_2536-10.0	7/175	0.0631658	0.29616	0.208035	0.762705	-0.556244	1.53634	ALOX5AP;SPP1;IL16;APOE;FXYD5;ALDOA;TANC2
CPC013_SKB_24H-BRD-U82589721-10.0	7/177	0.066276	0.300182	0.215627	0.76596	-0.565379	1.5344	MBNL1;NPM1;APLP2;FSCN1;IL16;RPL18;TANC2
CPC013_HA1E_6H-BRD-K64606589-10.0	6/140	0.0631032	0.29616	0.190648	0.752305	-0.553235	1.52858	NPM1;LAMP2;APBB2;IL16;APOE;CTSS
CPC004_PC3_24H-sertraline_hydrochloride-10.0	4/61	0.0339511	0.223507	0.0930965	0.643268	-0.4516	1.52769	C1QB;ALOX5AP;ALDOA;DUSP6
CPC006_THP1_6H-phorbol-12-myristate-13-acetate_(pma)-10.0	7/174	0.0616447	0.291148	0.204279	0.761321	-0.547928	1.52673	CEP68;IVNS1ABP;CH25H;COMMD8;AKR1A1;APOE;ATXN10
LJP005_HEPG2_24H-TWS-119-10	4/61	0.0339511	0.223507	0.0930965	0.643268	-0.450728	1.52474	SON;ASPH;CTSZ;DUSP6
CPC013_MCF7_24H-BRD-K42644990-10.0	5/102	0.0544791	0.274858	0.15401	0.722216	-0.523839	1.52434	NRP1;LAG3;UNC93B1;INPP5D;APOE
CPC006_PC3_24H-lde225_(nvp-lde225)-10.0	4/63	0.0375808	0.23457	0.101293	0.658425	-0.464551	1.52431	C1QB;P2RY13;PMP22;IL16
LJP007_HEPG2_24H-INK-128-10	5/101	0.0526335	0.272007	0.149822	0.717002	-0.516658	1.52125	PRKCD;ANXA5;NRIP1;MTUS1;DUSP6
LJP006_MCF7_24H-CGP-60474-0.37	5/100	0.0508249	0.2691	0.145684	0.715574	-0.510551	1.52112	EIF5A;SPARC;PSMB8;CTSB;PTGS1
CPC016_A549_6H-jlk_6-10.0	6/137	0.0580239	0.284681	0.178692	0.739856	-0.533718	1.51944	IFNGR1;ALOX5AP;IL16;APOE;ATXN10;TANC2
CPC006_A549_24H-BRD-K26664453-10.0	4/60	0.0322165	0.218814	0.0891222	0.633766	-0.442086	1.51869	EPB41L2;CFLAR;APOE;ERGIC3
CPC019_MCF7_6H-trichostatin_a-10.0	8/214	0.0673056	0.303544	0.235609	0.776323	-0.562347	1.5175	CEP68;CD164;NPM1;GRN;CREG1;APBB2;APOE;TANC2
LJP005_MCF10A_24H-erlotinib-10	6/136	0.0563873	0.280496	0.174776	0.739856	-0.527675	1.51733	LGALS3BP;SCPEP1;GRN;GAA;LAMP2;CTSD
LJP005_HA1E_24H-TG-101348-3.33	4/57	0.0273312	0.201153	0.0777094	0.607211	-0.421323	1.51665	SCPEP1;MAF;CREG1;CD9
CPC006_PL21_6H-BRD-K54256913-10.0	5/96	0.0439612	0.25214	0.129643	0.693148	-0.48302	1.50917	CD63;OXCT1;INPP5D;ELMO1;GAPDH
CPC014_VCAP_24H-BRD-U25771771-10.0	6/137	0.0580239	0.284681	0.178692	0.739856	-0.529856	1.50845	ABCA1;TPI1;ALOX5AP;HEXA;APOE;CLASP2
LJP008_HT29_24H-pracinostat-1.11	5/98	0.047319	0.261175	0.137559	0.70564	-0.494403	1.50834	TPD52;SCPEP1;GM2A;NPC2;ROGDI
CPC006_MCF7_24H-calpeptin-10.0	3/16	0.00368921	0.0680599	0.0129922	0.302072	-0.268914	1.50655	P2RY13;COMMD8;HEXA
CPC019_A549_24H-BRD-K86027709-10.0	5/102	0.0544791	0.274858	0.15401	0.722216	-0.517632	1.50628	CEP68;ALOX5AP;CAPG;ATXN10;RPL18
CPC014_NEU_24H-BRD-U33728988-10.0	5/100	0.0508249	0.2691	0.145684	0.715574	-0.505277	1.50541	ALOX5AP;PMP22;MIF;ATP6V1C1;CRLF2
CPC006_NOMO1_6H-hki-272-10.0	6/141	0.0648528	0.298362	0.194701	0.752305	-0.5497	1.50378	CEP68;C1QB;P2RY13;ALOX5AP;LAMP2;DUSP6
CPC006_SKMEL28_6H-mk-0591-80.0	5/101	0.0526335	0.272007	0.149822	0.717002	-0.510283	1.50248	SRGN;IFNGR1;ALOX5AP;APOE;RPL18
CPC006_SKM1_6H-sb_225002-11.1	5/100	0.0508249	0.2691	0.145684	0.715574	-0.504292	1.50247	CEP68;COMMD8;IFNGR1;ATXN10;GAPDH
LJP006_PC3_24H-geldanamycin-1.11	4/58	0.0289067	0.207414	0.0814275	0.61506	-0.423889	1.50213	LYN;HSPA8;MTUS1;LITAF
LJP005_HEPG2_24H-WH-4-025-10	5/102	0.0544791	0.274858	0.15401	0.722216	-0.515164	1.4991	CSTB;GM2A;FTH1;APOE;PSMB8
CPC007_VCAP_24H-ncgc00183696-01-10.0	7/178	0.0678653	0.304254	0.219461	0.768533	-0.556157	1.49619	EIF5A;NRP1;NPM1;GRN;CLEC7A;APOE;RPL18
CPC001_HCC515_24H-n-benzylnaltrindole_hydrochloride-10.0	6/139	0.0613819	0.290056	0.186629	0.74973	-0.535604	1.49468	ABCA1;CH25H;CAPG;IL16;ATXN10;CLASP2
CPC006_LOVO_6H-ro_28-1675_?-160.0	6/139	0.0613819	0.290056	0.186629	0.74973	-0.535444	1.49423	EIF5A;UNC93B1;CLEC7A;GAA;ALOX5AP;ATXN10
CPC006_RMUGS_6H-mw-ras12-10.0	4/66	0.0434272	0.250269	0.114185	0.674572	-0.47635	1.49415	NPM1;GRN;CFLAR;ATXN10
CPC006_PC3_6H-mk-2206-10.0	4/62	0.0357392	0.229618	0.0971537	0.651716	-0.448211	1.49322	CTSZ;ALOX5AP;PMP22;CTSB
CPC005_MCF7_6H-manumycin_a-10.0	6/141	0.0648528	0.298362	0.194701	0.752305	-0.545558	1.49245	ABCA1;GRN;APOE;ERGIC3;GAPDH;PPCDC
CPC010_MCF7_24H-itavastatin_ca-10.0	6/138	0.0596888	0.289161	0.182643	0.746781	-0.527009	1.48543	ADAP2;ALOX5AP;PMP22;CAPG;IL16;APOE
LJP006_LNCAP_3H-BMS-387032-1.11	4/56	0.0258083	0.195056	0.0740789	0.596421	-0.405799	1.48403	SPARC;SERPINE2;IGF1;PTGS1
LJP007_HEPG2_24H-WZ-4002-10	5/99	0.0490534	0.265042	0.141596	0.707218	-0.491074	1.48051	MARCKS;LAMP1;WNK1;ANXA5;CTSD
CPC005_HT29_24H-nitrofurazone-10.0	4/60	0.0322165	0.218814	0.0891222	0.633766	-0.430737	1.4797	PMP22;APBB2;APOE;F11R
CPC014_HEPG2_6H-BRD-K14880289-10.0	4/63	0.0375808	0.23457	0.101293	0.658425	-0.450564	1.47842	NPM1;EPB41L2;GAPDH;ATP6V1C1
LJP008_MCF7_24H-(-)-JQ1-0.04	4/59	0.030535	0.212963	0.0852322	0.627536	-0.42357	1.47778	CTSA;SPARC;CTSZ;SPP1
CPC006_HA1E_6H-ski_ii-40.0	4/67	0.0454831	0.254913	0.118636	0.679734	-0.477899	1.4769	ABCA1;GRN;ERGIC3;GAPDH
LJP006_HEPG2_24H-OSI-027-0.12	4/60	0.0322165	0.218814	0.0891222	0.633766	-0.429729	1.47624	CX3CR1;SRGN;MARCKS;DUSP6
LJP005_BT20_24H-geldanamycin-3.33	4/59	0.030535	0.212963	0.0852322	0.627536	-0.422994	1.47578	C1QB;SRGN;HSPA8;FTH1
CPC001_HA1E_24H-brefeldin_a-10.0	5/102	0.0544791	0.274858	0.15401	0.722216	-0.506982	1.47529	SRGN;NPM1;RPS6;FSCN1;IL16
CPC012_HCC515_6H-1483-0018-10.0	4/65	0.0414248	0.24529	0.10981	0.671182	-0.462195	1.47157	MBNL1;ATXN10;PPCDC;DUSP6
LJP008_HT29_24H-belinostat-0.12	4/59	0.030535	0.212963	0.0852322	0.627536	-0.421546	1.47072	TPD52;SERPINE2;ALOX5AP;CTSC
CPC010_HT29_6H-stock1n-27488-10.0	4/67	0.0454831	0.254913	0.118636	0.679734	-0.475744	1.47025	ABCA1;APBB2;APOE;ERGIC3
LJP006_HME1_24H-JNK-9L-0.37	6/138	0.0596888	0.289161	0.182643	0.746781	-0.520971	1.46841	TPD52;LAMP1;CLEC7A;UCP2;LY86;CTSS
LJP006_HT29_24H-AZD-5438-3.33	5/98	0.047319	0.261175	0.137559	0.70564	-0.480576	1.46616	TPD52;ABCA1;CSTB;PMP22;RAMP1
CPC003_VCAP_24H-enrofloxacin-10.0	6/141	0.0648528	0.298362	0.194701	0.752305	-0.535896	1.46602	P2RY13;MBNL1;PDE3B;AKR1A1;IL16;DUSP6
CPC006_WSUDLCL2_6H-vorinostat-11.1	5/99	0.0490534	0.265042	0.141596	0.707218	-0.48553	1.4638	CREG1;APBB2;APOE;FXYD5;CTSS
CPC014_VCAP_24H-hy-10159-10.0	5/100	0.0508249	0.2691	0.145684	0.715574	-0.491194	1.46345	IFNGR1;ALOX5AP;HEXA;LAMP2;TANC2
CPC006_MDST8_6H-salermide-120.0	5/106	0.0622326	0.292826	0.171235	0.735492	-0.526139	1.46102	UNC93B1;ATXN10;ADIPOR1;GAPDH;CD33
CPD002_PC3_24H-butamben-10.0	4/64	0.039476	0.241043	0.105512	0.660671	-0.451914	1.46061	RPS16;IL16;GAPDH;TANC2
CPC006_HCC515_6H-BRD-K04853698-10.0	6/144	0.0702709	0.311123	0.207053	0.76224	-0.549302	1.45861	NPM1;IFNGR1;CAPG;APOE;ATXN10;RPL18
LJP007_HEPG2_24H-CGP-60474-1.11	5/101	0.0526335	0.272007	0.149822	0.717002	-0.495039	1.4576	GOLM1;UCP2;TXNIP;CAPG;CTSS
CPC007_HA1E_24H-ncgc00183690-01-10.0	5/102	0.0544791	0.274858	0.15401	0.722216	-0.500636	1.45682	GRN;APOE;CD33;TANC2;PSMB8
LJP006_MCF10A_3H-lapatinib-10	4/59	0.030535	0.212963	0.0852322	0.627536	-0.417528	1.45671	RGS2;GRN;FTH1;TXNIP
CPC006_MCF7_24H-tw_37-10.0	8/219	0.0747267	0.317691	0.253988	0.779373	-0.561286	1.45593	ABCA1;GRN;CELF2;APOE;F11R;GAPDH;FAM105A;PSMB8
CPC014_VCAP_24H-BRD-U29336476-10.0	7/176	0.0647096	0.298347	0.211818	0.764566	-0.531668	1.45563	TPI1;ADAP2;ALOX5AP;APBB2;APOE;TANC2;CLASP2
LJP006_SKBR3_24H-PI-103-10	6/140	0.0631032	0.29616	0.190648	0.752305	-0.526362	1.45433	ABCA1;LAMP2;MTUS1;RPL14;SLC16A6;EEF2
CPC008_MCF7_24H-ncgc00180994-01-10.0	5/104	0.0582818	0.285188	0.162529	0.731805	-0.510064	1.44984	CEP68;APOE;F11R;GAPDH;TANC2
LJP006_HEPG2_24H-radicicol-10	7/179	0.0694773	0.308218	0.223319	0.768533	-0.542935	1.44788	TPD52;HSPA8;CD63;PRKCD;TXNIP;CD9;LITAF
CPC015_MCF7_24H-vorinostat-10.0	8/218	0.0732045	0.316636	0.250275	0.779373	-0.553143	1.44619	CEP68;TIMP2;SPP1;APBB2;CAPG;APOE;GNG12;CLASP2
LJP008_HEPG2_24H-tanespimycin-10	6/139	0.0613819	0.290056	0.186629	0.74973	-0.517936	1.44537	HSPA8;SCPEP1;BANK1;GOLM1;TXNIP;CFLAR
CPC006_HA1E_24H-BRD-K53414658-10.0	6/140	0.0631032	0.29616	0.190648	0.752305	-0.522965	1.44494	LRPAP1;IFNGR1;LAMP2;PMP22;IL16;TANC2
LJP005_HCC515_24H-SB590885-0.04	4/59	0.030535	0.212963	0.0852322	0.627536	-0.41306	1.44112	SERPINE2;SPP1;PMP22;DUSP6
LJP005_SKBR3_3H-PF-431396-10	4/59	0.030535	0.212963	0.0852322	0.627536	-0.41258	1.43944	SERPINE2;TMEM176A;SPP1;IGF1
CPC006_PC3_6H-bjm-ctd2-9-10.0	5/106	0.0622326	0.292826	0.171235	0.735492	-0.518364	1.43943	LRPAP1;UNC93B1;PMP22;APOE;ATXN10
CPC006_VCAP_24H-BRD-A31107743-0.09	9/256	0.0737678	0.317691	0.269543	0.787337	-0.552056	1.43912	ENTPD1;ASPH;UNC93B1;CLEC7A;RPS6;FSCN1;CFLAR;APOE;ATXN10
CPC006_A375_24H-bibr1532-80.0	5/100	0.0508249	0.2691	0.145684	0.715574	-0.482554	1.43771	FCER1G;TPI1;UNC93B1;IFNGR1;APOE
CPC009_MCF7_24H-etodolac-10.0	5/104	0.0582818	0.285188	0.162529	0.731805	-0.505387	1.43655	COMMD8;NPM1;TPI1;RPS16;AKR1A1
LJP009_HA1E_24H-QL-XI-92-10	4/59	0.030535	0.212963	0.0852322	0.627536	-0.411243	1.43478	CREG1;PRDX1;RPS11;DUSP6
CPC005_PC3_24H-etoposide-10.0	3/18	0.00521853	0.083305	0.0171538	0.34346	-0.272807	1.43375	IL16;APOE;ATXN10
LJP006_MDAMB231_3H-CGP-60474-10	4/61	0.0339511	0.223507	0.0930965	0.643268	-0.423559	1.43283	CTSZ;LPL;MAN2B1;RAMP1
CPC006_A375_24H-as605240-10.0	7/175	0.0631658	0.29616	0.208035	0.762705	-0.517878	1.43038	NRP1;CD164;INPP5D;CTSZ;IL16;CFLAR;ATXN10
LJP005_A549_24H-AS-601245-3.33	4/59	0.030535	0.212963	0.0852322	0.627536	-0.408899	1.4266	ALOX5AP;PLAUR;SLC1A3;CTSB
CPC006_SW948_6H-quinacrine_dihydrochloride_dihydrate-10.0	5/102	0.0544791	0.274858	0.15401	0.722216	-0.490004	1.42588	EIF5A;CD164;CLEC7A;PMP22;APOE
CPC006_H1299_6H-BRD-K04853698-10.0	5/103	0.0563619	0.280496	0.158246	0.7253	-0.495394	1.42473	LRPAP1;NRP1;TPI1;CAPG;PPCDC
CPC020_VCAP_24H-terbutaline-10.0	3/17	0.00441375	0.0757725	0.0149911	0.323555	-0.262181	1.42182	NPM1;GAPDH;CD33
CPC005_HCC515_6H-purvalanol_a-10.0	5/108	0.0663312	0.300182	0.180117	0.742649	-0.523938	1.42149	NPM1;CTSZ;ALOX5AP;PMP22;IL16
CPC006_MCF7_6H-cot-10b-44.4	5/100	0.0508249	0.2691	0.145684	0.715574	-0.477001	1.42116	CEP68;IVNS1ABP;EIF5A;CLEC7A;ATXN10
LJP008_HT29_24H-azacitidine-10	5/98	0.047319	0.261175	0.137559	0.70564	-0.464174	1.41612	EIF5A;CADM1;FTH1;PMP22;F11R
CPC006_HCC15_6H-BRD-K10705233-40.0	5/101	0.0526335	0.272007	0.149822	0.717002	-0.480595	1.41507	SRGN;P2RY13;APOE;RPL18;TANC2
LJP006_HCC515_24H-saracatinib-10	7/174	0.0616447	0.291148	0.204279	0.761321	-0.507709	1.41466	SCPEP1;UCP2;LAMP2;TXNIP;CD9;SERINC3;CTSC
CPC006_HEPG2_6H-BRD-K35716340-12.0	4/66	0.0434272	0.250269	0.114185	0.674572	-0.450988	1.4146	TPI1;ASPH;PMP22;IL16
CPC013_MCF7_24H-raltitrexed-10.0	5/105	0.0602387	0.289244	0.166859	0.735492	-0.503318	1.41404	LAMP2;IL16;MAN2B1;APOE;CLASP2
LJP005_A549_24H-NVP-AUY922-0.04	5/107	0.0642634	0.297619	0.175654	0.739856	-0.514931	1.41336	SPP1;TXNIP;SRSF5;ERGIC3;LITAF
CPC005_PC3_24H-rhodomyrtoxin-10.0	4/64	0.039476	0.241043	0.105512	0.660671	-0.436911	1.41212	GRN;ASPH;APOE;ATXN10
CPC014_A375_6H-ei-293-10.0	6/142	0.0666306	0.300598	0.198787	0.752305	-0.521343	1.41211	NPM1;IFNGR1;CTSZ;IL16;ATXN10;GAPDH
LJP005_MCF10A_24H-mitoxantrone-3.33	5/100	0.0508249	0.2691	0.145684	0.715574	-0.473592	1.41101	MAF;NRIP1;CD9;CFLAR;CTSB
LJP006_MCF7_24H-afatinib-10	5/102	0.0544791	0.274858	0.15401	0.722216	-0.484382	1.40952	NPC2;BIN1;PSAT1;FTH1;SLC1A3
LJP005_MCF7_24H-crizotinib-10	5/96	0.0439612	0.25214	0.129643	0.693148	-0.449216	1.40355	GOLM1;FTH1;TXNIP;CD9;PSMB8
CPC009_HA1E_6H-mls-0390945.0001-10.0	4/64	0.039476	0.241043	0.105512	0.660671	-0.433394	1.40075	ABCA1;P2RY13;GRN;ERGIC3
LJP005_SKBR3_24H-GDC-0980-3.33	6/139	0.0613819	0.290056	0.186629	0.74973	-0.50185	1.40048	RPL4;MARCKS;GRN;MTUS1;RPL14;PFDN5
CPC001_VCAP_24H-imd_0354-10.0	6/141	0.0648528	0.298362	0.194701	0.752305	-0.509792	1.39461	LRPAP1;UNC93B1;ALOX5AP;APOE;TANC2;CTSB
LJP005_A549_24H-dasatinib-0.37	5/100	0.0508249	0.2691	0.145684	0.715574	-0.467608	1.39318	CTSA;LGALS3BP;MTUS1;CYBA;CTSD
LJP007_HCC515_24H-GSK-1059615-10	6/140	0.0631032	0.29616	0.190648	0.752305	-0.503476	1.3911	CD52;MARCKS;GRN;NPC2;LAMP2;TXNIP
CPC013_PC3_6H-trichostatin_a-10.0	6/140	0.0631032	0.29616	0.190648	0.752305	-0.502665	1.38886	CEP68;LAMP1;APBB2;APOE;ATXN10;TANC2
LJP006_HA1E_24H-saracatinib-3.33	5/99	0.0490534	0.265042	0.141596	0.707218	-0.460275	1.38766	LGALS3BP;CADM1;TXNIP;PSMB8;CTSB
CPC013_NPC_24H-trichostatin_a-10.0	6/139	0.0613819	0.290056	0.186629	0.74973	-0.49686	1.38656	C1QB;GRN;ASPH;ADIPOR1;CTSD;CTSB
LJP006_A549_24H-sirolimus-10	4/62	0.0357392	0.229618	0.0971537	0.651716	-0.415952	1.38575	CTSA;EIF5A;GRN;APLP2
CPC019_A549_6H-BRD-K71554540-10.0	5/106	0.0622326	0.292826	0.171235	0.735492	-0.498609	1.38457	IFNGR1;IL16;ATXN10;HIF1A;TANC2
CPC007_HA1E_6H-geldanamycin-10.0	4/64	0.039476	0.241043	0.105512	0.660671	-0.427712	1.38239	NRP1;NPM1;PMP22;CTSB
LJP005_MCF10A_3H-NVP-AUY922-3.33	4/62	0.0357392	0.229618	0.0971537	0.651716	-0.414899	1.38224	HSPA8;SDF2L1;SPP1;CYBA
LJP007_MCF7_24H-HG-14-8-02-10	6/138	0.0596888	0.289161	0.182643	0.746781	-0.490043	1.38124	CTSA;GRN;OLFML3;ANXA3;NPC2;TXNIP
CPC006_NCIH2073_6H-pac_1-10.0	5/104	0.0582818	0.285188	0.162529	0.731805	-0.485771	1.38079	CEP68;LRPAP1;GRN;FCER1G;APOE
LJP006_HME1_24H-afatinib-0.37	5/100	0.0508249	0.2691	0.145684	0.715574	-0.463371	1.38055	CTSA;BST2;LGALS3BP;GRN;LAMP1
CPC006_THP1_6H-tipifarnib-p2-10.0	4/61	0.0339511	0.223507	0.0930965	0.643268	-0.406302	1.37445	IFNGR1;AKR1A1;MAN2B1;DUSP6
LJP005_HCC515_24H-AZD-8330-3.33	6/140	0.0631032	0.29616	0.190648	0.752305	-0.496211	1.37102	ABCA1;SCPEP1;GM2A;FTH1;UCP2;LAMP2
CPC019_MCF7_24H-BRD-K60297835-10.0	5/105	0.0602387	0.289244	0.166859	0.735492	-0.487138	1.36858	ALOX5AP;APOE;F11R;GAPDH;CNDP2
CPC006_NOMO1_6H-salermide-120.0	6/144	0.0702709	0.311123	0.207053	0.76224	-0.515325	1.36839	CEP68;CTSZ;ALOX5AP;AKR1A1;ATXN10;CNDP2
LJP005_PC3_24H-NVP-AUY922-0.04	4/62	0.0357392	0.229618	0.0971537	0.651716	-0.410201	1.36659	HSPA8;HSP90AB1;GOLM1;FUCA1
CPC006_HCC15_6H-arp_101-10.0	5/104	0.0582818	0.285188	0.162529	0.731805	-0.480407	1.36554	GRN;LRBA;IL16;ATXN10;TANC2
LJP008_HCC515_24H-PD-0325901-1.11	5/103	0.0563619	0.280496	0.158246	0.7253	-0.473695	1.36233	SRGN;PFKL;SOAT1;UCP2;LAMP2
LJP005_HS578T_24H-WZ-3105-0.12	6/141	0.0648528	0.298362	0.194701	0.752305	-0.497377	1.36064	TYROBP;CADM1;CTSZ;CD9;SLC1A3;MAN2B1
LJP005_MCF10A_24H-geldanamycin-0.04	7/179	0.0694773	0.308218	0.223319	0.768533	-0.510065	1.36022	CTSA;GRN;ENTPD1;MAF;UCP2;STAB1;GABARAP
CPC008_MCF7_6H-BRD-K79554012-10.0	4/64	0.039476	0.241043	0.105512	0.660671	-0.420709	1.35976	ASPH;APBB2;ATXN10;CTSS
CPC004_HCC515_24H-benazepril_hydrochloride-10.0	6/142	0.0666306	0.300598	0.198787	0.752305	-0.501366	1.358	C1QB;P2RY13;CTSZ;ALOX5AP;PMP22;RPL18
CPC006_PC3_6H-BRD-A36630025-0.35	5/103	0.0563619	0.280496	0.158246	0.7253	-0.472104	1.35775	EIF5A;GNA15;PMP22;IL16;APOE
CPC006_A375_24H-BRD-K54256913-10.0	6/142	0.0666306	0.300598	0.198787	0.752305	-0.50109	1.35725	LDHA;NPM1;IL16;CFLAR;APOE;TGFBR1
LJP008_PC3_24H-mocetinostat-1.11	5/104	0.0582818	0.285188	0.162529	0.731805	-0.47741	1.35702	LYN;RPS6KA1;UCP2;ANXA5;DUSP6
LJP008_HCC515_24H-GSK-1059615-10	5/102	0.0544791	0.274858	0.15401	0.722216	-0.466025	1.3561	LAMP1;GAA;ANXA5;ELMO1;TXNIP
CPC005_HA1E_24H-cercosporin-10.0	5/106	0.0622326	0.292826	0.171235	0.735492	-0.488311	1.35598	P2RY13;GNA15;CAPG;APOE;CTSB
CPC019_MCF7_24H-BRD-K07005393-10.0	7/182	0.0744497	0.317691	0.235034	0.776323	-0.521932	1.35579	EIF5A;CLEC7A;SPP1;IL16;APOE;GAPDH;CNDP2
LJP006_HEPG2_24H-HG-6-64-01-0.12	4/63	0.0375808	0.23457	0.101293	0.658425	-0.412998	1.35515	DOCK4;AXL;PSAT1;RPS11
LJP005_HCC515_24H-radicicol-10	5/101	0.0526335	0.272007	0.149822	0.717002	-0.459842	1.35396	LAMP1;PRDX1;FTH1;LAMP2;SPP1
CPC006_NCIH2073_6H-bjm-ctd2-9-10.0	4/64	0.039476	0.241043	0.105512	0.660671	-0.418774	1.3535	GAA;ATXN10;GAPDH;TANC2
LJP006_HT29_24H-saracatinib-10	5/102	0.0544791	0.274858	0.15401	0.722216	-0.464996	1.35311	GNA15;MARCKS;NRIP1;PSMB8;ITM2C
LJP006_HT29_24H-torin-1-1.11	6/141	0.0648528	0.298362	0.194701	0.752305	-0.493898	1.35113	CEP68;RPL4;LGALS3BP;TXNIP;DUSP6;PSMB8
CPC006_DV90_6H-bo2_(inhibits_rad51)-40.0	4/65	0.0414248	0.24529	0.10981	0.671182	-0.424206	1.35062	NPM1;IFNGR1;APOE;ERGIC3
LJP005_BT20_24H-LDN-193189-3.33	4/62	0.0357392	0.229618	0.0971537	0.651716	-0.405064	1.34947	CELF2;FTH1;SLC1A3;APOE
CPC012_MCF7_24H-k784-3187-10.0	6/141	0.0648528	0.298362	0.194701	0.752305	-0.493203	1.34922	ABCA1;APBB2;CAPG;IL16;APOE;ERGIC3
LJP007_HCC515_24H-NVP-BGT226-0.37	6/138	0.0596888	0.289161	0.182643	0.746781	-0.478653	1.34914	CTSA;CD52;GRN;NPC2;SLC16A6;CTSD
LJP008_A375_24H-BIX-01294-10	5/103	0.0563619	0.280496	0.158246	0.7253	-0.469001	1.34883	RGS2;NPC2;TXNIP;APBB2;CAPG
CPC013_VCAP_24H-BRD-K18163752-10.0	5/102	0.0544791	0.274858	0.15401	0.722216	-0.463271	1.34809	ABCA1;APOE;ERGIC3;RPL18;CLASP2
CPC009_VCAP_24H-BRD-K19724398-10.0	7/179	0.0694773	0.308218	0.223319	0.768533	-0.505216	1.34729	ASPH;SPP1;IL16;APOE;RPL18;GAPDH;CLASP2
CPC004_PC3_6H-daunorubicin-10.0	4/60	0.0322165	0.218814	0.0891222	0.633766	-0.391954	1.34647	IVNS1ABP;NRP1;IFNGR1;APOE
LJP006_A549_24H-WYE-125132-10	6/137	0.0580239	0.284681	0.178692	0.739856	-0.472633	1.34554	CTSA;MARCKS;GRN;HSP90AB1;ANXA3;SLC16A6
LJP006_MDAMB231_24H-GSK-2126458-0.12	4/62	0.0357392	0.229618	0.0971537	0.651716	-0.403668	1.34482	CD52;GRN;MAF;GAA
LJP006_HME1_24H-GSK-2126458-0.12	5/101	0.0526335	0.272007	0.149822	0.717002	-0.456294	1.34351	ABCA1;SDCBP;GRN;EIF3F;RAMP1
CPC020_VCAP_24H-BRD-K50234570-10.0	8/214	0.0673056	0.303544	0.235609	0.776323	-0.497784	1.34328	GNA15;RGS2;TPI1;DLEU2;ATXN10;ERGIC3;HIF1A;CD33
CPC011_PC3_24H-isoquercitrin-10.0	6/145	0.0721334	0.312981	0.211231	0.764566	-0.510772	1.34294	CEP68;GRN;ASPH;ALOX5AP;APOE;ATXN10
LJP006_HME1_24H-AZD-5438-1.11	4/63	0.0375808	0.23457	0.101293	0.658425	-0.408688	1.34101	TPD52;LGALS3BP;TMEM176B;NRIP1
CPC005_PC3_6H-quinacrine_dihydrochloride_dihydrate-10.0	4/65	0.0414248	0.24529	0.10981	0.671182	-0.420965	1.3403	SRGN;GM2A;IFNGR1;CFLAR
CPC012_HA1E_6H-trichostatin_a-10.0	7/179	0.0694773	0.308218	0.223319	0.768533	-0.5024	1.33978	GNA15;GRN;LAMP2;APBB2;IL16;APOE;ATXN10
LJP007_HCC515_24H-sirolimus-10	4/61	0.0339511	0.223507	0.0930965	0.643268	-0.395933	1.33937	SRGN;SLC16A6;TXNIP;DUSP6
LJP005_HS578T_3H-NVP-BEZ235-10	4/63	0.0375808	0.23457	0.101293	0.658425	-0.407636	1.33756	EIF5A;SERPINE2;LPAR6;ARHGAP5
CPC005_A375_24H-pac_1-10.0	7/181	0.0727695	0.314804	0.231106	0.774507	-0.509604	1.3354	GRN;FCER1G;FSCN1;CAPG;APOE;CTSS;TANC2
LJP006_HS578T_24H-GW-843682X-10	4/58	0.0289067	0.207414	0.0814275	0.61506	-0.376653	1.33474	CX3CR1;LPAR6;ALOX5AP;PTGS1
CPC006_HT29_24H-pifithrin-_a_hydrobromide-69.83	4/66	0.0434272	0.250269	0.114185	0.674572	-0.425299	1.33402	SRGN;P2RY13;ATXN10;RPL18
LJP005_A375_24H-NVP-AUY922-10	5/102	0.0544791	0.274858	0.15401	0.722216	-0.457698	1.33187	HSPA8;RGS2;FTH1;CFLAR;PTGS1
CPC001_VCAP_24H-danazol-10.0	4/63	0.0375808	0.23457	0.101293	0.658425	-0.405573	1.33079	ALOX5AP;HEXA;APBB2;APOE
CPC017_A549_6H-flunisolide-10.0	5/102	0.0544791	0.274858	0.15401	0.722216	-0.457082	1.33008	ASPH;GM2A;IFNGR1;ALOX5AP;APOE
CPC015_MCF7_24H-vinblastine_sulfate-10.0	5/108	0.0663312	0.300182	0.180117	0.742649	-0.489859	1.32904	MBNL1;TPI1;OXCT1;GAPDH;CTSB
CPC006_NCIH508_6H-ed_csc_15-10.0	5/105	0.0602387	0.289244	0.166859	0.735492	-0.472713	1.32806	CEP68;NPM1;GM2A;IFNGR1;IL16
CPC016_MCF7_24H-vorinostat-10.0	7/180	0.071112	0.311123	0.227201	0.768933	-0.502013	1.32707	CEP68;SPP1;APBB2;CAPG;APOE;CTSS;CLASP2
CPC005_A375_24H-helveticoside-10.0	7/181	0.0727695	0.314804	0.231106	0.774507	-0.506182	1.32643	NPM1;FCER1G;IFNGR1;LAMP2;CAPG;PPCDC;TANC2
CPC004_HCC515_24H-ranitidine_hydrochloride-10.0	5/104	0.0582818	0.285188	0.162529	0.731805	-0.466348	1.32558	C1QB;P2RY13;ALOX5AP;IL16;MAN2B1
CPC006_HEPG2_6H-BRD-K66792149-11.1	5/107	0.0642634	0.297619	0.175654	0.739856	-0.482202	1.32353	EPB41L2;PMP22;CAPG;IL16;APOE
CPC006_COV644_6H-m-3m3fbs-80.0	5/101	0.0526335	0.272007	0.149822	0.717002	-0.449126	1.32241	MARCKS;TPI1;INPP5D;SPP1;PMP22
LJP008_HEPG2_24H-AZ20-10	5/102	0.0544791	0.274858	0.15401	0.722216	-0.4543	1.32199	SCPEP1;ANXA5;CD9;DUSP6;CTSB
CPC002_HA1E_6H-bcl-2_inhibitor-10.0	6/145	0.0721334	0.312981	0.211231	0.764566	-0.502442	1.32104	ABCA1;ALOX5AP;PMP22;IL16;APOE;GAPDH
LJP005_HEPG2_24H-GDC-0980-3.33	5/104	0.0582818	0.285188	0.162529	0.731805	-0.464481	1.32027	MACF1;NRP1;PFKL;DUSP6;ENG
CPC014_HT29_6H-ei-215-10.0	3/21	0.00813635	0.106627	0.0246338	0.401728	-0.274374	1.32013	IVNS1ABP;AKR1A1;APOE
LJP006_MCF10A_24H-AZD-8055-3.33	6/141	0.0648528	0.298362	0.194701	0.752305	-0.482564	1.32012	ABCA1;GRN;ANXA5;TIMP2;TXNIP;CD9
LJP006_HA1E_24H-PHA-793887-3.33	4/64	0.039476	0.241043	0.105512	0.660671	-0.408261	1.31953	TPD52;SRGN;FUCA1;TMEM176B
CPC009_MCF7_6H-BRD-K97534490-10.0	5/103	0.0563619	0.280496	0.158246	0.7253	-0.45854	1.31874	CEP68;CAPG;CTSS;CD33;CLASP2
CPC005_A375_6H-penicillic_acid-10.0	4/67	0.0454831	0.254913	0.118636	0.679734	-0.426368	1.31765	PMP22;APBB2;CAPG;ERGIC3
CPC007_A375_24H-mls-0226420-10.0	4/61	0.0339511	0.223507	0.0930965	0.643268	-0.389181	1.31654	NPM1;GM2A;NRIP1;GAPDH
LJP008_MCF7_24H-mitoxantrone-10	4/63	0.0375808	0.23457	0.101293	0.658425	-0.40117	1.31634	SERPINE2;PSAT1;LPL;PTGS1
LJP006_MDAMB231_3H-BMS-345541-1.11	4/63	0.0375808	0.23457	0.101293	0.658425	-0.401009	1.31581	CADM1;BANK1;APLP2;DUSP6
CPC009_MCF7_6H-daunorubicin_hydrochloride-10.0	5/103	0.0563619	0.280496	0.158246	0.7253	-0.456482	1.31283	COMMD8;RPS16;IFNGR1;APOE;ATXN10
CPC004_HCC515_24H-dmbi-10.0	5/106	0.0622326	0.292826	0.171235	0.735492	-0.471048	1.30804	PMP22;IL16;MAN2B1;RPL18;TANC2
CPC001_HA1E_6H-er_27319_maleate-10.0	6/140	0.0631032	0.29616	0.190648	0.752305	-0.473291	1.3077	NRP1;ALOX5AP;PMP22;IL16;APOE;ALDOA
CPC017_A549_6H-mometasone_furoate-10.0	5/101	0.0526335	0.272007	0.149822	0.717002	-0.444044	1.30744	EIF5A;GIT2;GM2A;CLEC7A;IL16
CPC009_MCF7_24H-BRD-K18724229-10.0	6/144	0.0702709	0.311123	0.207053	0.76224	-0.492006	1.30647	P2RY13;CAPG;IL16;APOE;ERGIC3;CLASP2
CPC018_A375_6H-d-64131-10.0	3/18	0.00521853	0.083305	0.0171538	0.34346	-0.24851	1.30605	IFNGR1;IL16;CRLF2
CPC004_HA1E_24H-prednisolone_acetate-10.0	4/63	0.0375808	0.23457	0.101293	0.658425	-0.39761	1.30466	ABCA1;NRP1;ALOX5AP;IL16
LJP006_PC3_24H-mitoxantrone-10	6/139	0.0613819	0.290056	0.186629	0.74973	-0.467074	1.30343	EIF5A;RPL37A;TXNIP;CTSS;PLD3;PTGS1
LJP008_HCC515_24H-BIX-01294-10	5/106	0.0622326	0.292826	0.171235	0.735492	-0.469058	1.30252	CTSA;SDCBP;NPC2;ANXA5;CTSB
CPC006_NCIH2073_6H-BRD-K57080016-80.0	4/63	0.0375808	0.23457	0.101293	0.658425	-0.396449	1.30085	SRGN;NPM1;IFNGR1;RPL18
CPC011_VCAP_24H-BRD-K52080565-10.0	6/141	0.0648528	0.298362	0.194701	0.752305	-0.475088	1.29967	P2RY13;GRN;HEXA;APBB2;APOE;F11R
LJP005_HS578T_3H-buparlisib-10	5/103	0.0563619	0.280496	0.158246	0.7253	-0.451867	1.29955	ABCA1;MARCKS;LPAR6;NRIP1;DUSP6
CPC001_VCAP_24H-ag_592-10.0	5/104	0.0582818	0.285188	0.162529	0.731805	-0.457173	1.2995	RGS2;GRN;APOE;GAPDH;CRLF2
LJP005_SKBR3_24H-erlotinib-10	4/63	0.0375808	0.23457	0.101293	0.658425	-0.395462	1.29761	ABCA1;PSAT1;ANXA5;CTSB
LJP008_HT29_24H-dasatinib-0.37	4/59	0.030535	0.212963	0.0852322	0.627536	-0.371899	1.29751	SDCBP;MARCKS;CYBA;ENO1
LJP006_A375_24H-AS-605240-1.11	7/176	0.0647096	0.298347	0.211818	0.764566	-0.473699	1.29691	BST2;SCPEP1;ITGAM;MAF;ROGDI;TXNIP;ITM2C
CPC006_DV90_6H-hdac6_inhibitor_isox-10.0	5/105	0.0602387	0.289244	0.166859	0.735492	-0.461015	1.29519	CEP68;NPM1;ALOX5AP;PPT1;APOE
CPC014_PC3_24H-s1053-10.0	7/183	0.0761527	0.321642	0.238984	0.776482	-0.502253	1.29331	CEP68;PMP22;CAPG;IL16;APOE;ATXN10;CTSB
CPC006_WSUDLCL2_6H-geldanamycin-10.0	5/105	0.0602387	0.289244	0.166859	0.735492	-0.459961	1.29223	SRGN;DDX5;AKR1A1;CFLAR;GAPDH
CPC006_VCAP_24H-BRD-K52075040-44.4	7/179	0.0694773	0.308218	0.223319	0.768533	-0.48427	1.29143	ABCA1;ALOX5AP;APBB2;APOE;ERGIC3;RPL18;GAPDH
CPC006_SW620_6H-gw_843682x-10.0	4/63	0.0375808	0.23457	0.101293	0.658425	-0.393215	1.29024	COMMD8;MAN2B1;CFLAR;PPCDC
LJP006_PC3_24H-GSK-2126458-10	6/141	0.0648528	0.298362	0.194701	0.752305	-0.471157	1.28891	CTSA;WNK1;UCP2;STAB1;SLC16A6;CD9
LJP006_LNCAP_3H-alvocidib-0.37	4/63	0.0375808	0.23457	0.101293	0.658425	-0.392751	1.28872	SERPINE2;ASPH;CD9;LITAF
CPC008_A375_6H-vu0418946-2-10.0	6/148	0.0778894	0.323315	0.223942	0.768533	-0.504733	1.28831	GRN;CAPG;APOE;ATXN10;RPL18;GAPDH
LJP006_MCF10A_3H-PHA-793887-10	4/63	0.0375808	0.23457	0.101293	0.658425	-0.392378	1.28749	TPD52;EIF5A;SERPINE2;CKB
LJP006_SKBR3_3H-BMS-345541-0.37	4/66	0.0434272	0.250269	0.114185	0.674572	-0.409187	1.28348	NRIP1;RPS11;CD34;ITM2C
LJP006_LNCAP_24H-GSK-2126458-0.37	5/102	0.0544791	0.274858	0.15401	0.722216	-0.440813	1.28274	C1QB;MARCKS;SPP1;MAN2B1;SERINC3
CPC014_VCAP_24H-BRD-K91047982-10.0	4/62	0.0357392	0.229618	0.0971537	0.651716	-0.384641	1.28143	OXCT1;RPS6;HEXA;APBB2
CPC006_SNUC5_6H-vorinostat-11.1	6/142	0.0666306	0.300598	0.198787	0.752305	-0.472566	1.27999	CEP68;C1QB;RPL18;GAPDH;CTSS;CD33
CPC008_VCAP_24H-ncgc00185090-03-10.0	4/66	0.0434272	0.250269	0.114185	0.674572	-0.407394	1.27786	CEP68;C1QB;ALOX5AP;APOE
LJP006_BT20_24H-canertinib-3.33	5/102	0.0544791	0.274858	0.15401	0.722216	-0.438902	1.27718	C1QB;SCPEP1;CREG1;GAA;MERTK
CPC010_MCF7_24H-BRD-K65955264-10.0	6/146	0.074024	0.317691	0.21544	0.76596	-0.489062	1.27321	CEP68;UNC93B1;APBB2;APOE;ERGIC3;GAPDH
LJP007_MCF7_24H-AT7867-10	6/140	0.0631032	0.29616	0.190648	0.752305	-0.459532	1.26968	CTSA;SRGN;SERPINE2;CELF2;TXNIP;PLD3
LJP008_HEPG2_24H-BIX-01294-10	5/102	0.0544791	0.274858	0.15401	0.722216	-0.435546	1.26741	LYN;SDCBP;CD52;MBNL1;CD9
CPC020_VCAP_24H-paroxetine-10.0	4/64	0.039476	0.241043	0.105512	0.660671	-0.392119	1.26735	P2RY13;MBNL1;ASPH;F11R
LJP005_SKBR3_24H-nilotinib-10	5/102	0.0544791	0.274858	0.15401	0.722216	-0.435007	1.26584	SPARC;PSAT1;CAPG;FXYD5;PSMB8
LJP005_HA1E_24H-NVP-AUY922-0.37	5/100	0.0508249	0.2691	0.145684	0.715574	-0.423838	1.26277	HSPA8;RGS2;HSP90AB1;UCP2;MTUS1
CPC006_VCAP_24H-16beta-bromoandrosterone-11.1	4/64	0.039476	0.241043	0.105512	0.660671	-0.39062	1.26251	P2RY13;ALOX5AP;APOE;CTSB
LJP006_LNCAP_24H-GSK-2126458-1.11	7/178	0.0678653	0.304254	0.219461	0.768533	-0.46928	1.26247	C1QB;LGALS3BP;GNA15;GRN;WNK1;LAMP2;BSG
CPC012_A549_6H-BRD-K26818574-10.0	4/62	0.0357392	0.229618	0.0971537	0.651716	-0.378596	1.26129	HSPA8;CH25H;GRN;AKR1A1
CPC006_HCT116_6H-ym-155-0.31	6/142	0.0666306	0.300598	0.198787	0.752305	-0.464976	1.25943	ABCA1;NPM1;GM2A;LAMP2;SPP1;IL16
CPC006_NOMO1_6H-ag14361-25.0	6/142	0.0666306	0.300598	0.198787	0.752305	-0.46464	1.25852	CEP68;NRP1;CTSZ;AKR1A1;CAPG;CTSS
CPC014_VCAP_24H-g3420-10.0	3/17	0.00441375	0.0757725	0.0149911	0.323555	-0.231812	1.25713	ABCA1;AKR1A1;CFLAR
CPC006_PC3_6H-BRD-K64642496-40.0	4/66	0.0434272	0.250269	0.114185	0.674572	-0.400781	1.25712	ABCA1;CAPG;IL16;TANC2
CPC006_WSUDLCL2_6H-bibr1532-80.0	5/107	0.0642634	0.297619	0.175654	0.739856	-0.457575	1.25594	APBB2;IL16;APOE;CTSS;CD33
CPC006_NCIH2073_6H-bms-754807-10.0	4/65	0.0414248	0.24529	0.10981	0.671182	-0.393869	1.25403	CD164;PMP22;AKR1A1;GAPDH
LJP008_HCC515_24H-pracinostat-0.37	4/60	0.0322165	0.218814	0.0891222	0.633766	-0.36489	1.2535	GOLM1;ALOX5AP;CKB;DUSP6
CPC006_A375_24H-b675700.cdx-0.04	7/182	0.0744497	0.317691	0.235034	0.776323	-0.482366	1.25301	P2RY13;NPM1;FSCN1;PMP22;CAPG;IL16;APOE
CPC006_HT29_6H-geldanamycin-10.0	6/143	0.0684367	0.305215	0.202904	0.761321	-0.467005	1.25244	CEP68;SRGN;ENTPD1;FSCN1;CFLAR;RPL18
CPC019_A549_24H-BRD-K63368502-10.0	5/101	0.0526335	0.272007	0.149822	0.717002	-0.424099	1.24872	PMP22;CFLAR;APOE;GAPDH;TANC2
CPC015_HEPG2_6H-amsacrine-10.0	5/105	0.0602387	0.289244	0.166859	0.735492	-0.443933	1.2472	C1QB;COMMD8;NPM1;PMP22;APOE
CPC018_SKB_24H-nsc_632839_hydrochloride-10.0	6/144	0.0702709	0.311123	0.207053	0.76224	-0.469323	1.24624	ABCA1;TIMP2;FSCN1;ADIPOR1;GAPDH;PPCDC
CPC006_A673_6H-ku-0063794-10.0	5/106	0.0622326	0.292826	0.171235	0.735492	-0.448744	1.24611	EIF5A;P2RY13;MARCKS;CLEC7A;APOE
LJP005_SKBR3_3H-torin-2-0.12	4/61	0.0339511	0.223507	0.0930965	0.643268	-0.367885	1.24449	ABCA1;TXNIP;APOE;CKB
CPC008_MCF7_24H-vu0410183-2-10.0	6/143	0.0684367	0.305215	0.202904	0.761321	-0.463059	1.24185	CEP68;ABCA1;NPM1;GRN;APOE;ATXN10
CPC014_MCF7_6H-BRD-K01436366-10.0	5/106	0.0622326	0.292826	0.171235	0.735492	-0.446873	1.24091	CEP68;NPM1;APBB2;CAPG;TANC2
CPC009_VCAP_24H-BRD-A75301702-10.0	5/104	0.0582818	0.285188	0.162529	0.731805	-0.435573	1.2381	SRGN;OXCT1;APOE;RPL18;CTSB
CPC014_PC3_24H-BRD-A60245366-10.0	6/141	0.0648528	0.298362	0.194701	0.752305	-0.452207	1.23707	ABCA1;IFNGR1;LAMP2;ATXN10;PPCDC;TANC2
LJP009_A375_24H-JNK-IN-5A-3.33	4/63	0.0375808	0.23457	0.101293	0.658425	-0.376801	1.23638	RGS2;ANXA3;SLC1A3;ADRB2
CPC005_PC3_24H-vorinostat-10.0	7/181	0.0727695	0.314804	0.231106	0.774507	-0.47139	1.23526	C1QB;NPM1;CREG1;APBB2;APOE;ATXN10;ADIPOR1
CPC012_HA1E_6H-d163-0113-10.0	4/62	0.0357392	0.229618	0.0971537	0.651716	-0.370694	1.23497	LRPAP1;CD63;IL16;APOE
CPC013_HA1E_6H-BRD-K63068307-10.0	5/102	0.0544791	0.274858	0.15401	0.722216	-0.424297	1.23468	NRP1;IFNGR1;ALOX5AP;LAMP2;IL16
CPC006_SKMEL28_6H-quinacrine_dihydrochloride_dihydrate-10.0	5/101	0.0526335	0.272007	0.149822	0.717002	-0.418903	1.23342	PMP22;APOE;FXYD5;ATXN10;TANC2
CPC006_A375_24H-r406-10.0	5/104	0.0582818	0.285188	0.162529	0.731805	-0.433915	1.23339	COX7A2L;INPP5D;CAPG;APOE;TANC2
CPC006_RKO_6H-dc-45-a2-11.1000003815	5/105	0.0602387	0.289244	0.166859	0.735492	-0.438144	1.23094	EIF5A;ALOX5AP;IL16;RPL18;TANC2
CPC014_MCF7_6H-trichostatin_a-10.0	8/221	0.0778283	0.323315	0.261465	0.783558	-0.481614	1.22968	CEP68;C1QB;GRN;CREG1;APBB2;APOE;CTSS;CLASP2
CPC004_HA1E_6H-emetine-10.0	7/180	0.071112	0.311123	0.227201	0.768933	-0.465008	1.22925	RGS2;FCHSD2;OPHN1;TIMP2;AKR1A1;APOE;CD33
LJP009_HT29_24H-PF-3758309-3.33	5/101	0.0526335	0.272007	0.149822	0.717002	-0.41714	1.22823	CTSA;TPD52;GRN;GOLM1;GABARAP
LJP006_HS578T_24H-geldanamycin-0.37	6/141	0.0648528	0.298362	0.194701	0.752305	-0.448427	1.22673	SDCBP;HSPA8;RGS2;FTH1;TXNIP;ITM2C
LJP008_MCF7_24H-AZ20-3.33	5/105	0.0602387	0.289244	0.166859	0.735492	-0.436013	1.22495	GRN;CELF2;GAA;MTUS1;TXNIP
CPC019_MCF7_24H-BRD-K17953061-10.0	6/140	0.0631032	0.29616	0.190648	0.752305	-0.44248	1.22256	CEP68;NRP1;LAG3;INPP5D;ALOX5AP;TANC2
CPC006_A375_24H-vorinostat-10.0	8/220	0.076268	0.321642	0.257718	0.782594	-0.474336	1.2207	C1QB;ASPH;CREG1;PDE3B;SPP1;APBB2;CAPG;APOE
LJP006_A375_24H-JW-7-24-1-1.11	4/63	0.0375808	0.23457	0.101293	0.658425	-0.371347	1.21849	LGALS3BP;SERPINE2;CELF2;HEXA
CPC013_SKB_24H-s1085-10.0	5/104	0.0582818	0.285188	0.162529	0.731805	-0.428178	1.21708	C1QB;ASPH;APBB2;APOE;MIF
CPC008_MCF7_24H-ncgc00242335-01-10.0	5/103	0.0563619	0.280496	0.158246	0.7253	-0.42293	1.21633	ABCA1;APBB2;IL16;APOE;ERGIC3
LJP009_HEPG2_24H-GSK-1059615-3.33	5/103	0.0563619	0.280496	0.158246	0.7253	-0.422301	1.21452	MARCKS;WNK1;APOE;CTSD;DUSP6
LJP006_PC3_24H-XMD-1150-10	5/100	0.0508249	0.2691	0.145684	0.715574	-0.40635	1.21067	LYN;GNA15;CADM1;RPL37A;TXNIP
LJP005_MCF7_3H-ruxolitinib-10	4/63	0.0375808	0.23457	0.101293	0.658425	-0.368943	1.2106	TPD52;HSP90AB1;LAMP2;ITM2C
LJP005_SKBR3_24H-AS-601245-0.12	4/64	0.039476	0.241043	0.105512	0.660671	-0.374475	1.21033	SRGN;IFNGR1;FSCN1;ITM2C
LJP006_MDAMB231_24H-selumetinib-1.11	4/60	0.0322165	0.218814	0.0891222	0.633766	-0.3518	1.20853	CTSA;RPL37A;APBB2;SERINC3
LJP009_HA1E_24H-olaparib-0.04	4/63	0.0375808	0.23457	0.101293	0.658425	-0.368154	1.20801	CD52;SDF2L1;CTSZ;CD9
LJP007_HEPG2_24H-INK-128-0.37	4/57	0.0273312	0.201153	0.0777094	0.607211	-0.335504	1.20772	NRP1;CTSD;DUSP6;CTSB
CPC011_VCAP_24H-methyltestosterone-10.0	6/147	0.0759426	0.321254	0.219677	0.768533	-0.468058	1.20655	P2RY13;ALOX5AP;HEXA;APBB2;APOE;CTSS
CPC017_HEPG2_6H-l-733,060_hydrochloride-10.0	4/61	0.0339511	0.223507	0.0930965	0.643268	-0.356094	1.20461	PMP22;IL16;MAN2B1;DUSP6
CPC006_MCF7_24H-perhexiline_maleate-10.0	4/67	0.0454831	0.254913	0.118636	0.679734	-0.389724	1.20441	CEP68;COMMD8;APOE;GAPDH
CPC006_HT29_24H-niguldipine_hydrochloride-10.0	7/183	0.0761527	0.321642	0.238984	0.776482	-0.467347	1.20343	ABCA1;UNC93B1;RPS6KA1;FSCN1;CFLAR;APOE;ERGIC3
LJP009_MCF7_24H-dabrafenib-1.11	4/65	0.0414248	0.24529	0.10981	0.671182	-0.377691	1.20252	DOCK4;CADM1;CYBA;CST7
CPC009_A549_6H-BRD-K00313977-10.0	5/105	0.0602387	0.289244	0.166859	0.735492	-0.428009	1.20247	GM2A;IFNGR1;LAMP2;APOE;TANC2
LJP007_HT29_24H-CGP-60474-1.11	6/143	0.0684367	0.305215	0.202904	0.761321	-0.448163	1.2019	TYROBP;CADM1;RPS5;PPT1;CKB;PTGS1
CPC012_MCF7_24H-BRD-A20697603-10.0	6/144	0.0702709	0.311123	0.207053	0.76224	-0.451286	1.19834	MBNL1;PMP22;CAPG;IL16;DLEU2;GAPDH
CPC006_VCAP_6H-manumycin_a-10.0	7/185	0.0796268	0.324984	0.246949	0.77705	-0.473227	1.19746	CEP68;ABCA1;APOE;ATXN10;ERGIC3;RPL18;GAPDH
CPC006_PC3_24H-at-mlpcn_csc-006-10.0	7/181	0.0727695	0.314804	0.231106	0.774507	-0.456853	1.19716	FCER1G;UNC93B1;FSCN1;APOE;ATXN10;GAPDH;CRLF2
CPC006_PL21_6H-cyt997-1.0	6/142	0.0666306	0.300598	0.198787	0.752305	-0.440676	1.19361	CEP68;C1QB;GAA;ALOX5AP;APOE;GAPDH
LJP007_HT29_24H-KW-2449-10	6/143	0.0684367	0.305215	0.202904	0.761321	-0.445022	1.19348	CTSA;GRN;ALOX5AP;SH3BGRL3;DUSP6;PSMB8
CPC006_VCAP_24H-15-deoxy-?12,14-prostaglandin_j2-10.0	4/64	0.039476	0.241043	0.105512	0.660671	-0.368916	1.19236	ABCA1;EIF5A;ALOX5AP;ERGIC3
CPC006_VCAP_6H-fluspirilen-4.21	4/64	0.039476	0.241043	0.105512	0.660671	-0.368188	1.19001	P2RY13;COMMD8;ALOX5AP;APOE
LJP005_HA1E_24H-neratinib-10	4/65	0.0414248	0.24529	0.10981	0.671182	-0.373725	1.18989	FCER1G;PSAT1;TMEM176B;CAPG
LJP005_HS578T_3H-CGP-60474-3.33	4/62	0.0357392	0.229618	0.0971537	0.651716	-0.357113	1.18973	EIF5A;SERPINE2;CTSZ;ITM2C
LJP006_MDAMB231_3H-AT-7519-10	4/65	0.0414248	0.24529	0.10981	0.671182	-0.373629	1.18959	EIF5A;CD74;PPT1;LPL
CPC008_MCF7_24H-BRD-K77681376-10.0	6/144	0.0702709	0.311123	0.207053	0.76224	-0.447225	1.18756	NRP1;LAG3;INPP5D;LAMP2;APBB2;TANC2
CPC019_PC3_24H-BRD-K85818861-10.0	5/107	0.0642634	0.297619	0.175654	0.739856	-0.432422	1.1869	C1QB;IFNGR1;APOE;ATXN10;GAPDH
LJP007_A375_24H-DCC-2036-0.37	5/99	0.0490534	0.265042	0.141596	0.707218	-0.393226	1.18552	LGALS3BP;NRIP1;MTUS1;ALDOA;PTGS1
CPC006_NOMO1_6H-BRD-K92317137-10.0	7/185	0.0796268	0.324984	0.246949	0.77705	-0.467119	1.182	CEP68;GRN;ALOX5AP;APOE;ATXN10;CTSS;DUSP6
CPC006_MCF7_24H-ct-200783-10.0	8/219	0.0747267	0.317691	0.253988	0.779373	-0.455644	1.1819	ABCA1;CD52;MBNL1;AKR1A1;APBB2;IL16;ERGIC3;GAPDH
CPC006_THP1_6H-rottlerin_ncgc00025228-11-9.68	5/103	0.0563619	0.280496	0.158246	0.7253	-0.410488	1.18055	NPM1;CTSZ;IL16;CTSS;CD33
CPC006_SNGM_6H-r406-10.0	4/65	0.0414248	0.24529	0.10981	0.671182	-0.370702	1.18027	OXCT1;ALDOA;CD33;ATP6V1C1
CPC006_PC3_24H-15-deoxy-?12,14-prostaglandin_j2-10.0	6/144	0.0702709	0.311123	0.207053	0.76224	-0.443615	1.17797	ABCA1;MARCKS;APOE;DLEU2;ERGIC3;GAPDH
CPC006_HT29_24H-BRD-A62809825-10.0	8/223	0.0810059	0.329144	0.269009	0.787337	-0.467461	1.17484	NPM1;ENTPD1;UNC93B1;FSCN1;CAPG;CFLAR;APOE;ERGIC3
LJP006_SKBR3_24H-celastrol-10	5/101	0.0526335	0.272007	0.149822	0.717002	-0.397418	1.17016	EIF5A;CADM1;TXNIP;CFLAR;PTGS1
CPC009_VCAP_6H-BRD-K83670234-10.0	4/66	0.0434272	0.250269	0.114185	0.674572	-0.372828	1.16944	C1QB;ASPH;AKR1A1;APBB2
LJP006_SKBR3_3H-KIN001-043-10	4/61	0.0339511	0.223507	0.0930965	0.643268	-0.345345	1.16824	NRP1;FTH1;SPP1;RAMP1
CPC016_A375_6H-vorinostat-10.0	6/145	0.0721334	0.312981	0.211231	0.764566	-0.443679	1.16654	C1QB;FTH1;PMP22;APBB2;APOE;CD33
CPC015_A375_6H-proscillaridin_a-10.0	6/148	0.0778894	0.323315	0.223942	0.768533	-0.45687	1.16614	C1QB;MBNL1;NPM1;TPI1;GM2A;PPCDC
CPC006_SKLU1_6H-bay_11-7821-10.0	5/105	0.0602387	0.289244	0.166859	0.735492	-0.414243	1.16379	GNA15;AKR1A1;IL16;APOE;GAPDH
CPC019_HT29_6H-BRD-K50234570-10.0	4/64	0.039476	0.241043	0.105512	0.660671	-0.359974	1.16346	SRGN;APOE;ERGIC3;GAPDH
LJP005_HA1E_24H-WH-4-025-1.11	4/61	0.0339511	0.223507	0.0930965	0.643268	-0.343606	1.16236	C1QB;BST2;GRN;CTSD
LJP009_HT29_24H-ponatinib-10	5/104	0.0582818	0.285188	0.162529	0.731805	-0.408924	1.16235	OPHN1;CLEC7A;APLP2;RPS11;RAMP1
LJP007_HA1E_24H-NVP-BGT226-0.12	4/65	0.0414248	0.24529	0.10981	0.671182	-0.364781	1.16142	CTSA;ABCA1;SCPEP1;MTUS1
CPC014_PC3_24H-geldanamycin-10.0	5/106	0.0622326	0.292826	0.171235	0.735492	-0.41709	1.15821	NPM1;APOE;ADIPOR1;CD33;CTSB
LJP005_A549_24H-GSK-1059615-3.33	6/142	0.0666306	0.300598	0.198787	0.752305	-0.427205	1.15712	GRN;WNK1;APLP2;ANXA5;TXNIP;CTSB
CPC004_HA1E_24H-bithionate_sodium-10.0	5/106	0.0622326	0.292826	0.171235	0.735492	-0.415136	1.15278	ABCA1;MBNL1;ALOX5AP;APOE;RPL18
CPC001_PC3_6H-ag-879-10.0	4/64	0.039476	0.241043	0.105512	0.660671	-0.355052	1.14755	SRGN;APOE;ATXN10;CRLF2
CPC013_SKB_24H-s1249-10.0	6/142	0.0666306	0.300598	0.198787	0.752305	-0.423334	1.14664	NRP1;TPI1;APBB2;IL16;APOE;ATXN10
LJP005_HS578T_3H-WZ-3105-10	4/62	0.0357392	0.229618	0.0971537	0.651716	-0.344052	1.14621	EIF5A;SERPINE2;CREG1;SPP1
LJP009_A549_24H-PD-0325901-1.11	4/64	0.039476	0.241043	0.105512	0.660671	-0.354616	1.14614	CX3CR1;PFKL;MAF;TXNIP
LJP007_MCF7_24H-mitoxantrone-10	5/103	0.0563619	0.280496	0.158246	0.7253	-0.398269	1.14541	EIF5A;LRBA;ENO1;ALDOA;CTSB
LJP006_HS578T_3H-geldanamycin-10	4/63	0.0375808	0.23457	0.101293	0.658425	-0.349002	1.14517	HSPA8;RGS2;RPL10;NRIP1
LJP006_PC3_24H-AT-7519-10	6/139	0.0613819	0.290056	0.186629	0.74973	-0.410271	1.14492	LYN;EIF5A;CLEC7A;RPL37A;STAB1;CD48
LJP006_MCF10A_24H-OSI-027-3.33	6/142	0.0666306	0.300598	0.198787	0.752305	-0.422229	1.14364	GRN;ANXA3;GAA;FTH1;NRIP1;TIMP2
CPC007_HT29_24H-BRD-K25150581-10.0	4/63	0.0375808	0.23457	0.101293	0.658425	-0.348185	1.14249	P2RY13;CTSZ;LAMP2;CTSS
CPC006_MCF7_6H-vorinostat-11.1	8/221	0.0778283	0.323315	0.261465	0.783558	-0.447132	1.14164	CEP68;CD164;NPM1;GRN;APBB2;APOE;ATXN10;CLASP2
CPC006_MDST8_6H-BRD-K49371609-0.09	5/105	0.0602387	0.289244	0.166859	0.735492	-0.40611	1.14094	MBNL1;NPM1;ASPH;INPP5D;APOE
LJP005_PC3_24H-crizotinib-0.04	4/59	0.030535	0.212963	0.0852322	0.627536	-0.326817	1.14023	LYN;NAV3;SPP1;APBB2
CPC006_HA1E_24H-l-690,488-10.0	5/102	0.0544791	0.274858	0.15401	0.722216	-0.391036	1.13789	ALOX5AP;IL16;APOE;ALDOA;CLASP2
CPC014_SKB_24H-s1122-10.0	7/182	0.0744497	0.317691	0.235034	0.776323	-0.438022	1.13782	ASPH;APBB2;APOE;MIF;RPL18;CD68;CTSS
LJP007_HCC515_24H-DCC-2036-0.04	4/62	0.0357392	0.229618	0.0971537	0.651716	-0.341298	1.13704	RGS2;NAV3;ANXA5;DUSP6
LJP007_HT29_24H-sutent-10	5/107	0.0642634	0.297619	0.175654	0.739856	-0.413606	1.13525	CTSA;GRN;SSR4;NRIP1;CAPG
CPC006_H1299_6H-menadione-10.0	5/106	0.0622326	0.292826	0.171235	0.735492	-0.408823	1.13525	LAMP2;CAPG;IL16;APOE;GAPDH
LJP006_A375_24H-MK-2206-3.33	4/65	0.0414248	0.24529	0.10981	0.671182	-0.356528	1.13514	SDCBP;GRN;NPC2;CD9
LJP005_HEPG2_24H-torin-2-0.12	4/64	0.039476	0.241043	0.105512	0.660671	-0.351188	1.13506	SRGN;MARCKS;CYBA;DUSP6
LJP006_PC3_24H-KIN001-043-10	5/106	0.0622326	0.292826	0.171235	0.735492	-0.408272	1.13372	BST2;SLC7A8;PSAT1;FUCA1;AKR1A1
CPC001_HCC515_24H-bu_239_hydrochloride-10.0	4/62	0.0357392	0.229618	0.0971537	0.651716	-0.340228	1.13347	LYN;GIT2;IL16;ATXN10
CPC006_SKMEL28_6H-BRD-K25690923-40.0	5/105	0.0602387	0.289244	0.166859	0.735492	-0.402222	1.13002	MBNL1;IFNGR1;IL16;GAPDH;TANC2
LJP005_MCF10A_24H-NVP-BEZ235-0.37	6/145	0.0721334	0.312981	0.211231	0.764566	-0.429604	1.12953	GRN;GAA;PRKCD;LAMP2;CFLAR;CTSS
LJP005_MCF10A_3H-TG-101348-3.33	4/64	0.039476	0.241043	0.105512	0.660671	-0.34916	1.12851	RGS2;PSAT1;SPP1;PLD3
CPC006_WSUDLCL2_6H-pnu_74654-80.0	5/107	0.0642634	0.297619	0.175654	0.739856	-0.410746	1.1274	IFNGR1;ALOX5AP;PMP22;APBB2;TANC2
LJP006_MCF10A_24H-dasatinib-0.12	6/141	0.0648528	0.298362	0.194701	0.752305	-0.412077	1.12729	RGS2;IFNGR1;ALOX5AP;TXNIP;CTSD;PTGS1
LJP007_HT29_24H-dinaciclib-10	6/142	0.0666306	0.300598	0.198787	0.752305	-0.414404	1.12245	LYN;TYROBP;RPS5;PPT1;NDUFA1;CKB
LJP008_HT29_24H-entinostat-10	6/139	0.0613819	0.290056	0.186629	0.74973	-0.40109	1.1193	ABCA1;SDCBP;SCPEP1;ASPH;CADM1;CTSB
LJP005_SKBR3_24H-NVP-AUY922-0.37	5/107	0.0642634	0.297619	0.175654	0.739856	-0.407088	1.11736	SDCBP;HSPA8;HSP90AB1;ADRB2;PFDN5
LJP005_MCF10A_24H-LDN-193189-10	6/143	0.0684367	0.305215	0.202904	0.761321	-0.415545	1.11443	ENTPD1;CADM1;IFNGR1;CELF2;FTH1;STAB1
CPC019_PC3_6H-BRD-K17953061-10.0	5/105	0.0602387	0.289244	0.166859	0.735492	-0.396648	1.11436	NRP1;NPM1;SPP1;APOE;RPS2
LJP005_HT29_24H-dasatinib-1.11	5/105	0.0602387	0.289244	0.166859	0.735492	-0.396637	1.11433	LYN;LRBA;NRIP1;TXNIP;CTSB
LJP006_HME1_24H-radicicol-3.33	6/147	0.0759426	0.321254	0.219677	0.768533	-0.430489	1.10971	CTSA;GRN;WNK1;CELF2;FTH1;UCP2
LJP005_HS578T_24H-XMD16-144-10	6/145	0.0721334	0.312981	0.211231	0.764566	-0.421644	1.1086	GRN;BIN2;APLP2;LAMP2;SLC16A6;ATP1B3
CPC002_HA1E_6H-az_10417808-10.0	5/108	0.0663312	0.300182	0.180117	0.742649	-0.408416	1.10807	GNA15;ASPH;RPL12;IL16;GAPDH
CPC003_HCC515_24H-vorinostat-10.0	6/143	0.0684367	0.305215	0.202904	0.761321	-0.412697	1.10679	NPM1;EPB41L2;CCL4;APBB2;CAPG;APOE
CPC019_VCAP_6H-BRD-K96076993-10.0	5/109	0.0684357	0.305215	0.184622	0.747533	-0.412298	1.10572	ABCA1;TPI1;APOE;ERGIC3;GAPDH
CPC006_HA1E_24H-BRD-K53903639-80.0	8/221	0.0778283	0.323315	0.261465	0.783558	-0.432943	1.10541	GNA15;ALOX5AP;APBB2;CAPG;APOE;MIF;ALDOA;CD33
CPC013_HA1E_6H-BRD-A81530502-10.0	4/65	0.0414248	0.24529	0.10981	0.671182	-0.347021	1.10487	LRPAP1;NPM1;GRN;IFNGR1
LJP005_HS578T_24H-WZ-3105-0.37	6/146	0.074024	0.317691	0.21544	0.76596	-0.424345	1.10472	TYROBP;CADM1;TXNIP;CYBA;CD48;MAN2B1
CPC002_HCC515_24H-cymarin-10.0	7/184	0.0778784	0.323315	0.242956	0.77705	-0.432426	1.10381	IVNS1ABP;MBNL1;NPM1;GM2A;IL16;RPL7;CLASP2
LJP006_MCF10A_24H-QL-X-138-3.33	5/105	0.0602387	0.289244	0.166859	0.735492	-0.392746	1.1034	CTSA;GRN;WNK1;APLP2;APOE
CPC020_MCF7_24H-BRD-K64517075-10.0	5/109	0.0684357	0.305215	0.184622	0.747533	-0.411386	1.10328	COMMD8;CFLAR;APOE;ATXN10;TANC2
LJP006_MDAMB231_3H-AT-7519-3.33	4/64	0.039476	0.241043	0.105512	0.660671	-0.341249	1.10294	SERPINE2;NUCB1;LPL;CTSB
CPC014_HEPG2_6H-h7270-10.0	5/105	0.0602387	0.289244	0.166859	0.735492	-0.392145	1.10171	GRN;SPP1;APBB2;APOE;CLASP2
CPC019_VCAP_24H-BRD-K50234570-10.0	6/146	0.074024	0.317691	0.21544	0.76596	-0.422379	1.09961	RGS2;APOE;ATXN10;ERGIC3;GAPDH;HIF1A
LJP006_MCF10A_24H-BI-2536-1.11	6/142	0.0666306	0.300598	0.198787	0.752305	-0.405855	1.09929	LRPAP1;GRN;CADM1;GM2A;BANK1;CD9
LJP005_MCF10A_24H-PF-477736-3.33	5/104	0.0582818	0.285188	0.162529	0.731805	-0.38635	1.09819	SRGN;RGS2;PSAT1;LAMP2;MAN2B1
CPC017_A549_6H-cyclopamine-10.0	4/64	0.039476	0.241043	0.105512	0.660671	-0.339608	1.09764	ALOX5AP;LAMP2;IL16;TANC2
CPC010_HT29_6H-vorinostat-10.0	7/183	0.0761527	0.321642	0.238984	0.776482	-0.425559	1.09582	CEP68;ASPH;CREG1;APBB2;APOE;FXYD5;CD33
CPC006_NCIH2073_6H-BRD-A31107743-0.09	5/107	0.0642634	0.297619	0.175654	0.739856	-0.39901	1.09519	NPM1;GM2A;FSCN1;PMP22;CFLAR
LJP008_HCC515_24H-PFI-1-10	4/65	0.0414248	0.24529	0.10981	0.671182	-0.343684	1.09425	CTSA;LRPAP1;LAMP1;CREG1
LJP009_HT29_24H-dabrafenib-0.04	5/104	0.0582818	0.285188	0.162529	0.731805	-0.384883	1.09402	CTSA;GRN;UCP2;APBB2;CAPG
CPC014_A549_24H-BRD-K31484631-10.0	4/67	0.0454831	0.254913	0.118636	0.679734	-0.353847	1.09354	IL16;ATXN10;RPL18;TANC2
CPC006_THP1_6H-temsirolimus_[ci779]-10.0	5/107	0.0642634	0.297619	0.175654	0.739856	-0.398168	1.09288	CEP68;IFNGR1;CAPG;APOE;ATXN10
LJP006_HME1_24H-WYE-125132-0.04	4/65	0.0414248	0.24529	0.10981	0.671182	-0.342961	1.09194	ABCA1;GRN;SPP1;CD9
LJP005_BT20_3H-WH-4-025-1.11	3/16	0.00368921	0.0680599	0.0129922	0.302072	-0.19478	1.09122	GNA15;GOLM1;SLC2A5
LJP008_HEPG2_24H-belinostat-0.12	4/67	0.0454831	0.254913	0.118636	0.679734	-0.352636	1.08979	SRGN;SERPINE2;CD9;DUSP6
LJP006_A375_24H-PD-0325901-0.37	7/183	0.0761527	0.321642	0.238984	0.776482	-0.421795	1.08613	ABCA1;BST2;MAF;CELF2;TXNIP;CKB;F11R
CPC019_A375_6H-BRD-K37043259-10.0	4/67	0.0454831	0.254913	0.118636	0.679734	-0.351401	1.08597	ALOX5AP;CFLAR;APOE;ATXN10
CPC013_HEPG2_6H-BRD-A81530502-10.0	4/68	0.0475926	0.261175	0.123162	0.681702	-0.356512	1.08561	NPM1;GRN;GM2A;APOE
LJP005_HT29_24H-CGP-60474-1.11	6/143	0.0684367	0.305215	0.202904	0.761321	-0.404476	1.08474	TPD52;EIF5A;ANXA5;CCL4;CKB;RAMP1
LJP008_MCF7_24H-CGP-60474-0.04	6/143	0.0684367	0.305215	0.202904	0.761321	-0.404232	1.08409	SCPEP1;GRN;CLEC7A;GAA;MAN2B1;RAMP1
LJP006_SKBR3_24H-lapatinib-10	5/107	0.0642634	0.297619	0.175654	0.739856	-0.39492	1.08396	FUCA1;MTUS1;TXNIP;CD9;ADRB2
CPC005_A375_24H-lasalocid_sodium-10.0	6/145	0.0721334	0.312981	0.211231	0.764566	-0.410467	1.07922	NPM1;RPS5;RPS6;FSCN1;CFLAR;ATXN10
LJP006_MDAMB231_3H-CGP-60474-1.11	4/62	0.0357392	0.229618	0.0971537	0.651716	-0.323516	1.07779	EIF5A;CD74;SPARC;RAMP1
LJP005_HEPG2_24H-dovitinib-10	5/109	0.0684357	0.305215	0.184622	0.747533	-0.401331	1.07631	ATP6AP1;GM2A;FTH1;CD9;SERINC3
LJP005_MCF10A_24H-PD-0325901-1.11	6/142	0.0666306	0.300598	0.198787	0.752305	-0.397319	1.07617	BST2;SCPEP1;MAF;CELF2;GAA;CTSD
CPD001_MCF7_6H-debrisoquin_sulfate-10.0	3/16	0.00368921	0.0680599	0.0129922	0.302072	-0.192013	1.07572	MBNL1;NPM1;NRIP1
CPC010_HCC515_6H-BRD-K05331696-10.0	4/67	0.0454831	0.254913	0.118636	0.679734	-0.347184	1.07294	ABCA1;ERGIC3;RPL18;ALDOA
CPC006_VCAP_6H-wortmannin-10.0	5/105	0.0602387	0.289244	0.166859	0.735492	-0.380671	1.06947	CEP68;EIF5A;CLEC7A;LRBA;APOE
LJP006_SKBR3_24H-OSI-027-0.37	5/106	0.0622326	0.292826	0.171235	0.735492	-0.384501	1.06771	SRGN;LGALS3BP;ANXA3;LAMP2;TXNIP
CPC004_VCAP_6H-pifithrin-_?-10.0	4/65	0.0414248	0.24529	0.10981	0.671182	-0.334751	1.06581	SRGN;ATXN10;ERGIC3;CRLF2
CPC012_HA1E_6H-t542500-10.0	6/142	0.0666306	0.300598	0.198787	0.752305	-0.393474	1.06576	EIF5A;NRP1;CLEC7A;IL16;APOE;ALDOA
CPC017_A549_6H-vorinostat-10.0	6/146	0.074024	0.317691	0.21544	0.76596	-0.409211	1.06533	CEP68;CD164;CREG1;APBB2;APOE;ATXN10
CPC012_NPC_24H-BRD-K61776140-10.0	6/146	0.074024	0.317691	0.21544	0.76596	-0.406678	1.05873	SRGN;MBNL1;NPM1;IFNGR1;IL16;RPL18
CPC015_MCF7_24H-exemestane-10.0	4/65	0.0414248	0.24529	0.10981	0.671182	-0.332398	1.05831	ALOX5AP;APBB2;ERGIC3;GAPDH
LJP006_HME1_24H-radicicol-1.11	5/108	0.0663312	0.300182	0.180117	0.742649	-0.388253	1.05337	BST2;LGALS3BP;HSPA8;UCP2;EIF3F
CPC006_MCF7_6H-BRD-K94325918-10.0	4/65	0.0414248	0.24529	0.10981	0.671182	-0.330554	1.05244	AKR1A1;APBB2;ERGIC3;ATP6V1C1
LJP008_PC3_24H-(+)-JQ1-3.33	6/145	0.0721334	0.312981	0.211231	0.764566	-0.399991	1.05167	LYN;RGS2;GRN;SLC16A6;CKB;DUSP6
LJP006_A375_24H-BI-2536-0.37	5/105	0.0602387	0.289244	0.166859	0.735492	-0.373703	1.0499	CX3CR1;FTH1;UCP2;SPP1;ADRB2
LJP008_PC3_24H-belinostat-0.04	4/63	0.0375808	0.23457	0.101293	0.658425	-0.318994	1.0467	RGS2;CADM1;SH3BGRL3;PTGS1
CPC004_HCC515_24H-selamectin-10.0	5/108	0.0663312	0.300182	0.180117	0.742649	-0.3854	1.04563	ALOX5AP;FSCN1;ATXN10;CTSS;CLASP2
CPC006_MCF7_24H-ym-155-0.31	8/223	0.0810059	0.329144	0.269009	0.787337	-0.415766	1.04492	MBNL1;GRN;ALOX5AP;AKR1A1;IL16;APOE;TANC2;CTSB
CPC014_A549_24H-hy-11066-10.0	4/62	0.0357392	0.229618	0.0971537	0.651716	-0.313626	1.04485	IFNGR1;APOE;ATXN10;CLASP2
CPD002_MCF7_24H-doxorubicin_hydrochloride-10.0	7/183	0.0761527	0.321642	0.238984	0.776482	-0.404736	1.0422	CEP68;NRP1;NPM1;TPI1;ALOX5AP;LAMP2;TANC2
LJP005_HA1E_24H-GDC-0980-3.33	4/64	0.039476	0.241043	0.105512	0.660671	-0.322374	1.04193	ABCA1;MACF1;ANXA3;DUSP6
CPC006_NCIH508_6H-bms-536924-11.1	4/64	0.039476	0.241043	0.105512	0.660671	-0.322344	1.04184	CEP68;GAA;ATXN10;CD68
CPC001_HCC515_24H-jak3_inhibitor_ii-10.0	5/106	0.0622326	0.292826	0.171235	0.735492	-0.375137	1.04171	P2RY13;ALOX5AP;CAPG;IL16;APOE
LJP009_MCF7_24H-ON-01910-1.11	6/143	0.0684367	0.305215	0.202904	0.761321	-0.388359	1.04152	EIF5A;LAMP1;AXL;FSCN1;LPL;CST7
CPC006_HCC515_24H-BRD-K66792149-11.1	4/67	0.0454831	0.254913	0.118636	0.679734	-0.336971	1.04138	PMP22;APOE;TANC2;ATP6V1C1
LJP005_MCF7_3H-WH-4-025-10	4/64	0.039476	0.241043	0.105512	0.660671	-0.321777	1.04	LYN;MARCKS;BIN1;TLR2
CPC001_VCAP_6H-vorinostat-10.0	7/183	0.0761527	0.321642	0.238984	0.776482	-0.403702	1.03954	C1QB;CD164;NPM1;GM2A;RPS6KA1;APBB2;APOE
CPC019_PC3_6H-BRD-K74486276-10.0	5/108	0.0663312	0.300182	0.180117	0.742649	-0.383023	1.03918	LRPAP1;ASPH;APOE;ATXN10;CD33
CPC014_MCF7_6H-st4062971-10.0	3/22	0.00928295	0.115116	0.0274585	0.421248	-0.221977	1.03876	ABCA1;APOE;ERGIC3
LJP007_HCC515_24H-BMS509744-10	5/102	0.0544791	0.274858	0.15401	0.722216	-0.356919	1.03861	CTSA;MACF1;NRP1;NPC2;CTSC
LJP007_HEPG2_24H-KW-2449-10	4/65	0.0414248	0.24529	0.10981	0.671182	-0.325654	1.03684	SRGN;CD9;CAPG;DUSP6
CPC009_PC3_24H-BRD-K52321331-10.0	6/145	0.0721334	0.312981	0.211231	0.764566	-0.394176	1.03638	GRN;FSCN1;APOE;ATXN10;GAPDH;PSMB8
CPC014_SKB_24H-BRD-A11702965-10.0	4/66	0.0434272	0.250269	0.114185	0.674572	-0.330319	1.0361	AKR1A1;ATXN10;HIF1A;CNDP2
LJP005_HA1E_24H-NVP-BEZ235-0.12	4/65	0.0414248	0.24529	0.10981	0.671182	-0.324739	1.03393	ABCA1;RPL4;EIF3F;ADRB2
CPC006_NCIH1836_6H-pimozide-10.0	5/108	0.0663312	0.300182	0.180117	0.742649	-0.381061	1.03386	EIF5A;NRP1;PDE3B;IL16;TANC2
CPC008_MCF7_24H-ncgc00182380-01-10.0	5/109	0.0684357	0.305215	0.184622	0.747533	-0.384347	1.03077	ABCA1;APBB2;IL16;ERGIC3;CTSS
CPC006_AGS_6H-BRD-K31342827-12.12	6/146	0.074024	0.317691	0.21544	0.76596	-0.395382	1.02932	DOCK10;P2RY13;NRP1;IFNGR1;IL16;TANC2
LJP007_A375_24H-BIX-02189-10	4/64	0.039476	0.241043	0.105512	0.660671	-0.318398	1.02908	OPHN1;RPL37A;SPP1;CYBA
LJP008_HA1E_24H-dasatinib-0.37	4/63	0.0375808	0.23457	0.101293	0.658425	-0.313496	1.02866	RGS2;CREG1;RAMP1;PSMB8
CPC006_H1299_6H-BRD-K43620258-80.0	5/108	0.0663312	0.300182	0.180117	0.742649	-0.378759	1.02761	CEP68;RGS2;BIN1;CAPG;IL16
CPC013_A549_24H-BRD-A81530502-10.0	4/67	0.0454831	0.254913	0.118636	0.679734	-0.332505	1.02758	CEP68;CH25H;GRN;GAPDH
CPC014_MCF7_6H-BRD-K75081836-10.0	7/184	0.0778784	0.323315	0.242956	0.77705	-0.40238	1.02712	CEP68;GRN;LAMP2;APBB2;ADIPOR1;CD68;CLASP2
CPC001_VCAP_24H-ryuvidine-10.0	5/110	0.0705769	0.311123	0.189169	0.752305	-0.387072	1.02615	NPM1;TPI1;CELF2;ALOX5AP;APBB2
CPC009_MCF7_24H-BRD-K96704648-10.0	4/65	0.0414248	0.24529	0.10981	0.671182	-0.322192	1.02582	MBNL1;TPI1;CAPG;ATXN10
CPC012_PC3_24H-BRD-K86472598-10.0	5/109	0.0684357	0.305215	0.184622	0.747533	-0.38208	1.02469	NPM1;LAMP2;APOE;DLEU2;PPCDC
LJP005_HCC515_24H-radicicol-1.11	4/64	0.039476	0.241043	0.105512	0.660671	-0.316265	1.02219	RGS2;FTH1;LPL;CTSC
LJP009_HT29_24H-GSK-1059615-10	6/145	0.0721334	0.312981	0.211231	0.764566	-0.388777	1.02219	CTSA;GRN;TXNIP;CYBA;CAPG;PSMB8
CPC006_HCT116_6H-BRD-K28907958-11.1	4/66	0.0434272	0.250269	0.114185	0.674572	-0.325843	1.02206	PMP22;IL16;APOE;GAPDH
LJP006_A375_24H-mitoxantrone-1.11	5/107	0.0642634	0.297619	0.175654	0.739856	-0.372206	1.02162	SCPEP1;RGS2;CADM1;UCP2;CCL4
LJP007_HA1E_24H-OTSSP167-0.04	5/107	0.0642634	0.297619	0.175654	0.739856	-0.372136	1.02143	EIF5A;P2RY13;SCPEP1;SLC1A3;PTGS1
LJP006_HS578T_24H-XMD-1150-1.11	4/67	0.0454831	0.254913	0.118636	0.679734	-0.330419	1.02113	MAF;GOLM1;LPAR6;ADRB2
LJP005_BT20_24H-geldanamycin-1.11	4/68	0.0475926	0.261175	0.123162	0.681702	-0.334713	1.01923	HSPA8;RGS2;UPK1B;TXNIP
CPC012_MCF7_6H-t542500-10.0	6/144	0.0702709	0.311123	0.207053	0.76224	-0.383308	1.01783	COMMD8;LAMP1;PMP22;CAPG;IL16;APOE
CPC008_VCAP_6H-ncgc00167398-02-10.0	6/147	0.0759426	0.321254	0.219677	0.768533	-0.394789	1.01768	ABCA1;FABP5;EPB41L2;APOE;ERGIC3;RPL18
LJP005_BT20_3H-radicicol-0.04	3/18	0.00521853	0.083305	0.0171538	0.34346	-0.193543	1.01718	EIF5A;HSPA8;HSP90AB1
LJP007_MCF7_24H-NVP-TAE226-1.11	5/102	0.0544791	0.274858	0.15401	0.722216	-0.349481	1.01697	BANK1;NRIP1;SLC16A6;CD9;RAMP1
CPC018_MCF7_6H-BRD-A15914070-10.0	4/69	0.0497555	0.265724	0.12776	0.686419	-0.338117	1.01457	ABCA1;MBNL1;IL16;ERGIC3
CPC006_H1299_6H-isoliquiritigenin-10.0	5/107	0.0642634	0.297619	0.175654	0.739856	-0.369474	1.01412	CEP68;FABP5;IL16;ERGIC3;PPCDC
LJP005_PC3_24H-XMD16-144-10	6/143	0.0684367	0.305215	0.202904	0.761321	-0.3781	1.01401	TPST2;SRGN;MAF;CADM1;CD9;ITM2C
CPC010_PC3_24H-homoharringtonine-10.0	5/108	0.0663312	0.300182	0.180117	0.742649	-0.373067	1.01217	LRPAP1;NPM1;BIN1;EPB41L2;ATXN10
CPC006_PC3_6H-bi_2536-10.0	7/186	0.0813978	0.329144	0.250962	0.779373	-0.40305	1.01101	CEP68;GM2A;IFNGR1;LAMP2;APBB2;CAPG;APOE
CPC006_COV644_6H-vorinostat-11.1	5/105	0.0602387	0.289244	0.166859	0.735492	-0.359776	1.01077	CH25H;CLEC7A;APOE;ATXN10;CTSS
LJP008_A375_24H-pracinostat-0.12	5/108	0.0663312	0.300182	0.180117	0.742649	-0.37248	1.01057	TPD52;ABCA1;MAF;SPP1;MTUS1
LJP006_HA1E_24H-torin-1-0.37	5/110	0.0705769	0.311123	0.189169	0.752305	-0.379398	1.00581	ABCA1;SPP1;CAPG;EIF3F;DUSP6
CPC001_HA1E_24H-gsk-3b_inhibitor_viii-10.0	4/69	0.0497555	0.265724	0.12776	0.686419	-0.335107	1.00553	P2RY13;CAPG;IL16;APOE
CPC006_HCT116_6H-mk-2206-10.0	5/107	0.0642634	0.297619	0.175654	0.739856	-0.366322	1.00547	CH25H;GM2A;GAPDH;ATP6V1C1;PTGS1
LJP006_HA1E_24H-ZSTK-474-1.11	4/65	0.0414248	0.24529	0.10981	0.671182	-0.315773	1.00538	MACF1;MARCKS;TMEM176B;DUSP6
LJP006_HME1_3H-CGP-60474-0.04	4/65	0.0414248	0.24529	0.10981	0.671182	-0.315139	1.00336	EIF5A;NRP1;SERPINE2;MTUS1
LJP007_A375_24H-NVP-TAE226-0.04	4/64	0.039476	0.241043	0.105512	0.660671	-0.310146	1.00241	SPARC;TXNIP;ALDOA;DUSP6
CPC006_A673_6H-BRD-K68548958-20.0	6/147	0.0759426	0.321254	0.219677	0.768533	-0.387527	0.998959	ABCA1;P2RY13;RGS2;FABP5;PMP22;APOE
CPC006_VCAP_6H-su11652-10.0	5/107	0.0642634	0.297619	0.175654	0.739856	-0.363854	0.998695	CEP68;IFNGR1;ALOX5AP;APOE;ATXN10
CPC006_HCT116_6H-BRD-K73261812-10.0	4/67	0.0454831	0.254913	0.118636	0.679734	-0.322591	0.996941	IL16;GAPDH;CD33;CRLF2
LJP006_A549_24H-palbociclib-0.04	4/63	0.0375808	0.23457	0.101293	0.658425	-0.303689	0.996482	CX3CR1;MARCKS;UPK1B;PMP22
CPC013_NPC_24H-BRD-K50140147-10.0	4/67	0.0454831	0.254913	0.118636	0.679734	-0.32238	0.996287	LRPAP1;MBNL1;IL16;DUSP6
LJP006_A549_24H-BMS-387032-1.11	7/184	0.0778784	0.323315	0.242956	0.77705	-0.390107	0.995791	LYN;C1QB;BST2;EIF5A;LAMP1;FUCA1;SLC1A3
CPC006_SKMEL1_6H-parthenolide-10.0	4/68	0.0475926	0.261175	0.123162	0.681702	-0.326716	0.994875	NRP1;GRN;PMP22;APOE
CPC011_A549_24H-indatraline-10.0	4/67	0.0454831	0.254913	0.118636	0.679734	-0.321107	0.992354	EIF5A;CLEC7A;ALOX5AP;SPP1
CPC004_VCAP_24H-amg_9810-10.0	3/17	0.00441375	0.0757725	0.0149911	0.323555	-0.182817	0.991422	NRP1;MBNL1;TANC2
CPC003_HA1E_6H-bml-257-10.0	5/107	0.0642634	0.297619	0.175654	0.739856	-0.360888	0.990553	ABCA1;NRP1;TPI1;CAPG;IL16
LJP007_PC3_24H-HG-9-91-01-10	4/68	0.0475926	0.261175	0.123162	0.681702	-0.324511	0.988162	TPD52;RGS2;GRN;TXNIP
CPC018_ASC_24H-mesoridazine_besylate-10.0	4/67	0.0454831	0.254913	0.118636	0.679734	-0.319729	0.988096	LAMP2;HIF1A;TANC2;CNDP2
CPC019_MCF7_24H-BRD-K68007270-10.0	5/110	0.0705769	0.311123	0.189169	0.752305	-0.372168	0.986636	CEP68;IL16;APOE;GAPDH;CNDP2
LJP006_HCC515_24H-GSK-1059615-10	4/66	0.0434272	0.250269	0.114185	0.674572	-0.314261	0.985734	LYN;EIF5A;MARCKS;TXNIP
LJP008_HEPG2_24H-CTB-10	4/69	0.0497555	0.265724	0.12776	0.686419	-0.328059	0.984385	CD52;GOLM1;SPP1;LSP1
CPC003_PC3_24H-trichostatin_a-10.0	7/185	0.0796268	0.324984	0.246949	0.77705	-0.387177	0.979715	C1QB;CREG1;SPP1;APBB2;IL16;APOE;ADIPOR1
LJP007_MCF7_24H-INK-128-0.12	6/144	0.0702709	0.311123	0.207053	0.76224	-0.368494	0.978498	GRN;ANXA3;CELF2;NRIP1;MTUS1;CD9
CPC005_A375_6H-bms_182874_hydrochloride-10.0	4/68	0.0475926	0.261175	0.123162	0.681702	-0.321182	0.978023	RPL3;CAPG;ALDOA;TANC2
CPC017_A549_24H-er_27319_maleate-10.0	5/108	0.0663312	0.300182	0.180117	0.742649	-0.360398	0.977793	EIF5A;MARCKS;CLEC7A;RPL18;TANC2
LJP005_HEPG2_24H-YM-201636-1.11	4/66	0.0434272	0.250269	0.114185	0.674572	-0.311477	0.977	MAF;GM2A;TXNIP;PSMB8
CPC010_VCAP_24H-BRD-K92317137-10.0	8/224	0.0826232	0.329144	0.272804	0.787337	-0.390591	0.973924	ABCA1;EIF5A;GRN;CLEC7A;APOE;ATXN10;GAPDH;PSMB8
CPC006_MCF7_6H-b675700.cdx-0.04	4/69	0.0497555	0.265724	0.12776	0.686419	-0.324559	0.973882	ABCA1;CAPG;APOE;PPCDC
CPC019_A549_24H-BRD-A94377914-10.0	5/106	0.0622326	0.292826	0.171235	0.735492	-0.350662	0.973745	LRPAP1;NPM1;ALOX5AP;PDE3B;APOE
LJP005_SKBR3_24H-neratinib-0.12	5/106	0.0622326	0.292826	0.171235	0.735492	-0.349967	0.971815	ABCA1;MARCKS;CTSZ;CD9;SERINC3
CPC007_PC3_24H-t5323840-10.0	4/68	0.0475926	0.261175	0.123162	0.681702	-0.319111	0.971717	NPM1;PRDX1;APOE;GAPDH
CPC009_HA1E_6H-BRD-K12393722-10.0	5/112	0.0749688	0.317691	0.19838	0.752305	-0.37466	0.970625	GRN;ALOX5AP;APOE;CD68;GAPDH
CPC017_PHH_24H-mrs_1334-10.0	3/21	0.00813635	0.106627	0.0246338	0.401728	-0.20129	0.96849	ALOX5AP;AKR1A1;GAPDH
CPC004_HCC515_24H-y-27152-10.0	5/107	0.0642634	0.297619	0.175654	0.739856	-0.352783	0.968306	P2RY13;LRPAP1;MAN2B1;RPL18;TANC2
LJP006_HME1_24H-QL-XII-47-0.37	5/106	0.0622326	0.292826	0.171235	0.735492	-0.348619	0.968071	CX3CR1;WNK1;FTH1;CD9;SF3B1
CPC012_MCF7_24H-BRD-K75128590-10.0	7/186	0.0813978	0.329144	0.250962	0.779373	-0.385744	0.967603	CEP68;C1QB;CD164;RPS16;LAMP2;SPP1;CTSS
CPC016_HT29_6H-aminopurvalanol_a-10.0	4/67	0.0454831	0.254913	0.118636	0.679734	-0.312473	0.965671	CEP68;NRP1;ALOX5AP;CAPG
CPC003_HA1E_24H-rhizocarpic_acid-10.0	5/108	0.0663312	0.300182	0.180117	0.742649	-0.355483	0.96446	P2RY13;LAMP2;PMP22;IL16;APOE
CPC006_NCIH1836_6H-cot-10b-44.4	5/110	0.0705769	0.311123	0.189169	0.752305	-0.363416	0.963436	ABCA1;NRP1;APOE;ATXN10;GAPDH
CPC006_RMGI_6H-ku_0060648_trihydrochloride-10.0	4/68	0.0475926	0.261175	0.123162	0.681702	-0.315966	0.962141	MBNL1;NPM1;ALOX5AP;DUSP6
CPC009_MCF7_24H-BRD-K38625260-10.0	5/106	0.0622326	0.292826	0.171235	0.735492	-0.34594	0.960631	CEP68;APBB2;APOE;CKB;RPL18
CPD001_PC3_24H-colchicine-10.0	4/67	0.0454831	0.254913	0.118636	0.679734	-0.310324	0.95903	PMP22;APOE;ATXN10;GAPDH
LJP006_HA1E_24H-WYE-125132-0.04	4/63	0.0375808	0.23457	0.101293	0.658425	-0.291758	0.957333	ABCA1;ANXA3;PRKCD;EIF3F
LJP005_A375_24H-NVP-AUY922-3.33	5/105	0.0602387	0.289244	0.166859	0.735492	-0.339613	0.954124	HSPA8;RGS2;GM2A;FTH1;EIF3F
CPC006_HCC515_24H-methylene_blue-10.0	4/70	0.0519716	0.269604	0.132429	0.693148	-0.32249	0.953623	UNC93B1;BIN1;APOE;RPL18
CPC013_PC3_6H-BRD-K68202742_(trichostatin_a)-10.0	8/223	0.0810059	0.329144	0.269009	0.787337	-0.379132	0.952846	CEP68;C1QB;LAMP1;CREG1;APBB2;APOE;CTSS;CD33
CPC001_HA1E_6H-ag_494-10.0	4/69	0.0497555	0.265724	0.12776	0.686419	-0.317331	0.952194	NPM1;GRN;ALDOA;CD68
LJP006_HS578T_24H-OSI-027-1.11	4/66	0.0434272	0.250269	0.114185	0.674572	-0.303127	0.950809	CEP68;MAF;TXNIP;DUSP6
LJP005_MCF10A_3H-CGP-60474-1.11	4/67	0.0454831	0.254913	0.118636	0.679734	-0.307506	0.950321	LYN;SYNGR1;SPARC;SERPINE2
CPC017_A549_6H-gavestinel-10.0	4/66	0.0434272	0.250269	0.114185	0.674572	-0.302922	0.950167	NRP1;PMP22;IL16;TANC2
LJP006_BT20_24H-torin-1-1.11	6/143	0.0684367	0.305215	0.202904	0.761321	-0.354223	0.949971	CTSA;ABCA1;MACF1;LAMP2;SERINC3;CTSB
CPC006_A375_6H-BRD-A24054354-10.0	3/24	0.0118459	0.130688	0.0336021	0.45461	-0.213945	0.949009	GRN;PMP22;IL16
LJP008_HA1E_24H-PFI-1-10	5/107	0.0642634	0.297619	0.175654	0.739856	-0.345347	0.947897	LRPAP1;FTH1;RPS6KA1;MTUS1;CYBA
CPC014_PC3_24H-hy-11006-10.0	4/65	0.0414248	0.24529	0.10981	0.671182	-0.297689	0.947806	NPM1;ALOX5AP;APOE;ATXN10
CPC006_HCC515_24H-pifithrin-_a_hydrobromide-69.83	3/15	0.00304236	0.060478	0.0111556	0.281339	-0.163504	0.947524	CEP68;GAPDH;ATP6V1C1
LJP005_HEPG2_24H-foretinib-10	6/142	0.0666306	0.300598	0.198787	0.752305	-0.349765	0.947372	CD74;TYROBP;CELF2;NRIP1;TXNIP;CD9
LJP005_A549_24H-PD-0325901-1.11	5/107	0.0642634	0.297619	0.175654	0.739856	-0.345083	0.947172	SCPEP1;MAF;SPARC;TXNIP;PSMB8
LJP006_LNCAP_3H-geldanamycin-10	4/66	0.0434272	0.250269	0.114185	0.674572	-0.300828	0.943599	TPST2;CD52;HSPA8;SDF2L1
LJP005_HS578T_24H-YM-201636-10	5/107	0.0642634	0.297619	0.175654	0.739856	-0.343063	0.941628	CTSA;GRN;MAF;NPC2;SLC16A6
LJP006_HT29_24H-WZ-4-145-3.33	4/65	0.0414248	0.24529	0.10981	0.671182	-0.295648	0.941307	LGALS3BP;MACF1;CAPG;PSMB8
CPC006_SNUC5_6H-quinine_hemisulfate_salt_monohydrate-10.0	5/106	0.0622326	0.292826	0.171235	0.735492	-0.337326	0.936712	TPI1;SPP1;APOE;ATXN10;GAPDH
LJP006_HA1E_24H-PHA-793887-0.37	4/67	0.0454831	0.254913	0.118636	0.679734	-0.302676	0.935393	TPD52;SERPINE2;GOLM1;MTUS1
LJP007_PC3_24H-OTSSP167-0.37	5/108	0.0663312	0.300182	0.180117	0.742649	-0.344398	0.934385	CADM1;CTSZ;LITAF;PLD3;CTSB
LJP008_A375_24H-I-BET-0.37	4/65	0.0414248	0.24529	0.10981	0.671182	-0.293432	0.93425	SERPINE2;NPC2;APOE;ALDOA
CPC014_A375_6H-BRD-K75081836-10.0	5/106	0.0622326	0.292826	0.171235	0.735492	-0.335832	0.932565	C1QB;ALOX5AP;PMP22;IL16;APOE
CPC007_HT29_24H-BRD-K84203638-10.0	7/184	0.0778784	0.323315	0.242956	0.77705	-0.365228	0.932284	CEP68;MBNL1;GM2A;CAPG;IL16;APOE;GAPDH
LJP005_HS578T_3H-torin-2-3.33	4/67	0.0454831	0.254913	0.118636	0.679734	-0.301631	0.932163	SRGN;RBM39;MARCKS;TSPO
CPC006_HT115_6H-7b-cis-10.0	5/104	0.0582818	0.285188	0.162529	0.731805	-0.327004	0.929497	CEP68;COMMD8;ALOX5AP;APBB2;ERGIC3
LJP007_HCC515_24H-HG-14-10-04-10	6/147	0.0759426	0.321254	0.219677	0.768533	-0.360353	0.928909	GRN;NPC2;LAMP2;BSG;TXNIP;PLD3
CPC020_PC3_6H-trichostatin_a-10.0	9/264	0.085437	0.336136	0.298244	0.796786	-0.377507	0.928659	CEP68;C1QB;LRPAP1;CREG1;LAMP2;APBB2;APOE;CD33;TANC2
LJP005_MCF7_3H-PF-477736-1.11	4/64	0.039476	0.241043	0.105512	0.660671	-0.287233	0.928354	CX3CR1;SPP1;FXYD5;RAMP1
LJP006_HME1_3H-PF-562271-0.37	4/66	0.0434272	0.250269	0.114185	0.674572	-0.295804	0.927841	CD52;FUCA1;NRIP1;DUSP6
LJP006_HME1_24H-WZ-4-145-0.04	4/67	0.0454831	0.254913	0.118636	0.679734	-0.3002	0.927742	GRN;UCP2;CAPG;FXYD5
CPC006_HCT116_6H-quinacrine_dihydrochloride_dihydrate-10.0	6/148	0.0778894	0.323315	0.223942	0.768533	-0.36299	0.926521	LRBA;LAMP2;APOE;ATXN10;TANC2;PSMB8
LJP006_BT20_24H-geldanamycin-0.04	4/66	0.0434272	0.250269	0.114185	0.674572	-0.295174	0.925864	C1QB;HSPA8;OLFML3;TXNIP
LJP009_HEPG2_24H-GSK-2334470-10	6/148	0.0778894	0.323315	0.223942	0.768533	-0.362732	0.925861	PSAT1;MTUS1;APOE;CTSD;DUSP6;CTSB
CPC008_MCF7_24H-ncgc00182382-01-10.0	5/108	0.0663312	0.300182	0.180117	0.742649	-0.341185	0.925666	CEP68;LRPAP1;IL16;ERGIC3;TANC2
CPC006_MCF7_24H-manumycin_a-10.0	4/70	0.0519716	0.269604	0.132429	0.693148	-0.312768	0.924873	ALOX5AP;APBB2;CAPG;GAPDH
CPC006_HCC15_6H-pi_103_hydrochloride-11.1	4/67	0.0454831	0.254913	0.118636	0.679734	-0.297672	0.91993	IL16;GAPDH;TANC2;CLASP2
LJP006_HA1E_24H-nintedanib-1.11	4/66	0.0434272	0.250269	0.114185	0.674572	-0.293188	0.919634	BST2;RPL37A;LITAF;PSMB8
LJP008_A549_24H-PD-0325901-0.37	5/110	0.0705769	0.311123	0.189169	0.752305	-0.346103	0.917539	SCPEP1;TMEM176B;FTH1;CKB;PSMB8
LJP006_A549_24H-AZD-5438-3.33	5/110	0.0705769	0.311123	0.189169	0.752305	-0.345963	0.917166	TPST2;MAF;ANXA3;CELF2;SLC1A3
CPC006_SKM1_6H-BRD-K12184916-0.63	4/64	0.039476	0.241043	0.105512	0.660671	-0.283048	0.91483	ALOX5AP;APBB2;GAPDH;HIF1A
CPC016_NEU_24H-BRD-K80348542-10.0	5/111	0.0727546	0.314804	0.193755	0.752305	-0.34875	0.913956	CX3CR1;APLP2;TIMP2;C3AR1;GAPDH
LJP006_MCF10A_3H-geldanamycin-3.33	5/108	0.0663312	0.300182	0.180117	0.742649	-0.335058	0.909044	HSPA8;SERP1;SDF2L1;CADM1;SSR4
LJP005_HA1E_24H-pelitinib-10	6/147	0.0759426	0.321254	0.219677	0.768533	-0.352521	0.908719	CD52;RGS2;IL10RA;SPP1;DUSP6;ATP6V1C1
LJP006_A549_24H-PHA-793887-3.33	4/66	0.0434272	0.250269	0.114185	0.674572	-0.289236	0.907238	TPD52;MACF1;GNA15;SERPINE2
LJP007_A375_24H-quizartinib-10	4/62	0.0357392	0.229618	0.0971537	0.651716	-0.2715	0.904504	CADM1;FTH1;SPP1;CTSB
CPC012_A549_6H-BRD-K82837433-10.0	5/108	0.0663312	0.300182	0.180117	0.742649	-0.332908	0.90321	GRN;PMP22;IL16;APOE;PSMB8
CPC006_MCF7_24H-BRD-K64642496-40.0	7/185	0.0796268	0.324984	0.246949	0.77705	-0.35674	0.902696	ABCA1;COMMD8;APBB2;IL16;APOE;GAPDH;CTSB
CPC004_HA1E_6H-paroxetine_hydrochloride-10.0	4/68	0.0475926	0.261175	0.123162	0.681702	-0.29569	0.900398	PMP22;IL16;APOE;TANC2
LJP006_HS578T_24H-dasatinib-0.37	6/145	0.0721334	0.312981	0.211231	0.764566	-0.342383	0.900206	CTSA;CSF1R;SCPEP1;MAF;LAMP2;CTSD
CPC005_A549_24H-vorinostat-10.0	6/147	0.0759426	0.321254	0.219677	0.768533	-0.348398	0.898093	C1QB;CREG1;PPT1;APBB2;APOE;CLASP2
CPC006_PC3_6H-BRD-K92317137-10.0	8/227	0.0875891	0.340555	0.28428	0.793014	-0.368048	0.896232	CEP68;LRPAP1;GRN;TPI1;FSCN1;APOE;ERGIC3;PSMB8
LJP007_HT29_24H-CGP-60474-0.12	6/146	0.074024	0.317691	0.21544	0.76596	-0.344222	0.896136	LYN;SALL1;CADM1;RPS5;CKB;ALDOA
CPC013_VCAP_24H-BRD-K96433222-10.0	4/65	0.0414248	0.24529	0.10981	0.671182	-0.281029	0.894763	CD164;FCER1G;CELF2;HIF1A
LJP007_PC3_24H-NVP-BGT226-0.04	4/65	0.0414248	0.24529	0.10981	0.671182	-0.280556	0.893255	LGALS3BP;GRN;FUCA1;CTSB
CPC007_A549_6H-geldanamycin-10.0	5/108	0.0663312	0.300182	0.180117	0.742649	-0.327867	0.889536	SRGN;P2RY13;CSF1;IFNGR1;GNG12
CPC006_MCF7_6H-BRD-K52075040-44.4	4/71	0.0542409	0.274858	0.137168	0.70564	-0.305114	0.889201	CEP68;ABCA1;APBB2;ERGIC3
LJP006_BT20_24H-AT-7519-1.11	5/107	0.0642634	0.297619	0.175654	0.739856	-0.323578	0.888145	LYN;CD74;TYROBP;C3AR1;PLAUR
LJP009_A375_24H-GDC-0879-0.37	4/67	0.0454831	0.254913	0.118636	0.679734	-0.286805	0.886346	CTSA;BST2;UCP2;PTGS1
CPC006_HA1E_24H-niclosamide-10.0	7/189	0.0868468	0.337763	0.26312	0.786688	-0.362548	0.885927	UNC93B1;PDE3B;FSCN1;PMP22;CAPG;APOE;ATXN10
LJP005_HCC515_24H-neratinib-10	5/110	0.0705769	0.311123	0.189169	0.752305	-0.33408	0.885665	LAMP1;PSAT1;FTH1;LAMP2;PLD3
CPC014_HA1E_6H-BRD-K68174511-10.0	5/111	0.0727546	0.314804	0.193755	0.752305	-0.33723	0.883767	FCHSD2;OPHN1;INPP5D;CD33;PPCDC
CPC004_HCC515_24H-duloxetine_hydrochloride-10.0	4/68	0.0475926	0.261175	0.123162	0.681702	-0.290034	0.883175	ABCA1;C1QB;MAN2B1;ALDOA
CPC006_PC3_24H-curcubitacin_i-10.0	6/151	0.0838971	0.332741	0.236898	0.776323	-0.354705	0.879018	RGS2;PRDX1;APOE;DLEU2;ATXN10;ERGIC3
LJP006_A549_24H-PD-0325901-3.33	5/108	0.0663312	0.300182	0.180117	0.742649	-0.323706	0.878246	BST2;MAF;SPARC;TXNIP;PSMB8
CPC017_NPC_24H-danazol-10.0	5/112	0.0749688	0.317691	0.19838	0.752305	-0.338194	0.876153	GIT2;LRPAP1;MBNL1;APOE;ATXN10
CPC003_HA1E_24H-lovastatin-10.0	5/107	0.0642634	0.297619	0.175654	0.739856	-0.318974	0.875509	EIF5A;INPP5D;ALOX5AP;PMP22;APOE
CPC004_PC3_6H-sib_1893-10.0	3/15	0.00304236	0.060478	0.0111556	0.281339	-0.151052	0.875363	NRP1;GM2A;RPL18
LJP006_HS578T_3H-radicicol-0.37	4/60	0.0322165	0.218814	0.0891222	0.633766	-0.254124	0.872985	SRGN;RGS2;TMEM176B;APOE
LJP009_HT29_24H-PD-0325901-0.04	6/146	0.074024	0.317691	0.21544	0.76596	-0.334686	0.871312	CTSA;BST2;CELF2;UCP2;CYBA;CAPG
CPC013_MCF7_24H-BRD-K44540157-10.0	3/23	0.0105191	0.123112	0.0304482	0.434385	-0.191048	0.87014	NPM1;IL16;APOE
CPC016_A549_24H-chlorprothixene_hydrochloride-10.0	5/109	0.0684357	0.305215	0.184622	0.747533	-0.324433	0.870084	LRPAP1;CD63;IL16;DUSP6;TANC2
CPC020_PC3_24H-BRD-K53308430-10.0	6/151	0.0838971	0.332741	0.236898	0.776323	-0.350589	0.868816	CEP68;PMP22;APOE;ATXN10;TANC2;CTSB
LJP007_A375_24H-OSI-930-10	4/68	0.0475926	0.261175	0.123162	0.681702	-0.285138	0.868268	WNK1;PSAT1;TXNIP;CAPG
CPC018_A375_6H-quercetin-10.0	4/68	0.0475926	0.261175	0.123162	0.681702	-0.285133	0.868251	DOCK10;CD74;GRN;APOE
CPC006_VCAP_24H-yk_4-279-10.0	4/61	0.0339511	0.223507	0.0930965	0.643268	-0.256536	0.867817	MBNL1;OXCT1;ELMO1;IL16
CPC002_VCAP_24H-digoxigenin-10.0	7/186	0.0813978	0.329144	0.250962	0.779373	-0.345917	0.8677	NRP1;GNA15;GM2A;CFLAR;APOE;ATXN10;PSMB8
CPC008_A549_6H-vu0410183-2-10.0	5/111	0.0727546	0.314804	0.193755	0.752305	-0.330585	0.866352	CH25H;GRN;CKB;GAPDH;PSMB8
CPC006_SKMEL28_6H-azd8055-10.0	4/68	0.0475926	0.261175	0.123162	0.681702	-0.284268	0.865617	CEP68;NPM1;INPP5D;ALOX5AP
CPC008_HEPG2_6H-BRD-K58853583-10.0	5/112	0.0749688	0.317691	0.19838	0.752305	-0.334016	0.86533	APLP2;CMTM6;CAPG;IL16;APOE
CPC012_MCF7_24H-k784-3131-10.0	5/108	0.0663312	0.300182	0.180117	0.742649	-0.318614	0.864431	GRN;APBB2;CAPG;IL16;APOE
CPC014_VCAP_6H-s1003-10.0	6/148	0.0778894	0.323315	0.223942	0.768533	-0.336365	0.85856	ABCA1;ALOX5AP;APBB2;CAPG;TANC2;CNDP2
LJP007_HEPG2_24H-GSK-1059615-10	4/69	0.0497555	0.265724	0.12776	0.686419	-0.284878	0.854814	SCPEP1;MTUS1;CYBA;CTSD
CPC012_HA1E_6H-BRD-K68202742_(trichostatin_a)-10.0	5/112	0.0749688	0.317691	0.19838	0.752305	-0.32995	0.854796	NPM1;APOE;MIF;ATXN10;CTSS
LJP005_MCF10A_24H-AZD-8330-1.11	6/147	0.0759426	0.321254	0.219677	0.768533	-0.330997	0.853237	LGALS3BP;SCPEP1;MAF;CELF2;GAA;CFLAR
LJP006_BT20_24H-BMS-387032-1.11	5/110	0.0705769	0.311123	0.189169	0.752305	-0.321737	0.852943	LYN;TYROBP;FCER1G;SERPINE2;CLEC7A
CPC006_CL34_6H-mw-ras12-10.0	5/109	0.0684357	0.305215	0.184622	0.747533	-0.317865	0.852469	EPB41L2;PMP22;APBB2;ERGIC3;ALDOA
CPC020_PC3_6H-digoxin-10.0	5/115	0.0818284	0.329144	0.212479	0.764621	-0.339771	0.85049	C1QB;LRPAP1;BIN2;APOE;ATXN10
CPC006_SW620_6H-tipifarnib-p2-10.0	4/65	0.0414248	0.24529	0.10981	0.671182	-0.267058	0.850278	EIF5A;PPCDC;TANC2;ATP6V1C1
CPC014_ASC_24H-s1205-10.0	4/68	0.0475926	0.261175	0.123162	0.681702	-0.278592	0.848334	CD164;MBNL1;TPI1;APBB2
LJP006_HT29_24H-BMS-387032-1.11	6/147	0.0759426	0.321254	0.219677	0.768533	-0.328465	0.846709	LYN;LRPAP1;LAMP1;SPP1;CKB;CTSB
LJP006_MCF10A_24H-canertinib-3.33	6/146	0.074024	0.317691	0.21544	0.76596	-0.325232	0.846699	SCPEP1;GRN;CELF2;GAA;TXNIP;CTSD
CPC014_PHH_24H-hy-11068-10.0	5/111	0.0727546	0.314804	0.193755	0.752305	-0.322393	0.844883	HSPA8;MARCKS;FCHSD2;BIN1;GAPDH
CPC003_HCC515_24H-hydrocortisone_valerate-10.0	5/111	0.0727546	0.314804	0.193755	0.752305	-0.322079	0.84406	SRGN;COX7A2L;IL16;ATXN10;RPL18
CPC006_MCF7_24H-BRD-K68548958-20.0	5/113	0.0772193	0.321642	0.203044	0.761321	-0.329394	0.843614	GAA;IL16;CFLAR;APOE;CLASP2
CPC006_THP1_6H-vorinostat-11.1	4/71	0.0542409	0.274858	0.137168	0.70564	-0.289041	0.842359	C1QB;MIF;CD33;CTSB
LJP009_A375_24H-RAF_265-10	5/109	0.0684357	0.305215	0.184622	0.747533	-0.313407	0.840514	BST2;OPHN1;PSAT1;GABARAP;PTGS1
CPC017_MCF7_24H-piplartine-10.0	6/149	0.0798641	0.324984	0.228234	0.771771	-0.332402	0.840123	C1QB;MBNL1;GRN;APBB2;APOE;GAPDH
CPC005_MCF7_6H-trichostatin_a-10.0	7/189	0.0868468	0.337763	0.26312	0.786688	-0.343786	0.840079	CEP68;CD164;COMMD8;NPM1;GRN;APOE;ATXN10
CPC012_A549_6H-vu0418946-2-10.0	5/112	0.0749688	0.317691	0.19838	0.752305	-0.324194	0.839884	CH25H;GRN;APOE;ATXN10;PSMB8
LJP006_MDAMB231_24H-BI-2536-0.37	4/67	0.0454831	0.254913	0.118636	0.679734	-0.271567	0.839254	FTH1;LAMP2;APBB2;ALDOA
LJP005_MCF7_3H-torin-2-10	5/108	0.0663312	0.300182	0.180117	0.742649	-0.308993	0.838327	TPD52;BANK1;NRIP1;ADRB2;ITM2C
CPC014_VCAP_24H-gr-231-10.0	4/68	0.0475926	0.261175	0.123162	0.681702	-0.274684	0.836433	CTSZ;HEXA;APBB2;CFLAR
LJP006_A549_24H-WZ-4-145-3.33	4/67	0.0454831	0.254913	0.118636	0.679734	-0.270017	0.834464	CTSA;LGALS3BP;GRN;FTH1
LJP007_HCC515_24H-DCC-2036-1.11	4/63	0.0375808	0.23457	0.101293	0.658425	-0.253603	0.832136	MACF1;RGS2;SPP1;DUSP6
LJP006_A375_24H-WZ-4-145-3.33	5/107	0.0642634	0.297619	0.175654	0.739856	-0.30317	0.83213	GRN;MAF;NRIP1;SLC16A6;SERINC3
CPC006_HT115_6H-importazole-60.0	6/151	0.0838971	0.332741	0.236898	0.776323	-0.335399	0.831175	P2RY13;ALOX5AP;LAMP2;PMP22;APOE;TANC2
CPC001_VCAP_6H-brefeldin_a-10.0	5/109	0.0684357	0.305215	0.184622	0.747533	-0.309482	0.829988	SRGN;MBNL1;NPM1;FSCN1;CFLAR
LJP005_BT20_3H-radicicol-1.11	4/65	0.0414248	0.24529	0.10981	0.671182	-0.260597	0.829709	HSPA8;OLFML3;FTH1;APOE
LJP006_MDAMB231_3H-BMS-345541-3.33	4/66	0.0434272	0.250269	0.114185	0.674572	-0.264214	0.828753	SPARC;APLP2;MAN2B1;DUSP6
CPC006_THP1_6H-cyt997-1.0	6/149	0.0798641	0.324984	0.228234	0.771771	-0.327781	0.828444	CEP68;CD63;GAA;ALOX5AP;APOE;ATXN10
CPC018_MCF7_24H-ski_ii-10.0	4/69	0.0497555	0.265724	0.12776	0.686419	-0.275896	0.827863	ABCA1;APBB2;ERGIC3;CD33
CPC013_HA1E_6H-nrb_04155-10.0	5/114	0.0795058	0.324984	0.207744	0.76224	-0.326705	0.827193	MBNL1;LAMP2;PMP22;IL16;APOE
LJP005_BT20_24H-mitoxantrone-1.11	4/66	0.0434272	0.250269	0.114185	0.674572	-0.263678	0.827071	CD74;OPHN1;IGF1;RAMP1
CPC010_HA1E_6H-BRD-U86222656-10.0	4/70	0.0519716	0.269604	0.132429	0.693148	-0.279668	0.826994	GRN;APOE;ERGIC3;GAPDH
CPC014_PC3_24H-s1527-10.0	3/20	0.00707788	0.0986876	0.0219747	0.385026	-0.166797	0.825776	C1QB;APOE;ATXN10
LJP006_HME1_24H-torin-1-0.04	5/112	0.0749688	0.317691	0.19838	0.752305	-0.318053	0.823974	ABCA1;MAF;SLCO2B1;BSG;CTSB
CPC004_HCC515_24H-dexamethasone_acetate-10.0	4/69	0.0497555	0.265724	0.12776	0.686419	-0.274514	0.823715	NPM1;GM2A;IL16;ATXN10
CPC020_VCAP_24H-trichostatin_a-10.0	6/149	0.0798641	0.324984	0.228234	0.771771	-0.325886	0.823654	C1QB;ALOX5AP;TIMP2;IL16;APOE;CTSS
CPC005_HA1E_24H-etoposide-10.0	7/187	0.0831915	0.330321	0.254996	0.779373	-0.331146	0.823431	INPP5D;GAA;RPS6KA1;CAPG;IL16;CFLAR;APOE
LJP005_HS578T_24H-SB590885-0.37	4/65	0.0414248	0.24529	0.10981	0.671182	-0.258428	0.822802	NRP1;ASPH;CTSC;DUSP6
CPC017_MCF7_6H-trichostatin_a-10.0	7/188	0.0850079	0.336136	0.259048	0.783558	-0.333511	0.822109	CEP68;NPM1;GRN;APBB2;APOE;CTSS;CLASP2
CPC002_PC3_24H-cymarin-10.0	6/154	0.0901545	0.342263	0.250078	0.779373	-0.341319	0.821293	C1QB;RPL3;BIN1;IL16;APOE;ATXN10
CPC014_VCAP_24H-s1018-10.0	4/68	0.0475926	0.261175	0.123162	0.681702	-0.269189	0.819701	P2RY13;NPM1;HEXA;APBB2
CPC014_A375_6H-t5323840-10.0	5/108	0.0663312	0.300182	0.180117	0.742649	-0.302097	0.819618	IFNGR1;IL16;APOE;ATXN10;ERGIC3
CPC006_SKLU1_6H-piplartine-10.0	5/111	0.0727546	0.314804	0.193755	0.752305	-0.311889	0.817357	MBNL1;ASPH;IL16;APOE;GAPDH
LJP007_HEPG2_24H-NVP-TAE226-1.11	4/69	0.0497555	0.265724	0.12776	0.686419	-0.272238	0.816887	MAF;CCL4;APOE;CTSD
LJP005_MCF10A_3H-torin-2-10	4/68	0.0475926	0.261175	0.123162	0.681702	-0.26809	0.816355	RGS2;SERPINE2;SPP1;TXNIP
CPC012_HT29_6H-spb02303-10.0	4/70	0.0519716	0.269604	0.132429	0.693148	-0.275504	0.814681	ABCA1;C1QB;TPI1;APOE
LJP006_HEPG2_24H-HG-6-64-01-3.33	4/67	0.0454831	0.254913	0.118636	0.679734	-0.263072	0.813001	MARCKS;MAF;PSAT1;CTSS
CPC014_SKB_24H-h7270-10.0	7/187	0.0831915	0.330321	0.254996	0.779373	-0.326592	0.812108	C1QB;FCER1G;APBB2;FRMD4B;MIF;ADIPOR1;CTSS
LJP005_MCF7_3H-radicicol-0.12	4/66	0.0434272	0.250269	0.114185	0.674572	-0.25886	0.811959	EIF5A;HSPA8;SPARC;CADM1
CPC006_HT29_24H-cay10594-20.0	8/224	0.0826232	0.329144	0.272804	0.787337	-0.325213	0.810908	ENTPD1;UNC93B1;FSCN1;CAPG;CFLAR;APOE;ATXN10;ERGIC3
LJP005_BT20_24H-mitoxantrone-3.33	4/66	0.0434272	0.250269	0.114185	0.674572	-0.258418	0.810572	SERPINE2;MAN2B1;CKB;CST7
CPC018_HT29_6H-cymarin-10.0	6/150	0.0818667	0.329144	0.232553	0.774507	-0.323751	0.810239	IVNS1ABP;C1QB;BIN1;APOE;PPCDC;ATP6V1C1
CPC002_HCC515_24H-puromycin_hydrochloride-10.0	6/153	0.0880411	0.340768	0.245661	0.77705	-0.333367	0.810065	GIT2;GNA15;NPM1;FABP5;MAN2B1;ATXN10
LJP006_PC3_24H-QL-X-138-3.33	4/68	0.0475926	0.261175	0.123162	0.681702	-0.265603	0.808782	MARCKS;SSR4;BSG;TXNIP
CPC006_A375_24H-BRD-K19295594-11.1	7/192	0.0924983	0.347823	0.27544	0.787337	-0.338851	0.806656	GRN;FSCN1;CFLAR;APOE;ATXN10;GAPDH;TANC2
CPC007_MCF7_24H-trichostatin_a-10.0	8/225	0.0842596	0.333605	0.276615	0.787337	-0.325829	0.806052	CEP68;GRN;TIMP2;SPP1;APBB2;APOE;CTSS;CLASP2
LJP006_MCF10A_3H-selumetinib-0.04	4/65	0.0414248	0.24529	0.10981	0.671182	-0.253135	0.805951	BST2;RGS2;RPL27A;RPL37A
CPD003_PC3_24H-simvastatin-10.0	5/106	0.0622326	0.292826	0.171235	0.735492	-0.290118	0.805623	C1QB;RPS16;FSCN1;IL16;APOE
CPC003_HA1E_24H-thiothixene-10.0	6/148	0.0778894	0.323315	0.223942	0.768533	-0.315126	0.804349	ALOX5AP;SPP1;IL16;APOE;FXYD5;CLASP2
CPC004_HA1E_6H-BRD-A68930007_(ouabain)-10.0	6/154	0.0901545	0.342263	0.250078	0.779373	-0.334264	0.804316	IVNS1ABP;MBNL1;AKR1A1;APOE;ATXN10;GAPDH
CPC006_A375_24H-BRD-K10705233-40.0	5/115	0.0818284	0.329144	0.212479	0.764621	-0.321305	0.804269	NPM1;RPS5;APOE;GAPDH;TANC2
CPC013_HA1E_6H-BRD-K50140147-10.0	5/112	0.0749688	0.317691	0.19838	0.752305	-0.310133	0.803456	GNA15;IFNGR1;ALOX5AP;LAMP2;IL16
LJP008_HCC515_24H-dasatinib-1.11	5/109	0.0684357	0.305215	0.184622	0.747533	-0.298613	0.800838	CTSA;PSAT1;SPP1;CYBA;CTSD
CPC006_RKO_6H-as605240-10.0	4/67	0.0454831	0.254913	0.118636	0.679734	-0.258934	0.800214	P2RY13;NRIP1;MAN2B1;ADRB2
CPC018_HEPG2_6H-sirolimus-10.0	4/69	0.0497555	0.265724	0.12776	0.686419	-0.265791	0.797541	IFNGR1;PMP22;IL16;APOE
LJP008_MCF7_24H-(+)-JQ1-1.11	4/66	0.0434272	0.250269	0.114185	0.674572	-0.253657	0.795637	MAF;SERPINE2;CADM1;APBB2
CPC006_SW948_6H-BRD-K86682249-10.0	4/62	0.0357392	0.229618	0.0971537	0.651716	-0.238286	0.793851	IFNGR1;LAMP2;PMP22;TANC2
CPC008_HT29_6H-BRD-K77547509-10.0	4/67	0.0454831	0.254913	0.118636	0.679734	-0.256842	0.793749	CEP68;C1QB;AKR1A1;IL16
CPC008_MCF7_24H-ncgc00185090-03-10.0	5/108	0.0663312	0.300182	0.180117	0.742649	-0.292447	0.793436	ABCA1;INPP5D;IL16;APOE;CLASP2
LJP007_PC3_24H-XMD-885-10	4/67	0.0454831	0.254913	0.118636	0.679734	-0.256591	0.792972	LRPAP1;RGS2;DUSP6;CTSB
LJP006_MCF7_3H-BMS-387032-10	4/64	0.039476	0.241043	0.105512	0.660671	-0.245101	0.792183	EIF5A;LGALS3BP;SERPINE2;APOE
CPC007_MCF7_24H-BRD-A58924247-10.0	4/71	0.0542409	0.274858	0.137168	0.70564	-0.270153	0.787311	GRN;CAPG;APOE;ERGIC3
CPC018_MCF7_6H-butein-10.0	5/114	0.0795058	0.324984	0.207744	0.76224	-0.310434	0.785995	GRN;APBB2;ATXN10;ERGIC3;HIF1A
LJP007_HT29_24H-SGI-1776-10	7/188	0.0850079	0.336136	0.259048	0.783558	-0.317877	0.783569	CTSA;GRN;LAMP1;SSR4;NPC2;CD9;CAPG
CPC006_HT29_24H-osi-906-10.0	5/108	0.0663312	0.300182	0.180117	0.742649	-0.288439	0.782562	ALOX5AP;CFLAR;APOE;ALDOA;TANC2
LJP007_MCF7_24H-SB-525334-0.04	4/67	0.0454831	0.254913	0.118636	0.679734	-0.25316	0.78237	IVNS1ABP;SRGN;SPARC;TXNIP
LJP008_A375_24H-pracinostat-0.04	4/67	0.0454831	0.254913	0.118636	0.679734	-0.253106	0.782203	TPD52;RGS2;MARCKS;SPP1
LJP006_MCF7_24H-withaferin-a-10	6/149	0.0798641	0.324984	0.228234	0.771771	-0.309169	0.781403	RGS2;AXL;FTH1;PLAUR;CKB;RAMP1
CPC014_A549_6H-b4313-10.0	5/115	0.0818284	0.329144	0.212479	0.764621	-0.312078	0.781172	GAA;FSCN1;APBB2;MAN2B1;APOE
LJP009_HCC515_24H-dabrafenib-1.11	4/65	0.0414248	0.24529	0.10981	0.671182	-0.245316	0.781055	LYN;RGS2;GOLM1;DUSP6
LJP005_HT29_24H-vemurafenib-10	7/184	0.0778784	0.323315	0.242956	0.77705	-0.305634	0.780163	CTSA;ABCA1;MAF;UCP2;LAMP2;TXNIP;PSMB8
LJP006_A375_24H-imatinib-10	4/66	0.0434272	0.250269	0.114185	0.674572	-0.248247	0.778668	EIF5A;CD52;SERPINE2;GAA
LJP009_HA1E_24H-dasatinib-0.37	4/67	0.0454831	0.254913	0.118636	0.679734	-0.251906	0.778494	BST2;LGALS3BP;TXNIP;GUSB
CPC004_HA1E_24H-emetine-10.0	7/189	0.0868468	0.337763	0.26312	0.786688	-0.318232	0.777635	MBNL1;NPM1;RPS6KA1;TIMP2;IL16;APOE;CD33
LJP006_PC3_24H-GSK-2126458-3.33	6/149	0.0798641	0.324984	0.228234	0.771771	-0.307476	0.777125	CTSA;MAF;FUCA1;STAB1;MTUS1;TXNIP
CPC007_HA1E_6H-BRD-K60870698-10.0	5/114	0.0795058	0.324984	0.207744	0.76224	-0.306885	0.777009	MBNL1;GRN;PMP22;APOE;PSMB8
CPC013_HA1E_6H-BRD-K14328427-10.0	4/68	0.0475926	0.261175	0.123162	0.681702	-0.255022	0.776563	LAMP2;IL16;GAPDH;DUSP6
CPC008_A375_6H-BRD-K01896723-10.0	4/68	0.0475926	0.261175	0.123162	0.681702	-0.25496	0.776373	CD164;IFNGR1;PMP22;IL16
CPC001_HCC515_24H-mibefradil_dihydrochloride-10.0	5/113	0.0772193	0.321642	0.203044	0.761321	-0.303032	0.776098	ALOX5AP;APOE;ATXN10;ALDOA;CLASP2
CPC004_HCC515_6H-ro_31-8220_mesylate-10.0	4/68	0.0475926	0.261175	0.123162	0.681702	-0.254524	0.775046	CD52;ALOX5AP;APOE;ALDOA
LJP007_HT29_24H-GDC-0068-1.11	4/68	0.0475926	0.261175	0.123162	0.681702	-0.254232	0.774158	LGALS3BP;GRN;DUSP6;PSMB8
LJP006_BT20_24H-sirolimus-0.37	4/65	0.0414248	0.24529	0.10981	0.671182	-0.242194	0.771114	CX3CR1;LAMP2;SLC16A6;PSMB8
LJP006_SKBR3_24H-WYE-125132-10	6/150	0.0818667	0.329144	0.232553	0.774507	-0.308006	0.770836	SRGN;MARCKS;NRIP1;TIMP2;MTUS1;RPS11
CPC005_A375_6H-fluocinolone_acetonide-10.0	4/70	0.0519716	0.269604	0.132429	0.693148	-0.260494	0.770297	CEP68;EPB41L2;CAPG;GAPDH
CPC005_HT29_24H-salubrinal-10.0	4/68	0.0475926	0.261175	0.123162	0.681702	-0.252595	0.769171	SRGN;ALOX5AP;RPL18;ATP6V1C1
CPC003_HA1E_24H-butein-10.0	4/71	0.0542409	0.274858	0.137168	0.70564	-0.262988	0.766431	ABCA1;NPM1;PMP22;IL16
LJP006_HA1E_24H-AZD-7762-0.37	5/110	0.0705769	0.311123	0.189169	0.752305	-0.288798	0.765619	BST2;LGALS3BP;RGS2;CD83;PSMB8
CPC007_HA1E_6H-ncgc00183696-01-10.0	4/72	0.056563	0.280496	0.141975	0.707218	-0.266493	0.765473	GRN;IFNGR1;PMP22;PSMB8
LJP007_HT29_24H-KIN001-266-10	4/66	0.0434272	0.250269	0.114185	0.674572	-0.243892	0.765008	SCPEP1;CTSZ;PLEK;CAPG
CPC019_MCF7_6H-BRD-K35424586-10.0	5/111	0.0727546	0.314804	0.193755	0.752305	-0.291243	0.76325	LAMP2;APOE;GAPDH;ATP6V1C1;CNDP2
CPC009_VCAP_24H-compound_58-10.0	4/65	0.0414248	0.24529	0.10981	0.671182	-0.239339	0.762027	SRGN;GM2A;CHD9;RPL18
CPC017_HEPG2_6H-BRD-K23478508_(digoxin)-10.0	4/72	0.056563	0.280496	0.141975	0.707218	-0.265259	0.761929	LRPAP1;MBNL1;TPI1;ATXN10
CPC018_A549_24H-trichostatin_a-10.0	5/109	0.0684357	0.305215	0.184622	0.747533	-0.284025	0.761714	C1QB;CD164;NPM1;APBB2;APOE
CPC006_MCF7_24H-bi_2536-10.0	9/268	0.0916632	0.345105	0.312877	0.803986	-0.318361	0.760767	CEP68;ALOX5AP;SPP1;APBB2;CAPG;FRMD4B;APOE;ADIPOR1;TANC2
LJP006_A549_24H-dasatinib-1.11	4/69	0.0497555	0.265724	0.12776	0.686419	-0.253455	0.760525	LGALS3BP;MARCKS;NRIP1;CTSD
CPC005_A549_24H-vegf_receptor_3_kinase_inhibitor,_maz51-10.0	4/69	0.0497555	0.265724	0.12776	0.686419	-0.252871	0.758775	COMMD8;ALOX5AP;APOE;ATP6V1C1
CPC007_MCF7_24H-mls-0106435.0004-10.0	4/69	0.0497555	0.265724	0.12776	0.686419	-0.252617	0.758012	ABCA1;APBB2;DLEU2;ERGIC3
LJP006_SKBR3_3H-mitoxantrone-1.11	4/66	0.0434272	0.250269	0.114185	0.674572	-0.240673	0.754911	RGS2;CD83;FABP5;RAMP1
LJP005_HA1E_24H-AZD-8330-10	4/66	0.0434272	0.250269	0.114185	0.674572	-0.240219	0.753488	BST2;CADM1;LPL;CFLAR
CPC014_MCF7_24H-s1172-10.0	4/69	0.0497555	0.265724	0.12776	0.686419	-0.250079	0.750395	APOE;GAPDH;TANC2;CNDP2
CPC016_HT29_6H-cucurbitacin_i-10.0	4/71	0.0542409	0.274858	0.137168	0.70564	-0.257021	0.749041	IFNGR1;EPB41L2;APOE;ATP6V1C1
LJP008_HCC515_24H-mocetinostat-10	5/108	0.0663312	0.300182	0.180117	0.742649	-0.275637	0.74783	TPST2;CD52;MARCKS;CKB;CTSB
LJP008_HA1E_24H-entinostat-0.37	5/112	0.0749688	0.317691	0.19838	0.752305	-0.287913	0.74589	TPD52;CD52;RGS2;ASPH;ADRB2
CPD001_MCF7_24H-ethacrynic_acid-10.0	4/70	0.0519716	0.269604	0.132429	0.693148	-0.251828	0.744671	INPP5D;IL16;CFLAR;ERGIC3
LJP006_BT20_24H-PI-103-3.33	5/110	0.0705769	0.311123	0.189169	0.752305	-0.279787	0.74173	GRN;STAB1;TXNIP;CFLAR;MERTK
CPC006_HT29_6H-b675700.cdx-0.04	5/111	0.0727546	0.314804	0.193755	0.752305	-0.282594	0.740585	CEP68;C1QB;APOE;ERGIC3;PPCDC
CPC006_MDST8_6H-wortmannin-10.0	4/67	0.0454831	0.254913	0.118636	0.679734	-0.239043	0.738742	CD63;NPM1;INPP5D;CAPG
CPC006_PL21_6H-BRD-K37865504-10.0	5/115	0.0818284	0.329144	0.212479	0.764621	-0.294439	0.73702	CEP68;C1QB;TPI1;GAA;APOE
CPC006_HT29_24H-BRD-K52075040-44.4	5/112	0.0749688	0.317691	0.19838	0.752305	-0.284074	0.735945	CEP68;ABCA1;INPP5D;APOE;ERGIC3
LJP006_SKBR3_24H-GSK-2126458-0.37	6/152	0.0859553	0.336136	0.241267	0.77705	-0.299841	0.735789	SRGN;SDCBP;GM2A;UCP2;LAMP2;EIF3F
LJP005_HEPG2_24H-GSK-1059615-3.33	4/68	0.0475926	0.261175	0.123162	0.681702	-0.241351	0.734931	GRN;MAF;WNK1;CYBA
LJP006_LNCAP_24H-GDC-0941-0.37	4/67	0.0454831	0.254913	0.118636	0.679734	-0.237299	0.733351	MACF1;BANK1;CD9;IGF1
CPC018_A549_24H-nsc_3852-10.0	4/69	0.0497555	0.265724	0.12776	0.686419	-0.244389	0.733322	MBNL1;IFNGR1;APOE;TANC2
CPC013_A549_24H-s1249-10.0	5/113	0.0772193	0.321642	0.203044	0.761321	-0.286108	0.732754	CEP68;ABCA1;NRP1;APOE;ATXN10
CPC002_HA1E_6H-t_0901317-10.0	6/151	0.0838971	0.332741	0.236898	0.776323	-0.29548	0.732248	NPM1;TPI1;LAMP2;PMP22;IL16;DUSP6
LJP006_HCC515_24H-geldanamycin-1.11	5/109	0.0684357	0.305215	0.184622	0.747533	-0.271581	0.728342	RBM39;HSPA8;RPN2;CADM1;ERGIC3
CPC013_HA1E_6H-st019365-10.0	4/69	0.0497555	0.265724	0.12776	0.686419	-0.242632	0.728049	INPP5D;ALOX5AP;LAMP2;GAPDH
LJP005_SKBR3_24H-PF-477736-0.37	4/70	0.0519716	0.269604	0.132429	0.693148	-0.245899	0.727138	SPARC;PSAT1;CD34;PTGS1
CPC004_HA1E_6H-inca-6-10.0	4/71	0.0542409	0.274858	0.137168	0.70564	-0.248667	0.724695	ABCA1;PMP22;IL16;ERGIC3
CPC003_VCAP_24H-wortmannin-10.0	6/152	0.0859553	0.336136	0.241267	0.77705	-0.294931	0.723738	P2RY13;COMMD8;COX7A2L;TPI1;ALOX5AP;IL16
LJP006_MCF10A_24H-JNK-9L-1.11	5/109	0.0684357	0.305215	0.184622	0.747533	-0.269482	0.722713	CD52;CD74;FTH1;SLC1A3;RAMP1
CPC017_A549_24H-mg-132-10.0	5/114	0.0795058	0.324984	0.207744	0.76224	-0.285396	0.7226	CEP68;NPM1;APOE;ATXN10;GAPDH
LJP006_HS578T_24H-PI-103-0.04	4/65	0.0414248	0.24529	0.10981	0.671182	-0.226955	0.722596	LPAR6;TXNIP;DUSP6;ITM2C
CPC006_PC3_24H-importazole-60.0	5/112	0.0749688	0.317691	0.19838	0.752305	-0.278841	0.722389	LRPAP1;CFLAR;APOE;ATXN10;HIF1A
CPC006_HCC15_6H-dorsomorphin_dihydrochloride-10.0	5/115	0.0818284	0.329144	0.212479	0.764621	-0.288006	0.720918	P2RY13;ASPH;GM2A;ATXN10;GAPDH
CPC012_A375_6H-k784-3187-10.0	6/152	0.0859553	0.336136	0.241267	0.77705	-0.293267	0.719655	IFNGR1;LAMP2;ATXN10;GAPDH;PPCDC;TANC2
LJP009_HCC515_24H-CGP-60474-3.33	5/111	0.0727546	0.314804	0.193755	0.752305	-0.274325	0.718913	BANK1;CELF2;SPP1;CKB;PTGS1
CPC006_HA1E_6H-b675700.cdx-0.04	5/114	0.0795058	0.324984	0.207744	0.76224	-0.283376	0.717487	ABCA1;IFNGR1;CAPG;ERGIC3;GAPDH
LJP006_SKBR3_3H-BMS-387032-10	4/69	0.0497555	0.265724	0.12776	0.686419	-0.239014	0.717195	UPK1B;SSR4;AXL;LAMP2
CPC006_HA1E_24H-wortmannin-10.0	6/152	0.0859553	0.336136	0.241267	0.77705	-0.292074	0.716728	ALOX5AP;PDE3B;LAMP2;CAPG;APOE;CLASP2
CPC001_PC3_6H-digoxin-10.0	5/113	0.0772193	0.321642	0.203044	0.761321	-0.279361	0.715473	LRPAP1;TPI1;CTSZ;APOE;ATXN10
LJP008_HT29_24H-tanespimycin-10	4/68	0.0475926	0.261175	0.123162	0.681702	-0.234949	0.715438	SCPEP1;SSR4;NPC2;TXNIP
CPC015_MCF7_24H-quetiapine-10.0	3/21	0.00813635	0.106627	0.0246338	0.401728	-0.148563	0.714798	IL16;ATXN10;ALDOA
CPC006_CL34_6H-BRD-K04853698-10.0	5/113	0.0772193	0.321642	0.203044	0.761321	-0.278403	0.713021	TPI1;PMP22;CAPG;IL16;APOE
CPC011_A549_24H-trichostatin_a-10.0	5/113	0.0772193	0.321642	0.203044	0.761321	-0.27814	0.712347	C1QB;CD164;APBB2;APOE;CLASP2
CPC001_VCAP_24H-cucurbitacin_i-10.0	5/111	0.0727546	0.314804	0.193755	0.752305	-0.271567	0.711686	ABCA1;ALOX5AP;APOE;ERGIC3;GAPDH
CPC006_U937_6H-chr_2797-80.0	5/109	0.0684357	0.305215	0.184622	0.747533	-0.265129	0.71104	CH25H;IFNGR1;AKR1A1;CAPG;GAPDH
CPC006_SW948_6H-niguldipine_hydrochloride-10.0	4/72	0.056563	0.280496	0.141975	0.707218	-0.246992	0.709459	CEP68;PMP22;AKR1A1;APOE
LJP005_HT29_24H-WZ-3105-10	5/109	0.0684357	0.305215	0.184622	0.747533	-0.264455	0.709233	EIF5A;SPARC;CADM1;OXCT1;CCL4
CPC006_SNUC4_6H-tl_hras26_brd-k01877528-10.0	5/111	0.0727546	0.314804	0.193755	0.752305	-0.270354	0.708506	CEP68;C1QB;EIF5A;PDE3B;PMP22
CPC013_MCF7_24H-1391-0741-10.0	4/68	0.0475926	0.261175	0.123162	0.681702	-0.232652	0.708443	APBB2;IL16;APOE;ERGIC3
LJP008_MCF7_24H-vorinostat-3.33	4/70	0.0519716	0.269604	0.132429	0.693148	-0.239199	0.707325	LGALS3BP;FTH1;UCP2;SLC2A5
CPC006_H1299_6H-parthenolide-20.0	5/112	0.0749688	0.317691	0.19838	0.752305	-0.272701	0.706481	NRP1;TPI1;CAPG;APOE;TANC2
CPC005_A549_24H-thapsigargin-10.0	5/112	0.0749688	0.317691	0.19838	0.752305	-0.27269	0.706454	NPM1;FSCN1;APOE;ATXN10;ATP6V1C1
LJP006_LNCAP_24H-QL-XII-47-1.11	8/227	0.0875891	0.340555	0.28428	0.793014	-0.289372	0.70465	TYROBP;FCER1G;CADM1;CELF2;RPL27A;FTH1;RPL37A;RPS11
CPC007_HT29_24H-BRD-A58924247-10.0	6/154	0.0901545	0.342263	0.250078	0.779373	-0.292197	0.703093	INPP5D;AKR1A1;CAPG;APOE;ERGIC3;ATP6V1C1
LJP006_HME1_3H-GDC-0941-10	4/68	0.0475926	0.261175	0.123162	0.681702	-0.229928	0.700149	RGS2;SPP1;TXNIP;LPL
CPC013_HA1E_6H-prestw-550-10.0	4/72	0.056563	0.280496	0.141975	0.707218	-0.242213	0.695732	NPM1;LAMP2;IL16;GAPDH
LJP005_HCC515_24H-torin-2-0.12	5/112	0.0749688	0.317691	0.19838	0.752305	-0.268414	0.695375	CD52;GRN;GAA;SLC16A6;DUSP6
LJP005_HS578T_24H-CGP-60474-3.33	5/114	0.0795058	0.324984	0.207744	0.76224	-0.272611	0.690231	TYROBP;BANK1;CD9;ADRB2;PTGS1
CPC014_MCF7_24H-t5212475-10.0	4/72	0.056563	0.280496	0.141975	0.707218	-0.240214	0.68999	CEP68;APOE;TANC2;CLASP2
CPC007_HT29_24H-BRD-K18595892-10.0	4/70	0.0519716	0.269604	0.132429	0.693148	-0.232643	0.687939	CH25H;ADAP2;APOE;ATP6V1C1
CPC005_A549_24H-ala-ala-phe-cmk-10.0	4/68	0.0475926	0.261175	0.123162	0.681702	-0.224439	0.683436	EIF5A;P2RY13;LRPAP1;COMMD8
CPC019_HCC515_6H-BRD-K19196783-10.0	4/71	0.0542409	0.274858	0.137168	0.70564	-0.233795	0.681354	TPI1;IFNGR1;ALOX5AP;IL16
LJP005_HT29_24H-NU-7441-10	5/110	0.0705769	0.311123	0.189169	0.752305	-0.256438	0.679831	TPST2;GNA15;ANXA3;NPC2;LAMP2
CPC014_MCF7_6H-BRD-K69852452-10.0	10/313	0.100356	0.359136	0.352034	0.819513	-0.293867	0.675609	CEP68;GRN;ADAP2;BIN2;PRDX1;FSCN1;C3AR1;APOE;CTSS;PPCDC
CPC014_MCF7_6H-BRD-U29336476-10.0	5/111	0.0727546	0.314804	0.193755	0.752305	-0.256889	0.673219	CEP68;C1QB;CMTM6;LAMP2;APBB2
CPC007_A375_24H-fu_jmbii227b-10.0	4/68	0.0475926	0.261175	0.123162	0.681702	-0.221017	0.673013	LAG3;IL16;APOE;RPL18
CPC012_MCF7_6H-BRD-K68202742_(trichostatin_a)-10.0	7/191	0.090592	0.34383	0.271316	0.787337	-0.280255	0.673002	CEP68;C1QB;NPM1;GRN;CREG1;APBB2;CTSS
LJP005_HCC515_24H-PF-431396-10	6/151	0.0838971	0.332741	0.236898	0.776323	-0.269942	0.66896	EIF5A;LAMP1;APLP2;NRIP1;CTSS;CTSB
CPC014_A549_6H-wortmannin-10.0	4/72	0.056563	0.280496	0.141975	0.707218	-0.232839	0.668807	FSCN1;AKR1A1;APOE;CTSS
LJP006_MCF10A_24H-GSK-1059615-1.11	5/108	0.0663312	0.300182	0.180117	0.742649	-0.246372	0.668431	SPARC;GAA;FTH1;CD9;CTSD
LJP006_MCF10A_3H-GSK-1059615-10	5/113	0.0772193	0.321642	0.203044	0.761321	-0.260963	0.668354	MAF;CLEC7A;NPC2;APLP2;TXNIP
CPC009_A549_6H-BRD-K65242613-10.0	4/69	0.0497555	0.265724	0.12776	0.686419	-0.222588	0.667905	ALOX5AP;PMP22;IL16;ATXN10
CPC011_MCF7_24H-vorinostat-10.0	6/150	0.0818667	0.329144	0.232553	0.774507	-0.2667	0.667461	C1QB;CD164;GRN;SPP1;MIF;CTSS
CPC009_MCF7_24H-BRD-K01834163-10.0	5/112	0.0749688	0.317691	0.19838	0.752305	-0.256804	0.665298	ABCA1;GRN;GAA;APBB2;ERGIC3
LJP005_SKBR3_24H-NVP-BEZ235-3.33	5/115	0.0818284	0.329144	0.212479	0.764621	-0.265352	0.66421	ABCA1;SDCBP;MTUS1;ADRB2;CTSS
LJP006_A375_24H-AS-605240-0.37	6/152	0.0859553	0.336136	0.241267	0.77705	-0.269738	0.661917	CTSA;LGALS3BP;CELF2;ROGDI;SPP1;CKB
CPC005_A549_24H-pentobarbital-10.0	7/193	0.094427	0.349503	0.279581	0.792007	-0.279791	0.660286	CEP68;P2RY13;NPM1;ALOX5AP;LAMP2;IL16;PPCDC
CPC006_NCIH2073_6H-pp-30-11.1	4/67	0.0454831	0.254913	0.118636	0.679734	-0.212471	0.656623	CD164;MIF;ALDOA;GAPDH
CPC006_EFO27_6H-7b-cis-10.0	5/113	0.0772193	0.321642	0.203044	0.761321	-0.256177	0.656097	ABCA1;LAMP2;PMP22;ERGIC3;TANC2
CPC006_PC3_24H-BRD-K25737009-40.0	8/230	0.0927254	0.34863	0.295881	0.795025	-0.275367	0.654854	TPI1;UNC93B1;GAA;FSCN1;APOE;ADIPOR1;ERGIC3;CTSB
CPC006_SKM1_6H-px12-30.0	6/152	0.0859553	0.336136	0.241267	0.77705	-0.266207	0.653254	CEP68;COMMD8;ALOX5AP;APOE;ATXN10;TANC2
CPC006_PC3_24H-7b-cis-10.0	4/73	0.0589379	0.286156	0.146848	0.716412	-0.230621	0.652952	ABCA1;IL16;APOE;GAPDH
CPC004_HCC515_24H-anagrelide_hydrochloride-10.0	5/113	0.0772193	0.321642	0.203044	0.761321	-0.254694	0.652299	LRPAP1;CTSZ;APOE;RPL18;CTSS
LJP005_MCF7_24H-mitoxantrone-10	4/68	0.0475926	0.261175	0.123162	0.681702	-0.214121	0.652015	EIF5A;SERPINE2;FABP5;TXNIP
LJP005_MCF10A_24H-trametinib-10	6/149	0.0798641	0.324984	0.228234	0.771771	-0.256822	0.6491	BST2;SCPEP1;RGS2;CELF2;GAA;CFLAR
CPC020_MCF7_6H-BRD-K52522949-10.0	6/150	0.0818667	0.329144	0.232553	0.774507	-0.259245	0.648803	CEP68;GRN;APOE;FXYD5;CTSS;CD33
CPC006_HT29_24H-perhexiline_maleate-10.0	7/190	0.0887082	0.340768	0.267209	0.786688	-0.267441	0.647849	FSCN1;APBB2;APOE;ATXN10;ERGIC3;ATP6V1C1;CTSB
CPC014_PC3_24H-p0030-10.0	4/72	0.056563	0.280496	0.141975	0.707218	-0.225202	0.646869	NPM1;IFNGR1;NUCB1;APOE
CPC018_MCF7_24H-pimozide-10.0	4/71	0.0542409	0.274858	0.137168	0.70564	-0.221831	0.646486	COMMD8;IFNGR1;APOE;TANC2
CPC004_HCC515_24H-fipronil-10.0	6/156	0.0944635	0.349503	0.258979	0.783558	-0.273744	0.645911	P2RY13;ALOX5AP;PMP22;MAN2B1;RPL18;TANC2
CPC006_PC3_6H-bay_11-7821-10.0	5/115	0.0818284	0.329144	0.212479	0.764621	-0.258016	0.645847	ABCA1;MBNL1;APOE;ATXN10;ERGIC3
CPC014_A549_24H-hy-10518-10.0	6/151	0.0838971	0.332741	0.236898	0.776323	-0.260554	0.645696	ABCA1;NRP1;LAMP2;APOE;RPL18;TANC2
CPC006_A375_24H-nutlin-3-44.4	6/151	0.0838971	0.332741	0.236898	0.776323	-0.260381	0.645267	NPM1;TPI1;IFNGR1;CFLAR;ATXN10;PPCDC
CPC006_MCF7_24H-np-001236-40.0	5/115	0.0818284	0.329144	0.212479	0.764621	-0.257576	0.644745	EIF5A;CLEC7A;CELF2;HEXA;APOE
CPC014_HA1E_6H-BRD-K63068307-10.0	4/70	0.0519716	0.269604	0.132429	0.693148	-0.216655	0.640661	C1QB;EIF5A;INPP5D;GUSB
CPC020_A549_6H-perphenazine-10.0	4/70	0.0519716	0.269604	0.132429	0.693148	-0.216099	0.639016	CEP68;MBNL1;ASPH;CD33
CPC019_A375_6H-BRD-K98824517-10.0	8/234	0.0998374	0.359136	0.31152	0.803986	-0.276748	0.637686	IVNS1ABP;BIN1;PMP22;CAPG;IL16;APOE;ATXN10;GAPDH
LJP006_HME1_3H-radicicol-0.04	3/19	0.00610589	0.0911472	0.0194815	0.364747	-0.124934	0.636978	EIF5A;HSPA8;HSP90AB1
CPC006_HT29_24H-BRD-K35716340-12.0	5/118	0.0890099	0.340768	0.226888	0.768533	-0.262755	0.635605	P2RY13;COMMD8;LRBA;LAMP2;IL16
CPC006_HT29_6H-ku_0060648_trihydrochloride-10.0	6/154	0.0901545	0.342263	0.250078	0.779373	-0.263765	0.63468	CEP68;C1QB;IFNGR1;LAMP2;APBB2;APOE
CPC006_HCC15_6H-rapamycin-11.1	4/71	0.0542409	0.274858	0.137168	0.70564	-0.217381	0.633517	P2RY13;LAMP2;GAPDH;TANC2
CPC013_MCF7_6H-nrb_04155-10.0	4/72	0.056563	0.280496	0.141975	0.707218	-0.22051	0.633393	ABCA1;MBNL1;GRN;ERGIC3
CPC006_VCAP_6H-mln4924-11.1	5/113	0.0772193	0.321642	0.203044	0.761321	-0.247145	0.632965	ABCA1;P2RY13;GRN;ATXN10;ERGIC3
CPC005_PC3_6H-trichostatin_a-10.0	5/114	0.0795058	0.324984	0.207744	0.76224	-0.249951	0.632858	C1QB;CREG1;APBB2;IL16;APOE
CPC020_HT29_6H-BRD-A83124583-10.0	4/74	0.0613652	0.290056	0.151785	0.717002	-0.226694	0.632682	CEP68;ABCA1;APOE;ERGIC3
LJP006_MCF10A_24H-dasatinib-0.04	5/111	0.0727546	0.314804	0.193755	0.752305	-0.24121	0.63213	BST2;LGALS3BP;RGS2;ALOX5AP;CTSD
LJP009_PC3_24H-PF-3758309-0.04	5/113	0.0772193	0.321642	0.203044	0.761321	-0.246495	0.631299	TPD52;LYN;CD52;BSG;ITM2C
CPC015_ASC_24H-scriptaid-10.0	5/112	0.0749688	0.317691	0.19838	0.752305	-0.243675	0.631284	FCER1G;APBB2;APOE;MIF;ADIPOR1
CPC004_PC3_6H-ornidazole-10.0	3/18	0.00521853	0.083305	0.0171538	0.34346	-0.120076	0.631062	EIF5A;NPM1;CLEC7A
CPC018_ASC_24H-tranilast-10.0	4/69	0.0497555	0.265724	0.12776	0.686419	-0.210273	0.630951	SRGN;MBNL1;RPL18;ALDOA
CPC008_A375_24H-ncgc00241435-01-10.0	4/72	0.056563	0.280496	0.141975	0.707218	-0.218985	0.629012	MBNL1;NPM1;AKR1A1;CD68
CPC014_VCAP_24H-hy-10518-10.0	6/152	0.0859553	0.336136	0.241267	0.77705	-0.256227	0.628764	ABCA1;NPC2;ALOX5AP;AKR1A1;IL16;TANC2
CPC005_HT29_24H-metergoline-10.0	4/70	0.0519716	0.269604	0.132429	0.693148	-0.211453	0.625278	SRGN;COMMD8;ALOX5AP;APOE
LJP008_PC3_24H-belinostat-10	6/151	0.0838971	0.332741	0.236898	0.776323	-0.251006	0.622035	TPD52;BST2;GRN;MAN2B1;ALDOA;ATP6V1C1
CPC004_HEPG2_6H-methyl_2,5-dihydroxycinnamate-10.0	4/69	0.0497555	0.265724	0.12776	0.686419	-0.207295	0.622018	ABCA1;SRGN;APBB2;IL16
CPC006_LOVO_6H-perhexiline_maleate-10.0	6/153	0.0880411	0.340768	0.245661	0.77705	-0.255596	0.621086	EIF5A;NPM1;UNC93B1;CLEC7A;FSCN1;ATP6V1C1
LJP009_HT29_24H-PF-3758309-0.04	4/68	0.0475926	0.261175	0.123162	0.681702	-0.203665	0.620176	CTSA;MACF1;GRN;FUCA1
CPC009_MCF7_24H-BRD-K28366633-10.0	5/115	0.0818284	0.329144	0.212479	0.764621	-0.247434	0.61936	CEP68;ABCA1;APBB2;APOE;ERGIC3
CPC002_HCC515_24H-api-2-10.0	4/70	0.0519716	0.269604	0.132429	0.693148	-0.208818	0.617488	ASPH;ALDOA;GAPDH;ATP6V1C1
LJP005_HT29_24H-WH-4-025-1.11	5/113	0.0772193	0.321642	0.203044	0.761321	-0.241033	0.617311	LGALS3BP;MAF;CELF2;FUCA1;PSMB8
CPC006_HCC15_6H-4-demethoxydaunorubicin_hydrochloride_(65)-0.08	4/74	0.0613652	0.290056	0.151785	0.717002	-0.220139	0.614389	MBNL1;IL16;ATXN10;GAPDH
LJP006_HME1_3H-BMS-345541-3.33	4/69	0.0497555	0.265724	0.12776	0.686419	-0.204376	0.613258	CD52;PFKL;NRIP1;DUSP6
LJP005_HA1E_24H-mitoxantrone-0.04	4/70	0.0519716	0.269604	0.132429	0.693148	-0.206029	0.609239	LGALS3BP;FUCA1;TXNIP;CD9
LJP005_A375_24H-roscovitine-1.11	4/70	0.0519716	0.269604	0.132429	0.693148	-0.20586	0.608741	BST2;CELF2;NRIP1;CYBA
LJP008_HT29_24H-pracinostat-0.04	4/70	0.0519716	0.269604	0.132429	0.693148	-0.205829	0.608648	CTSA;MAF;UCP2;DUSP6
LJP006_HA1E_24H-NVP-TAE684-1.11	5/111	0.0727546	0.314804	0.193755	0.752305	-0.232212	0.60855	BST2;LGALS3BP;TXNIP;LITAF;CTSS
CPC015_A375_6H-thiothixene-10.0	4/73	0.0589379	0.286156	0.146848	0.716412	-0.214425	0.607095	APOE;MIF;GAPDH;TANC2
LJP006_MDAMB231_24H-AZD-7762-3.33	5/109	0.0684357	0.305215	0.184622	0.747533	-0.226085	0.606328	SDCBP;MAF;GAA;FTH1;ITM2C
LJP007_A375_24H-HG-9-91-01-10	4/69	0.0497555	0.265724	0.12776	0.686419	-0.201984	0.606079	SLC16A6;TXNIP;ALDOA;DUSP6
LJP006_MCF10A_3H-QL-X-138-10	4/71	0.0542409	0.274858	0.137168	0.70564	-0.207806	0.605614	RGS2;NRIP1;TXNIP;RPS11
LJP009_HEPG2_24H-regorafenib-10	5/112	0.0749688	0.317691	0.19838	0.752305	-0.233097	0.603881	PSAT1;CELF2;FTH1;APBB2;CTSS
CPC004_HCC515_24H-ro_31-8220_mesylate-10.0	6/155	0.0922954	0.347154	0.254518	0.779373	-0.253121	0.603126	CTSZ;ALOX5AP;PMP22;IL16;CFLAR;TANC2
CPC006_RMUGS_6H-su11652-10.0	4/72	0.056563	0.280496	0.141975	0.707218	-0.209549	0.601909	NRP1;COMMD8;NPM1;APOE
CPC002_HCC515_24H-vorinostat-10.0	6/154	0.0901545	0.342263	0.250078	0.779373	-0.248845	0.598778	ASPH;APBB2;CAPG;APOE;ADIPOR1;CLASP2
CPC008_A375_24H-vu0418934-2-10.0	6/155	0.0922954	0.347154	0.254518	0.779373	-0.250584	0.597082	GRN;CAPG;APOE;CKB;ATXN10;GAPDH
CPC002_HCC515_24H-methotrimeprazine_maleat_salt-10.0	4/70	0.0519716	0.269604	0.132429	0.693148	-0.201913	0.597069	P2RY13;ASPH;IL16;GAPDH
LJP006_HS578T_24H-WZ-4-145-3.33	4/72	0.056563	0.280496	0.141975	0.707218	-0.207819	0.596939	CTSA;GRN;LAMP2;CTSD
LJP005_BT20_3H-LDN-193189-10	4/68	0.0475926	0.261175	0.123162	0.681702	-0.195216	0.594447	RGS2;CADM1;CCL4;RAMP1
LJP006_BT20_24H-sirolimus-0.12	4/70	0.0519716	0.269604	0.132429	0.693148	-0.200596	0.593174	BST2;MARCKS;GRN;MTUS1
LJP006_MCF10A_24H-QL-X-138-10	7/188	0.0850079	0.336136	0.259048	0.783558	-0.240036	0.591691	ABCA1;MEF2A;TYROBP;WNK1;CHD9;GAA;TXNIP
CPC004_HCC515_24H-iopanoic_acid-10.0	5/115	0.0818284	0.329144	0.212479	0.764621	-0.236152	0.591119	C1QB;GIT2;PMP22;IL16;ATXN10
CPC004_PC3_24H-piplartine-10.0	5/117	0.0865806	0.33687	0.222053	0.768533	-0.241332	0.590462	C1QB;APBB2;APOE;RPL18;PPCDC
CPD002_MCF7_6H-digoxin-10.0	4/72	0.056563	0.280496	0.141975	0.707218	-0.205382	0.589939	NRP1;NPM1;IL16;ATXN10
CPC006_CORL23_6H-16-hydroxytriptolide-0.08	4/69	0.0497555	0.265724	0.12776	0.686419	-0.196086	0.588382	NRP1;NPM1;TPI1;ALOX5AP
CPC001_HCC515_24H-arp_101-10.0	6/156	0.0944635	0.349503	0.258979	0.783558	-0.248708	0.586838	CH25H;NPM1;GRN;FCER1G;UNC93B1;AKR1A1
CPC006_HT29_24H-pj_34_hydrochloride-10.0	4/72	0.056563	0.280496	0.141975	0.707218	-0.203252	0.583822	CEP68;LRPAP1;APOE;GAPDH
CPC006_HT29_24H-piplartine-10.0	6/155	0.0922954	0.347154	0.254518	0.779373	-0.244972	0.583711	ABCA1;BIN1;INPP5D;CAPG;APOE;ERGIC3
LJP006_HA1E_24H-AZD-7762-1.11	5/112	0.0749688	0.317691	0.19838	0.752305	-0.225243	0.583532	SCPEP1;CD83;CADM1;CCL4;TXNIP
LJP007_HT29_24H-NVP-BGT226-0.37	6/155	0.0922954	0.347154	0.254518	0.779373	-0.244716	0.5831	CTSA;UCP2;MTUS1;SLC16A6;CD9;CAPG
LJP006_HS578T_24H-PHA-793887-1.11	5/114	0.0795058	0.324984	0.207744	0.76224	-0.229967	0.58226	TPST2;MAF;GAA;LAMP2;CTSB
CPC006_H1299_6H-BRD-K57080016-80.0	4/75	0.0638446	0.297619	0.156784	0.7253	-0.211238	0.581181	IL16;PPCDC;DUSP6;TANC2
LJP006_MCF10A_3H-WYE-125132-1.11	4/71	0.0542409	0.274858	0.137168	0.70564	-0.199304	0.580837	RGS2;SERPINE2;ANXA3;TXNIP
LJP007_HT29_24H-NVP-BGT226-1.11	7/192	0.0924983	0.347823	0.27544	0.787337	-0.243783	0.580342	CTSA;TPD52;ABCA1;UCP2;SLC16A6;TXNIP;CAPG
CPC006_VCAP_6H-BRD-K60219430-10.0	4/70	0.0519716	0.269604	0.132429	0.693148	-0.196036	0.579689	CD164;ASPH;SPP1;APOE
CPC014_MCF7_24H-s1053-10.0	6/156	0.0944635	0.349503	0.258979	0.783558	-0.244407	0.576688	CEP68;EIF5A;CLEC7A;IL16;APOE;MIF
LJP005_MDAMB231_3H-torin-2-10	4/69	0.0497555	0.265724	0.12776	0.686419	-0.191603	0.574932	MAF;PMP22;LPL;APOE
CPC007_A549_24H-BRD-K95196255-10.0	4/70	0.0519716	0.269604	0.132429	0.693148	-0.194351	0.574707	IL16;APOE;ATXN10;CLASP2
CPC016_A375_6H-teniposide-10.0	6/158	0.0988813	0.356765	0.267964	0.786688	-0.246867	0.571209	NPM1;INPP5D;PRDX1;ALOX5AP;APOE;ATXN10
CPC002_PC3_24H-vorinostat-10.0	8/231	0.0944752	0.349503	0.299773	0.800793	-0.241836	0.570592	C1QB;ASPH;PDE3B;APBB2;APOE;ATXN10;ADIPOR1;CTSB
CPC009_HA1E_6H-vorinostat-10.0	5/114	0.0795058	0.324984	0.207744	0.76224	-0.223476	0.565824	CAPG;APOE;ALDOA;CTSS;DUSP6
LJP006_HME1_24H-palbociclib-10	4/71	0.0542409	0.274858	0.137168	0.70564	-0.194151	0.565818	GRN;MAF;NRIP1;CTSB
CPC006_MCF7_24H-BRD-K53903639-80.0	5/112	0.0749688	0.317691	0.19838	0.752305	-0.217647	0.563854	MARCKS;CAPG;APOE;F11R;GAPDH
LJP008_MCF7_24H-UNC0638-10	4/68	0.0475926	0.261175	0.123162	0.681702	-0.184794	0.562714	EIF5A;MARCKS;ANXA3;DUSP6
LJP005_SKBR3_3H-neratinib-0.37	3/19	0.00610589	0.0911472	0.0194815	0.364747	-0.109819	0.559912	TMEM176B;TXNIP;APOE
CPC014_HEPG2_6H-hy-50878-10.0	4/71	0.0542409	0.274858	0.137168	0.70564	-0.191621	0.558444	ABCA1;GM2A;CD48;GAPDH
LJP005_MCF10A_24H-WZ-3105-0.12	5/115	0.0818284	0.329144	0.212479	0.764621	-0.22306	0.558349	SRGN;SCPEP1;SELPLG;ALOX5AP;CD9
LJP005_HA1E_24H-WZ-3105-0.37	6/152	0.0859553	0.336136	0.241267	0.77705	-0.226273	0.555258	EIF5A;CD52;BSG;TXNIP;CD9;DUSP6
LJP006_HME1_24H-AS-605240-0.37	4/69	0.0497555	0.265724	0.12776	0.686419	-0.184222	0.552784	BST2;LGALS3BP;CREG1;CTSB
LJP008_A549_24H-GSK-1059615-3.33	3/19	0.00610589	0.0911472	0.0194815	0.364747	-0.108192	0.551616	GRN;GAA;DUSP6
LJP006_HS578T_3H-linifanib-10	4/72	0.056563	0.280496	0.141975	0.707218	-0.191848	0.551064	EIF5A;RGS2;ANXA3;LPL
LJP007_HEPG2_24H-BMS509744-10	4/70	0.0519716	0.269604	0.132429	0.693148	-0.185136	0.547458	RGS2;MARCKS;MTUS1;TMED3
LJP006_HS578T_24H-BMS-387032-1.11	6/152	0.0859553	0.336136	0.241267	0.77705	-0.222263	0.545418	EIF5A;TYROBP;CADM1;CLEC7A;CD9;ITM2C
CPD003_PC3_24H-vorinostat-10.0	6/154	0.0901545	0.342263	0.250078	0.779373	-0.226504	0.545022	C1QB;NPM1;ASPH;APBB2;APOE;ADIPOR1
CPC017_MCF7_24H-vorinostat-10.0	8/234	0.0998374	0.359136	0.31152	0.803986	-0.236282	0.544443	CEP68;C1QB;GRN;ASPH;SPP1;APBB2;APOE;CTSS
CPC012_A549_24H-pz0004-10.0	5/112	0.0749688	0.317691	0.19838	0.752305	-0.209287	0.542197	EIF5A;HSPA8;PMP22;TANC2;ARHGAP4
CPC017_HEPG2_6H-ic_261-10.0	4/69	0.0497555	0.265724	0.12776	0.686419	-0.180416	0.541363	MBNL1;GAA;EPB41L2;APOE
CPC008_A375_24H-mls-0454415.0001-10.0	4/69	0.0497555	0.265724	0.12776	0.686419	-0.180372	0.541229	MBNL1;GAA;IL16;APOE
CPC013_A375_6H-s1130-10.0	5/118	0.0890099	0.340768	0.226888	0.768533	-0.223459	0.54055	CEP68;BIN2;ALOX5AP;IL16;APOE
CPC005_PC3_24H-ca-074-me-10.0	4/70	0.0519716	0.269604	0.132429	0.693148	-0.182549	0.539807	ABCA1;APBB2;ERGIC3;GAPDH
LJP006_MCF7_24H-CGP-60474-3.33	4/68	0.0475926	0.261175	0.123162	0.681702	-0.176794	0.538351	EIF5A;FXYD5;RAMP1;PTGS1
CPC003_VCAP_24H-testosterone_propionate-10.0	4/75	0.0638446	0.297619	0.156784	0.7253	-0.195583	0.538108	C1QB;P2RY13;APBB2;APOE
CPC018_HEPG2_6H-w-7_hydrochloride-10.0	4/70	0.0519716	0.269604	0.132429	0.693148	-0.181679	0.537236	IFNGR1;PMP22;IL16;TANC2
CPC005_PC3_6H-helveticoside-10.0	4/73	0.0589379	0.286156	0.146848	0.716412	-0.189675	0.537022	C1QB;IL16;APOE;ATXN10
LJP008_PC3_24H-PFI-1-0.37	4/69	0.0497555	0.265724	0.12776	0.686419	-0.178773	0.536432	SRGN;MARCKS;GRN;LRBA
CPC004_HA1E_6H-tacrolimus-10.0	4/72	0.056563	0.280496	0.141975	0.707218	-0.186263	0.535022	NRP1;IL16;RPL18;ALDOA
CPC001_HA1E_6H-gr_127935_hydrochloride-10.0	5/113	0.0772193	0.321642	0.203044	0.761321	-0.207929	0.532528	ABCA1;LAMP1;IFNGR1;ALOX5AP;PMP22
LJP006_HS578T_24H-PHA-793887-10	6/153	0.0880411	0.340768	0.245661	0.77705	-0.219009	0.532181	TPD52;TYROBP;PPT1;CD9;F11R;ITM2C
LJP006_BT20_24H-BI-2536-3.33	5/112	0.0749688	0.317691	0.19838	0.752305	-0.204965	0.531	SRGN;CSTB;PSAT1;CREG1;CTSB
CPC006_HCT116_6H-chaetocin-0.08	5/114	0.0795058	0.324984	0.207744	0.76224	-0.209675	0.530882	ABCA1;ALOX5AP;LAMP2;PMP22;IL16
CPC006_A375_24H-bx-795-10.0	5/114	0.0795058	0.324984	0.207744	0.76224	-0.209249	0.529803	EPB41L2;ALOX5AP;APOE;ATXN10;TANC2
CPC016_MCF7_24H-kn-93-10.0	5/114	0.0795058	0.324984	0.207744	0.76224	-0.20917	0.529604	TPI1;ASPH;APOE;GAPDH;ATP6V1C1
CPC008_HEPG2_6H-vu0410183-2-10.0	5/113	0.0772193	0.321642	0.203044	0.761321	-0.20647	0.528792	GRN;CAPG;APOE;ATP6V1C1;PSMB8
CPC001_HA1E_24H-ag_556-10.0	4/74	0.0613652	0.290056	0.151785	0.717002	-0.188192	0.525227	MBNL1;FSCN1;IL16;APOE
CPC013_VCAP_24H-BRD-K64606589-10.0	7/191	0.090592	0.34383	0.271316	0.787337	-0.217898	0.523258	TIMP2;PMP22;IL16;APOE;ATXN10;CTSS;CLASP2
LJP005_A549_24H-dasatinib-3.33	4/70	0.0519716	0.269604	0.132429	0.693148	-0.176741	0.522635	GOLM1;PLEK;NRIP1;CYBA
CPC006_WSUDLCL2_6H-menadione-10.0	5/113	0.0772193	0.321642	0.203044	0.761321	-0.204063	0.522627	COMMD8;RPS16;IL16;APOE;PPCDC
LJP005_MCF7_3H-dasatinib-10	4/71	0.0542409	0.274858	0.137168	0.70564	-0.178504	0.520217	CX3CR1;CADM1;OLFML3;SPP1
LJP006_HA1E_24H-BI-2536-10	6/153	0.0880411	0.340768	0.245661	0.77705	-0.213469	0.51872	CADM1;FTH1;RPS6KA1;SPP1;DUSP6;CTSB
CPC008_PC3_24H-ncgc00166395-02-10.0	4/72	0.056563	0.280496	0.141975	0.707218	-0.180387	0.518143	PMP22;APOE;GAPDH;TANC2
LJP006_SKBR3_3H-linifanib-10	4/69	0.0497555	0.265724	0.12776	0.686419	-0.172377	0.517239	CD52;SERPINE2;ENO1;RAMP1
CPD003_PC3_6H-digoxigenin-10.0	4/73	0.0589379	0.286156	0.146848	0.716412	-0.18263	0.517076	APOE;ATXN10;F11R;GAPDH
LJP006_HS578T_24H-geldanamycin-10	6/154	0.0901545	0.342263	0.250078	0.779373	-0.214323	0.51571	HSPA8;HSP90AB1;GOLM1;FTH1;CD9;ITM2C
LJP005_PC3_24H-torin-2-1.11	5/113	0.0772193	0.321642	0.203044	0.761321	-0.201178	0.515238	CTSA;MAF;SPP1;MTUS1;TXNIP
LJP006_HS578T_24H-PI-103-3.33	5/111	0.0727546	0.314804	0.193755	0.752305	-0.196213	0.514209	CSF1R;TYROBP;LPAR6;TXNIP;DUSP6
CPC006_SKMEL28_6H-methylene_blue-10.0	5/114	0.0795058	0.324984	0.207744	0.76224	-0.203025	0.514045	PMP22;APOE;ATXN10;RPL18;ATP6V1C1
CPC017_A549_6H-BRD-K71726959-10.0	4/70	0.0519716	0.269604	0.132429	0.693148	-0.173821	0.513998	CD52;NRP1;DUSP6;TANC2
CPC006_SW948_6H-importazole-60.0	4/75	0.0638446	0.297619	0.156784	0.7253	-0.186376	0.512776	ALOX5AP;PMP22;IL16;APOE
LJP005_A375_24H-SB590885-0.04	5/114	0.0795058	0.324984	0.207744	0.76224	-0.200667	0.508073	CTSA;BST2;CD74;LAMP2;CFLAR
CPC019_MCF7_6H-BRD-A94377914-10.0	7/194	0.0963779	0.353445	0.283737	0.793014	-0.216909	0.507454	CEP68;GRN;CREG1;APOE;FXYD5;ATXN10;CTSS
CPC013_HT29_6H-BRD-K80786583-10.0	6/157	0.0966589	0.353811	0.263461	0.786688	-0.217151	0.507388	IVNS1ABP;C1QB;FSCN1;APOE;ATXN10;ATP6V1C1
CPC012_VCAP_6H-vorinostat-10.0	4/73	0.0589379	0.286156	0.146848	0.716412	-0.179112	0.507115	C1QB;NPM1;RPS6KA1;APOE
CPC006_HT29_6H-ro_28-1675_?-160.0	5/115	0.0818284	0.329144	0.212479	0.764621	-0.202491	0.506861	C1QB;UNC93B1;FSCN1;APOE;CD33
CPC004_VCAP_24H-niclosamide-10.0	6/157	0.0966589	0.353811	0.263461	0.786688	-0.216445	0.505737	UNC93B1;GAA;ALOX5AP;SPP1;APOE;RPL18
CPC014_A549_24H-rf_01079-10.0	4/72	0.056563	0.280496	0.141975	0.707218	-0.17586	0.505139	IFNGR1;IL16;APOE;GAPDH
CPC006_SKLU1_6H-cot-10b-44.4	5/119	0.0914744	0.344441	0.231755	0.774507	-0.210666	0.503849	NRP1;GNA15;TPI1;IL16;ATXN10
CPC007_MCF7_24H-BRD-K16472144-10.0	3/26	0.0147759	0.14639	0.0403971	0.490535	-0.118483	0.499377	CEP68;AKR1A1;CAPG
LJP007_MCF7_24H-XMD-885-10	5/115	0.0818284	0.329144	0.212479	0.764621	-0.19929	0.498848	TPST2;SRGN;SERPINE2;ALOX5AP;TXNIP
CPC006_HCT116_6H-vorinostat-11.1	6/152	0.0859553	0.336136	0.241267	0.77705	-0.203132	0.498472	CEP68;C1QB;PPT1;PMP22;APBB2;APOE
CPC006_VCAP_24H-mst-_312-11.1	4/70	0.0519716	0.269604	0.132429	0.693148	-0.168455	0.498131	GRN;ALOX5AP;APOE;GAPDH
CPC013_A375_6H-BRD-K69852452-10.0	5/120	0.0939737	0.349503	0.236652	0.776323	-0.210312	0.497333	CEP68;IVNS1ABP;TPI1;IL16;APOE
CPC006_A375_24H-trifluoperazine_dihydrochloride-10.0	5/116	0.0841867	0.333364	0.217249	0.76596	-0.200748	0.496795	NPM1;COX7A2L;SPP1;APOE;TANC2
LJP005_HEPG2_24H-CYT387-10	4/69	0.0497555	0.265724	0.12776	0.686419	-0.164216	0.492753	EIF5A;MARCKS;FUCA1;TXNIP
CPC014_HCC515_6H-hy-10518-10.0	5/114	0.0795058	0.324984	0.207744	0.76224	-0.193354	0.489557	ALOX5AP;PMP22;CAPG;APOE;CLASP2
CPC002_PC3_24H-api-2-10.0	6/156	0.0944635	0.349503	0.258979	0.783558	-0.20714	0.488756	FCER1G;UNC93B1;AKR1A1;APOE;CTSB;CRLF2
CPC017_A549_6H-tubocurarine_chloride_pentahydrate_(+)-10.0	4/72	0.056563	0.280496	0.141975	0.707218	-0.170105	0.48861	LRPAP1;GAPDH;HIF1A;CNDP2
LJP006_HME1_24H-AZD-8055-1.11	5/115	0.0818284	0.329144	0.212479	0.764621	-0.195128	0.488431	ABCA1;GRN;FTH1;CTSS;CTSB
CPC005_A375_6H-ala-ala-phe-cmk-10.0	4/70	0.0519716	0.269604	0.132429	0.693148	-0.16495	0.487767	ABCA1;ALOX5AP;IL16;TANC2
CPC006_PC3_6H-chr_2797-80.0	4/79	0.0742775	0.317691	0.177371	0.739856	-0.187134	0.486539	ABCA1;UNC93B1;IL16;APOE
LJP008_PC3_24H-vorinostat-10	6/152	0.0859553	0.336136	0.241267	0.77705	-0.198256	0.486505	TPST2;GRN;MAN2B1;ALDOA;ATP6V1C1;ITM2C
CPC007_MCF7_24H-ncgc00183226-01-10.0	4/74	0.0613652	0.290056	0.151785	0.717002	-0.173686	0.484743	MBNL1;COMMD8;INPP5D;CAPG
LJP005_A549_24H-TGX-221-0.37	4/71	0.0542409	0.274858	0.137168	0.70564	-0.166298	0.484645	BST2;MAF;TXNIP;FRMD4B
CPC006_LOVO_6H-bo2_(inhibits_rad51)-40.0	4/73	0.0589379	0.286156	0.146848	0.716412	-0.170696	0.483286	IFNGR1;AKR1A1;ERGIC3;PSMB8
CPC018_A549_24H-BRD-K32501161-10.0	4/72	0.056563	0.280496	0.141975	0.707218	-0.167589	0.481382	LRPAP1;GNA15;ALOX5AP;ALDOA
LJP008_HA1E_24H-BIX-01294-1.11	4/68	0.0475926	0.261175	0.123162	0.681702	-0.157871	0.48073	SRGN;CD52;FABP5;CD9
LJP006_A375_24H-GDC-0941-3.33	5/115	0.0818284	0.329144	0.212479	0.764621	-0.19197	0.480527	CTSA;LGALS3BP;GRN;MTUS1;GABARAP
LJP006_A375_24H-PI-103-0.12	4/69	0.0497555	0.265724	0.12776	0.686419	-0.159851	0.479655	MARCKS;MAF;OPHN1;PTGS1
CPC004_HCC515_24H-desoxymetasone-10.0	4/73	0.0589379	0.286156	0.146848	0.716412	-0.168524	0.477137	C1QB;P2RY13;IL16;DUSP6
LJP005_HS578T_24H-GDC-0980-1.11	4/73	0.0589379	0.286156	0.146848	0.716412	-0.167793	0.475068	OPHN1;SPP1;MAN2B1;ADRB2
CPC011_VCAP_24H-oxiconazole-10.0	4/74	0.0613652	0.290056	0.151785	0.717002	-0.170208	0.475035	RGS2;GRN;ERGIC3;GAPDH
CPC012_MCF7_24H-BRD-K72161580-10.0	4/74	0.0613652	0.290056	0.151785	0.717002	-0.170036	0.474556	CEP68;CAPG;IL16;APOE
CPC006_HCT116_6H-gemcitabine-0.08	4/70	0.0519716	0.269604	0.132429	0.693148	-0.160295	0.474001	ABCA1;IL16;APOE;TANC2
CPC006_MCF7_6H-hdac6_inhibitor_isox-10.0	6/155	0.0922954	0.347154	0.254518	0.779373	-0.198105	0.472038	CEP68;IL16;APOE;FXYD5;ATXN10;CLASP2
LJP005_MCF7_3H-buparlisib-1.11	4/68	0.0475926	0.261175	0.123162	0.681702	-0.154995	0.471971	NRIP1;TXNIP;APBB2;ADRB2
LJP005_MCF10A_3H-NVP-BEZ235-10	4/70	0.0519716	0.269604	0.132429	0.693148	-0.159443	0.471482	SRGN;RGS2;MAF;TSPO
CPC007_HCC515_6H-geldanamycin-10.0	5/115	0.0818284	0.329144	0.212479	0.764621	-0.188335	0.471427	SRGN;FSCN1;MIF;RPL18;GAPDH
CPC012_MCF7_24H-BRD-K10554164-10.0	4/73	0.0589379	0.286156	0.146848	0.716412	-0.166207	0.470577	CEP68;ABCA1;APBB2;ERGIC3
LJP005_PC3_24H-radicicol-10	4/72	0.056563	0.280496	0.141975	0.707218	-0.163296	0.469051	SDCBP;HSPA8;CADM1;PRDX1
CPC005_A375_24H-vorinostat-10.0	6/158	0.0988813	0.356765	0.267964	0.786688	-0.202662	0.468927	C1QB;NPM1;SPP1;CAPG;IL16;APOE
CPC002_HCC515_6H-pkc-412-10.0	5/114	0.0795058	0.324984	0.207744	0.76224	-0.185026	0.468471	CELF2;EPB41L2;APBB2;APOE;ATXN10
CPC006_HT29_24H-parthenolide-20.0	5/117	0.0865806	0.33687	0.222053	0.768533	-0.191032	0.467395	ABCA1;BIN1;APOE;ERGIC3;ATP6V1C1
CPC006_CL34_6H-7b-cis-10.0	5/114	0.0795058	0.324984	0.207744	0.76224	-0.184498	0.467134	CEP68;ABCA1;ALOX5AP;APBB2;ERGIC3
CPC006_HEPG2_6H-tw_37-10.0	4/74	0.0613652	0.290056	0.151785	0.717002	-0.166579	0.464907	EIF5A;GRN;CLEC7A;APOE
LJP006_BT20_24H-WYE-125132-0.04	4/70	0.0519716	0.269604	0.132429	0.693148	-0.156041	0.461422	ABCA1;GRN;SPARC;ADRB2
LJP006_PC3_24H-PI-103-10	6/154	0.0901545	0.342263	0.250078	0.779373	-0.19099	0.459566	CTSA;MARCKS;MAF;LPAR6;MTUS1;SERINC3
CPC006_MDST8_6H-nsc_23766-160.0	5/118	0.0890099	0.340768	0.226888	0.768533	-0.189838	0.459219	MBNL1;NPM1;C3AR1;ADIPOR1;GAPDH
CPC013_NEU_24H-BRD-K64606589-10.0	4/73	0.0589379	0.286156	0.146848	0.716412	-0.16161	0.457563	MARCKS;MIF;CTSS;PPCDC
CPC001_HCC515_24H-kn-62-10.0	6/154	0.0901545	0.342263	0.250078	0.779373	-0.189738	0.456554	P2RY13;LRPAP1;NPM1;IFNGR1;AKR1A1;GAPDH
LJP005_A375_24H-dasatinib-1.11	4/69	0.0497555	0.265724	0.12776	0.686419	-0.151846	0.455636	CTSA;BST2;LGALS3BP;TXNIP
CPC007_A375_24H-fu_jmbii127b-10.0	4/72	0.056563	0.280496	0.141975	0.707218	-0.158578	0.455501	IL16;APOE;PPCDC;TANC2
CPC014_VCAP_24H-gr-239-10.0	4/74	0.0613652	0.290056	0.151785	0.717002	-0.162901	0.454643	RPS16;OXCT1;APBB2;APOE
CPC002_HA1E_24H-pp_1-10.0	6/154	0.0901545	0.342263	0.250078	0.779373	-0.188701	0.454058	GNA15;LAMP2;PMP22;IL16;APOE;ALDOA
CPC006_SNGM_6H-inhibitor_bec_hydrochloride-80.0	4/71	0.0542409	0.274858	0.137168	0.70564	-0.155186	0.452262	ALOX5AP;NRIP1;APOE;CD33
CPC002_PC3_24H-wortmannin-10.0	5/114	0.0795058	0.324984	0.207744	0.76224	-0.178497	0.451941	ABCA1;ALOX5AP;ATXN10;GAPDH;HIF1A
CPC006_NOMO1_6H-abt-751-10.0	5/118	0.0890099	0.340768	0.226888	0.768533	-0.186398	0.450899	CEP68;CLEC7A;GAA;APOE;F11R
LJP009_PC3_24H-BI-2536-10	7/193	0.094427	0.349503	0.279581	0.792007	-0.190421	0.449381	TPD52;CD52;GRN;SPARC;ASPH;LAMP2;CTSD
CPC014_A375_6H-BRD-A25337146-10.0	5/116	0.0841867	0.333364	0.217249	0.76596	-0.18106	0.448071	LRPAP1;BIN2;IL16;MAN2B1;APOE
LJP006_SKBR3_24H-geldanamycin-3.33	4/69	0.0497555	0.265724	0.12776	0.686419	-0.148412	0.445331	SCPEP1;OLFML3;GOLM1;TXNIP
LJP007_HT29_24H-DCC-2036-1.11	4/70	0.0519716	0.269604	0.132429	0.693148	-0.15013	0.443942	SERPINE2;CADM1;SLC7A8;ALOX5AP
LJP006_MDAMB231_24H-withaferin-a-10	4/70	0.0519716	0.269604	0.132429	0.693148	-0.150116	0.443903	HSPA8;TYROBP;LPAR6;CD34
CPC012_HA1E_6H-mls-0435555.0001-10.0	5/117	0.0865806	0.33687	0.222053	0.768533	-0.181139	0.443189	IVNS1ABP;IFNGR1;ATXN10;RPL18;GAPDH
CPC006_LOVO_6H-7b-cis-10.0	5/117	0.0865806	0.33687	0.222053	0.768533	-0.181058	0.442991	CEP68;ABCA1;NPM1;IFNGR1;ERGIC3
CPC010_MCF7_6H-BRD-K06765193-10.0	4/73	0.0589379	0.286156	0.146848	0.716412	-0.156378	0.44275	ABCA1;MBNL1;APOE;ERGIC3
CPC018_MCF7_6H-am580-10.0	5/115	0.0818284	0.329144	0.212479	0.764621	-0.176362	0.441457	CEP68;EIF5A;CLEC7A;ALOX5AP;ATP6V1C1
CPC006_SKMEL1_6H-mw-ras12-10.0	4/72	0.056563	0.280496	0.141975	0.707218	-0.153384	0.44058	GRN;PMP22;APBB2;GAPDH
LJP006_HA1E_24H-ZSTK-474-10	5/113	0.0772193	0.321642	0.203044	0.761321	-0.171956	0.440398	ABCA1;LPAR6;TXNIP;EIF3F;DUSP6
LJP005_MCF10A_24H-PD-184352-0.04	5/114	0.0795058	0.324984	0.207744	0.76224	-0.173702	0.4398	BST2;UPK1B;GM2A;TXNIP;LITAF
CPC001_PC3_6H-bapta-am-10.0	3/24	0.0118459	0.130688	0.0336021	0.45461	-0.0984271	0.4366	GRN;APOE;GAPDH
CPC013_HCC515_6H-BRD-K11795542-10.0	4/70	0.0519716	0.269604	0.132429	0.693148	-0.147517	0.436217	RPL4;ASPH;CAPG;HIF1A
CPC006_HA1E_24H-thiazolopyrimidine-40.0	6/158	0.0988813	0.356765	0.267964	0.786688	-0.188292	0.435676	PDE3B;CAPG;IL16;APOE;ERGIC3;GAPDH
CPC014_MCF7_6H-t5247673-10.0	3/21	0.00813635	0.106627	0.0246338	0.401728	-0.0904767	0.435321	ABCA1;APBB2;ERGIC3
LJP006_HS578T_24H-ZSTK-474-0.37	5/114	0.0795058	0.324984	0.207744	0.76224	-0.171585	0.434439	LPAR6;GAA;TXNIP;RPS11;DUSP6
CPC009_VCAP_24H-BRD-K14027855-10.0	6/159	0.101131	0.359136	0.272486	0.787337	-0.189191	0.433501	SRGN;GRN;APOE;RPL18;GAPDH;PSMB8
LJP006_PC3_24H-AZD-5438-3.33	5/113	0.0772193	0.321642	0.203044	0.761321	-0.168835	0.432404	TPD52;LGALS3BP;TMEM176B;GAA;PSMB8
CPC015_MCF7_24H-penfluridol-10.0	5/118	0.0890099	0.340768	0.226888	0.768533	-0.177892	0.430323	CEP68;ENTPD1;FSCN1;CFLAR;GAPDH
LJP006_MCF7_24H-geldanamycin-0.12	4/73	0.0589379	0.286156	0.146848	0.716412	-0.151573	0.429144	SDCBP;FTH1;TXNIP;SF3B1
LJP006_SKBR3_24H-geldanamycin-0.04	4/72	0.056563	0.280496	0.141975	0.707218	-0.148606	0.426855	HSPA8;HSP90AB1;OLFML3;ITM2C
LJP005_MCF7_3H-GSK-690693-10	4/72	0.056563	0.280496	0.141975	0.707218	-0.148456	0.426424	TPD52;EIF5A;BANK1;LAMP2
CPC006_MCF7_6H-mln4924-11.1	4/73	0.0589379	0.286156	0.146848	0.716412	-0.150607	0.42641	ABCA1;GRN;APBB2;ERGIC3
CPC003_HA1E_24H-BRD-K93754473_(tamoxifen_citrate)-10.0	4/70	0.0519716	0.269604	0.132429	0.693148	-0.143662	0.424816	IL16;APOE;TANC2;CLASP2
LJP005_MCF7_3H-GDC-0980-10	4/71	0.0542409	0.274858	0.137168	0.70564	-0.145737	0.424725	BST2;TMEM176B;MTUS1;TXNIP
CPC006_MCF7_6H-manumycin_a-9.08	5/117	0.0865806	0.33687	0.222053	0.768533	-0.173289	0.423982	CEP68;APOE;ERGIC3;PPCDC;CRLF2
CPC006_COV644_6H-mln4924-11.1	5/119	0.0914744	0.344441	0.231755	0.774507	-0.176221	0.421466	ABCA1;NPM1;CTSZ;ERGIC3;CTSS
LJP005_HA1E_24H-WH-4-025-0.37	4/72	0.056563	0.280496	0.141975	0.707218	-0.146225	0.420017	BST2;GRN;UCP2;CD9
LJP006_BT20_24H-A443654-1.11	5/113	0.0772193	0.321642	0.203044	0.761321	-0.163866	0.419679	TPD52;CD74;TYROBP;FCER1G;CADM1
CPC014_PC3_6H-BRD-K64857848-10.0	4/74	0.0613652	0.290056	0.151785	0.717002	-0.149297	0.416675	CEP68;LAMP2;APBB2;APOE
LJP006_HME1_3H-mitoxantrone-3.33	4/70	0.0519716	0.269604	0.132429	0.693148	-0.140824	0.416426	CADM1;PSAT1;CYBA;ITM2C
LJP007_HT29_24H-vandetanib-10	5/114	0.0795058	0.324984	0.207744	0.76224	-0.164132	0.415571	GRN;SSR4;UCP2;LAMP2;CAPG
LJP006_HT29_24H-dasatinib-0.04	4/72	0.056563	0.280496	0.141975	0.707218	-0.144422	0.414837	SSR4;ANXA3;TXNIP;RPS11
CPC005_A375_6H-digitoxigenin-10.0	6/158	0.0988813	0.356765	0.267964	0.786688	-0.178677	0.413429	C1QB;NPM1;BIN1;PRDX1;AKR1A1;CTSS
CPC009_MCF7_24H-BRD-K55722623-10.0	4/74	0.0613652	0.290056	0.151785	0.717002	-0.1479	0.412775	MBNL1;ADAP2;IL16;CTSS
CPC006_SKLU1_6H-salermide-120.0	5/119	0.0914744	0.344441	0.231755	0.774507	-0.172245	0.411958	IVNS1ABP;ABCA1;CD164;UNC93B1;APOE
CPC002_PC3_24H-thm-i-94-10.0	6/156	0.0944635	0.349503	0.258979	0.783558	-0.173697	0.409846	C1QB;ASPH;PDE3B;APBB2;APOE;ADIPOR1
CPC013_HA1E_6H-s1005-10.0	4/71	0.0542409	0.274858	0.137168	0.70564	-0.140618	0.409806	NRP1;NPM1;ALOX5AP;IL16
CPC006_VCAP_6H-teniposide-1.25	5/116	0.0841867	0.333364	0.217249	0.76596	-0.165488	0.409535	ASPH;PMP22;APOE;ATXN10;ATP6V1C1
CPC012_A549_24H-BRD-K81795824-10.0	5/120	0.0939737	0.349503	0.236652	0.776323	-0.172851	0.408748	CD164;CD74;GRN;APOE;PSMB8
CPC012_A549_6H-ossk_647368-10.0	4/77	0.0689588	0.306212	0.166963	0.735492	-0.152715	0.408397	NPM1;IFNGR1;APOE;RPL18
CPC006_HT29_24H-rottlerin_ncgc00025228-11-9.68	6/157	0.0966589	0.353811	0.263461	0.786688	-0.174696	0.408188	ABCA1;UNC93B1;FSCN1;PMP22;APOE;ERGIC3
CPC006_VCAP_6H-bay_11-7821-10.0	7/199	0.106464	0.367615	0.304734	0.801984	-0.18212	0.407938	ABCA1;SRGN;UNC93B1;PMP22;ATXN10;ERGIC3;RPL18
CPC014_HEPG2_6H-BRD-U74615290-10.0	4/75	0.0638446	0.297619	0.156784	0.7253	-0.147957	0.407074	LRPAP1;ALOX5AP;CAPG;IL16
CPC008_VCAP_24H-ncgc00167398-02-10.0	5/116	0.0841867	0.333364	0.217249	0.76596	-0.164002	0.405858	ABCA1;MBNL1;ATXN10;ERGIC3;GAPDH
LJP005_HT29_24H-TG-101348-10	6/152	0.0859553	0.336136	0.241267	0.77705	-0.164799	0.404405	TPST2;CTSA;CSTB;SCPEP1;MAF;NPC2
LJP005_MCF7_24H-radicicol-10	6/159	0.101131	0.359136	0.272486	0.787337	-0.176361	0.404104	SRGN;SCPEP1;SON;BIN1;PRDX1;TXNIP
CPC006_PC3_24H-rosiglitazone_hydrochloride-80.0	4/72	0.056563	0.280496	0.141975	0.707218	-0.138816	0.398734	CD74;IL16;APOE;ATXN10
LJP005_BT20_24H-erlotinib-0.37	3/19	0.00610589	0.0911472	0.0194815	0.364747	-0.0782013	0.398709	BST2;SCPEP1;CD74
CPC014_NPC_24H-v2264-10.0	5/118	0.0890099	0.340768	0.226888	0.768533	-0.163848	0.39635	CD52;LRPAP1;COMMD8;GAA;ATXN10
CPC003_HA1E_24H-sb_200646_hydrochloride-10.0	4/71	0.0542409	0.274858	0.137168	0.70564	-0.135777	0.395699	EIF5A;NPM1;IL16;GAPDH
LJP005_HT29_24H-PLX-4720-1.11	6/157	0.0966589	0.353811	0.263461	0.786688	-0.169166	0.395267	GRN;MAF;SSR4;LAMP2;PSMB8;ITM2C
CPC015_SKB_24H-scriptaid-10.0	5/115	0.0818284	0.329144	0.212479	0.764621	-0.156884	0.392701	NPM1;FRMD4B;APOE;MIF;GAPDH
LJP005_MCF10A_3H-geldanamycin-0.12	4/74	0.0613652	0.290056	0.151785	0.717002	-0.140495	0.392108	HSPA8;MARCKS;CD83;ANXA3
CPC012_MCF7_24H-BRD-K69888333-10.0	4/75	0.0638446	0.297619	0.156784	0.7253	-0.142014	0.390723	CEP68;NRP1;IL16;GAPDH
LJP006_SKBR3_3H-radicicol-10	4/74	0.0613652	0.290056	0.151785	0.717002	-0.139517	0.38938	C1QB;PSAT1;FTH1;NRIP1
CPC006_RMGI_6H-bi_2536-10.0	5/117	0.0865806	0.33687	0.222053	0.768533	-0.15869	0.388264	ALOX5AP;LAMP2;APOE;ADRB2;TANC2
CPC014_MCF7_24H-e3380-10.0	6/159	0.101131	0.359136	0.272486	0.787337	-0.168454	0.385986	CAPG;IL16;CFLAR;APOE;ATXN10;ALDOA
CPC006_JHUEM2_6H-hki-272-10.0	5/117	0.0865806	0.33687	0.222053	0.768533	-0.157613	0.385627	SRGN;NPM1;EPB41L2;IL16;RPL18
LJP006_HCC515_24H-AZD-5438-1.11	4/73	0.0589379	0.286156	0.146848	0.716412	-0.13615	0.385477	EIF5A;SERPINE2;PLAUR;PMP22
CPC005_A549_24H-fluorometholone-10.0	4/75	0.0638446	0.297619	0.156784	0.7253	-0.139764	0.384533	IL16;APOE;ATXN10;RPL18
LJP008_HA1E_24H-CGP-60474-0.37	5/114	0.0795058	0.324984	0.207744	0.76224	-0.150745	0.381674	ABCA1;CADM1;CKB;RAMP1;ITM2C
CPC014_MCF7_24H-k784-3188-10.0	4/75	0.0638446	0.297619	0.156784	0.7253	-0.138179	0.380172	ABCA1;COMMD8;ERGIC3;TANC2
LJP006_HS578T_24H-WZ-4-145-10	6/155	0.0922954	0.347154	0.254518	0.779373	-0.15922	0.379384	CTSA;GRN;NPC2;CELF2;GAA;LAMP2
LJP006_HME1_24H-GSK-2126458-10	6/155	0.0922954	0.347154	0.254518	0.779373	-0.158018	0.376519	ABCA1;GRN;FTH1;SLC16A6;CAPG;CTSB
CPC006_U937_6H-teniposide-1.25	5/116	0.0841867	0.333364	0.217249	0.76596	-0.151694	0.3754	IFNGR1;PMP22;NUCB1;CAPG;APOE
CPC012_HA1E_6H-BRD-A20697603-10.0	5/120	0.0939737	0.349503	0.236652	0.776323	-0.158224	0.37416	MBNL1;IL16;APOE;GAPDH;CNDP2
CPC003_HCC515_24H-lasalocid_sodium_salt-10.0	5/118	0.0890099	0.340768	0.226888	0.768533	-0.153273	0.370768	GRN;RPS6;FSCN1;ATXN10;RPL18
CPC006_OV7_6H-trichostatin_a-10.0	4/70	0.0519716	0.269604	0.132429	0.693148	-0.12516	0.370105	NPM1;APOE;ATXN10;CD68
LJP005_SKBR3_24H-radicicol-0.12	4/70	0.0519716	0.269604	0.132429	0.693148	-0.124735	0.368849	HSPA8;HSP90AB1;GOLM1;EIF3F
LJP007_HCC515_24H-DCC-2036-0.37	4/73	0.0589379	0.286156	0.146848	0.716412	-0.12981	0.367528	CD74;RGS2;ANXA3;DUSP6
CPC005_A549_24H-methoxsalen-10.0	5/116	0.0841867	0.333364	0.217249	0.76596	-0.14825	0.366877	P2RY13;LRPAP1;COMMD8;LAMP2;IL16
CPC006_A375_24H-BRD-K45399554-10.0	4/73	0.0589379	0.286156	0.146848	0.716412	-0.129057	0.365395	ASPH;SPP1;AKR1A1;TANC2
CPC013_PC3_6H-BRD-K80346834-10.0	4/74	0.0613652	0.290056	0.151785	0.717002	-0.130092	0.363075	NPM1;APOE;GAPDH;PPCDC
CPC014_VCAP_24H-dexamethasone-10.0	5/116	0.0841867	0.333364	0.217249	0.76596	-0.146167	0.361722	P2RY13;ALOX5AP;HEXA;APBB2;APOE
CPC006_PL21_6H-prostaglandin_a1-1.0	4/69	0.0497555	0.265724	0.12776	0.686419	-0.11992	0.359835	APBB2;MAN2B1;ALDOA;GAPDH
LJP005_MCF7_3H-WZ-3105-1.11	4/69	0.0497555	0.265724	0.12776	0.686419	-0.119837	0.359586	RGS2;SERPINE2;LPL;ENO1
CPC006_HT29_24H-le_135-20.0	6/159	0.101131	0.359136	0.272486	0.787337	-0.156663	0.358968	COX8A;UNC93B1;APOE;ATXN10;RPL18;TANC2
LJP006_HME1_24H-torin-1-3.33	6/158	0.0988813	0.356765	0.267964	0.786688	-0.154635	0.357801	ABCA1;GRN;MAF;FTH1;EIF3F;CTSB
LJP005_MDAMB231_24H-radicicol-3.33	4/73	0.0589379	0.286156	0.146848	0.716412	-0.126202	0.357313	HSPA8;SLC7A8;FTH1;ITM2C
LJP005_MCF7_24H-BYL719-10	5/115	0.0818284	0.329144	0.212479	0.764621	-0.142678	0.357142	CEP68;SDCBP;MARCKS;LAMP2;NRIP1
LJP006_BT20_24H-PHA-793887-0.37	4/75	0.0638446	0.297619	0.156784	0.7253	-0.129798	0.357114	TPD52;SERPINE2;SPP1;SLC16A6
LJP007_A375_24H-DCC-2036-10	6/159	0.101131	0.359136	0.272486	0.787337	-0.154948	0.355039	CD52;PFKL;OPHN1;NRIP1;TXNIP;IGF1
CPC002_HCC515_24H-kb-r7943_mesylate-10.0	4/72	0.056563	0.280496	0.141975	0.707218	-0.123313	0.354204	SPP1;FSCN1;FXYD5;CLASP2
CPC004_VCAP_6H-dorsomorphin_dihydrochloride-10.0	5/120	0.0939737	0.349503	0.236652	0.776323	-0.149659	0.353906	NRP1;NPM1;ASPH;FRMD4A;IL16
CPC013_A549_24H-trichostatin_a-10.0	4/73	0.0589379	0.286156	0.146848	0.716412	-0.124348	0.352063	MBNL1;APBB2;IL16;CLASP2
CPC004_HCC515_6H-sappanone_a_trimethyl_ether-10.0	4/71	0.0542409	0.274858	0.137168	0.70564	-0.120631	0.351558	NPM1;AKR1A1;MIF;ERGIC3
CPC008_MCF7_24H-ncgc00188012-01-10.0	4/75	0.0638446	0.297619	0.156784	0.7253	-0.127659	0.351229	ABCA1;MBNL1;AKR1A1;TGFBR1
CPC006_PC3_24H-BRD-K04853698-10.0	6/159	0.101131	0.359136	0.272486	0.787337	-0.1526	0.349658	MARCKS;PRDX1;APOE;DLEU2;ATXN10;ERGIC3
CPC014_VCAP_24H-h7270-10.0	6/156	0.0944635	0.349503	0.258979	0.783558	-0.148045	0.349318	NPM1;TIMP2;SPP1;PMP22;APOE;CTSS
CPC019_MCF7_24H-BRD-K58479490-10.0	4/75	0.0638446	0.297619	0.156784	0.7253	-0.124919	0.343691	CEP68;IFNGR1;APOE;GAPDH
CPC009_MCF7_24H-salmeterol-10.0	4/74	0.0613652	0.290056	0.151785	0.717002	-0.122865	0.342905	MBNL1;TPI1;NUCB1;GAPDH
LJP006_BT20_24H-celastrol-1.11	8/238	0.107248	0.368293	0.327328	0.810955	-0.153328	0.342321	HSPA8;RGS2;SERP1;HSP90AB1;FABP5;PLAUR;DUSP6;ATP6V1C1
CPC013_A549_6H-BRD-K69852452-10.0	5/116	0.0841867	0.333364	0.217249	0.76596	-0.137962	0.341418	MBNL1;GM2A;MAN2B1;APOE;GAPDH
LJP009_HEPG2_24H-KIN001-265-10	5/118	0.0890099	0.340768	0.226888	0.768533	-0.141039	0.341174	BST2;ITGAM;ALOX5AP;LAMP2;APOE
CPC005_A549_24H-hydrocortisone_acetate-10.0	6/161	0.10571	0.367494	0.281585	0.793014	-0.151489	0.340404	ALOX5AP;PMP22;IL16;APOE;ATXN10;RPL18
CPC002_VCAP_24H-flufenamic_acid-10.0	4/73	0.0589379	0.286156	0.146848	0.716412	-0.119472	0.338257	ABCA1;NPM1;IL16;MIF
CPC009_VCAP_24H-BRD-A42737819-10.0	4/70	0.0519716	0.269604	0.132429	0.693148	-0.114191	0.337669	OXCT1;ELMO1;APOE;RPL18
CPC004_HCC515_6H-sirolimus-10.0	5/119	0.0914744	0.344441	0.231755	0.774507	-0.141025	0.337288	GIT2;IFNGR1;PRDX1;PMP22;GAPDH
CPC002_HCC515_24H-mefenamic_acid-10.0	4/74	0.0613652	0.290056	0.151785	0.717002	-0.120649	0.336721	SRGN;GNA15;GAA;RPL18
CPC006_A673_6H-BRD-K81473043-0.35	6/152	0.0859553	0.336136	0.241267	0.77705	-0.136857	0.335838	CEP68;EIF5A;CLEC7A;PMP22;IL16;RPL18
CPC003_PC3_24H-puromycin_dihydrochloride-10.0	6/159	0.101131	0.359136	0.272486	0.787337	-0.146132	0.334839	MARCKS;FSCN1;APOE;DLEU2;ADIPOR1;RPL18
CPC004_HT29_6H-BRD-A68930007_(ouabain)-10.0	5/117	0.0865806	0.33687	0.222053	0.768533	-0.136585	0.334181	C1QB;FCER1G;PMP22;AKR1A1;APOE
LJP007_A375_24H-dinaciclib-3.33	6/159	0.101131	0.359136	0.272486	0.787337	-0.145671	0.333782	LYN;TYROBP;CLEC7A;CCL4;CFLAR;CKB
CPC001_HCC515_24H-BRD-K85318537_(obaa)-10.0	6/159	0.101131	0.359136	0.272486	0.787337	-0.145166	0.332625	P2RY13;LRPAP1;NPM1;COX7A2L;IL16;GAPDH
CPC006_LOVO_6H-cay10594-20.0	6/158	0.0988813	0.356765	0.267964	0.786688	-0.143425	0.331861	NPM1;ENTPD1;GM2A;ALOX5AP;FSCN1;CFLAR
CPC010_MCF7_6H-vorinostat-10.0	7/196	0.100346	0.359136	0.292094	0.795025	-0.14308	0.328959	CEP68;C1QB;APBB2;APOE;ATXN10;CD68;CLASP2
CPC006_MCF7_24H-salermide-120.0	6/160	0.103407	0.362794	0.277027	0.787592	-0.144809	0.328585	AKR1A1;APBB2;CAPG;APOE;ATXN10;FAM105A
CPC011_PC3_24H-sertraline_hydrochloride-10.0	4/75	0.0638446	0.297619	0.156784	0.7253	-0.119394	0.328489	ALOX5AP;ATXN10;RPL18;ALDOA
CPC019_VCAP_6H-geldanamycin-10.0	5/120	0.0939737	0.349503	0.236652	0.776323	-0.138495	0.327504	TPI1;CCL4;MIF;RPL18;GAPDH
CPC006_LOVO_6H-bjm-ctd2-9-10.0	5/119	0.0914744	0.344441	0.231755	0.774507	-0.136844	0.327288	NPM1;APOE;ATXN10;GAPDH;TANC2
CPC013_PC3_6H-s1085-10.0	6/159	0.101131	0.359136	0.272486	0.787337	-0.142789	0.327179	CEP68;LAMP1;IFNGR1;APBB2;CAPG;APOE
CPC016_HEPG2_6H-pyrrolidinedithiocarbamate_ammonium-10.0	3/26	0.0147759	0.14639	0.0403971	0.490535	-0.0775264	0.326755	ABCA1;APBB2;GAPDH
LJP006_SKBR3_24H-saracatinib-10	4/70	0.0519716	0.269604	0.132429	0.693148	-0.109712	0.324424	GRN;GAA;MTUS1;TXNIP
LJP006_A549_24H-BI-2536-10	5/114	0.0795058	0.324984	0.207744	0.76224	-0.127929	0.323907	HSP90AB1;LAMP1;TXNIP;CD9;ATP1B3
CPC014_A375_6H-c247-10.0	5/117	0.0865806	0.33687	0.222053	0.768533	-0.132331	0.323772	NPM1;ASPH;EPB41L2;APOE;ATXN10
LJP006_HEPG2_24H-PI-103-10	4/72	0.056563	0.280496	0.141975	0.707218	-0.112426	0.322933	CELF2;NRIP1;APOE;RPS11
LJP006_MCF7_24H-ZSTK-474-1.11	4/73	0.0589379	0.286156	0.146848	0.716412	-0.113739	0.322026	SDCBP;OPHN1;MTUS1;TXNIP
LJP005_HT29_24H-tozasertib-3.33	4/74	0.0613652	0.290056	0.151785	0.717002	-0.114174	0.318651	SDCBP;CCL4;CTSS;PSMB8
CPC006_HT29_6H-bx-795-10.0	6/158	0.0988813	0.356765	0.267964	0.786688	-0.137246	0.317565	CELF2;ALOX5AP;CAPG;APOE;ATXN10;ATP6V1C1
CPC006_MCF7_24H-trichostatin_a-10.0	10/319	0.109959	0.37255	0.373413	0.82527	-0.143671	0.317174	CEP68;GRN;CREG1;LAMP2;TIMP2;SPP1;APOE;ADIPOR1;CD68;CTSS
CPC001_HCC515_6H-ici-162,846-10.0	4/76	0.066376	0.300182	0.161844	0.730502	-0.116673	0.316467	CEP68;IFNGR1;CFLAR;CD33
CPC015_A549_6H-scriptaid-10.0	5/117	0.0865806	0.33687	0.222053	0.768533	-0.129059	0.315766	NPM1;PMP22;APBB2;APOE;ALDOA
CPC006_CL34_6H-vorinostat-11.1	6/156	0.0944635	0.349503	0.258979	0.783558	-0.133646	0.315343	CEP68;C1QB;APBB2;APOE;GNG12;DUSP6
LJP006_BT20_24H-torin-1-10	6/156	0.0944635	0.349503	0.258979	0.783558	-0.131791	0.310967	ABCA1;NPC2;CELF2;LAMP2;MTUS1;SERINC3
CPC006_SKLU1_6H-trichostatin_a-10.0	5/118	0.0890099	0.340768	0.226888	0.768533	-0.128549	0.31096	EIF5A;CD164;IL16;APOE;ALDOA
LJP007_A375_24H-AZ-628-0.37	6/156	0.0944635	0.349503	0.258979	0.783558	-0.131588	0.310489	LGALS3BP;OLFML3;UCP2;CKB;ALDOA;GABARAP
CPC006_HCT116_6H-bi_2536-10.0	6/158	0.0988813	0.356765	0.267964	0.786688	-0.133338	0.308522	CEP68;P2RY13;NPM1;GM2A;GAA;APOE
LJP007_MCF7_24H-INK-128-3.33	6/156	0.0944635	0.349503	0.258979	0.783558	-0.13058	0.308108	GRN;LAMP2;NRIP1;MTUS1;CD9;CTSB
LJP008_HA1E_24H-C646-10	4/75	0.0638446	0.297619	0.156784	0.7253	-0.110974	0.305324	COX8A;SRGN;ATP1B3;DUSP6
CPC016_HT29_6H-ag_592-10.0	6/159	0.101131	0.359136	0.272486	0.787337	-0.133043	0.304846	CEP68;ALOX5AP;FSCN1;CAPG;APOE;ATP6V1C1
LJP009_HCC515_24H-RAF_265-0.37	4/72	0.056563	0.280496	0.141975	0.707218	-0.105081	0.301836	SRGN;EIF5A;PSAT1;FTH1
LJP005_MDAMB231_24H-PF-477736-3.33	3/22	0.00928295	0.115116	0.0274585	0.421248	-0.0644051	0.301389	PSAT1;SLC16A6;DUSP6
CPC002_HCC515_6H-BRD-K80348542-10.0	7/200	0.108547	0.370307	0.308972	0.803986	-0.135717	0.301369	P2RY13;LRPAP1;NPM1;EPB41L2;APOE;CKB;ATXN10
LJP005_HCC515_24H-trametinib-0.37	5/117	0.0865806	0.33687	0.222053	0.768533	-0.12301	0.300965	CTSA;SCPEP1;GRN;UCP2;LAMP2
LJP005_HEPG2_24H-AS-601245-10	5/118	0.0890099	0.340768	0.226888	0.768533	-0.123573	0.298924	CD52;SCPEP1;TYROBP;CLEC7A;CD9
CPC014_A375_6H-st4062971-10.0	3/22	0.00928295	0.115116	0.0274585	0.421248	-0.0635978	0.297611	ABCA1;NPM1;APOE
LJP008_HEPG2_24H-entinostat-0.12	4/70	0.0519716	0.269604	0.132429	0.693148	-0.100479	0.297122	RPS6KA1;UCP2;CD9;LITAF
CPC004_HA1E_24H-amsacrine-10.0	7/197	0.102364	0.359943	0.296294	0.795025	-0.129943	0.296169	INPP5D;GAA;RPS6KA1;CAPG;IL16;APOE;ATXN10
CPC002_PC3_6H-thm-i-94-10.0	5/117	0.0865806	0.33687	0.222053	0.768533	-0.120534	0.294907	CREG1;APBB2;APOE;CD33;CLASP2
LJP009_MCF7_24H-KIN001-127-10	5/116	0.0841867	0.333364	0.217249	0.76596	-0.118677	0.293693	CTSA;GRN;NRIP1;TXNIP;CD9
CPC010_MCF7_24H-BRD-A18411371-10.0	5/118	0.0890099	0.340768	0.226888	0.768533	-0.121393	0.293651	GRN;APBB2;APOE;ERGIC3;TANC2
LJP007_MCF7_24H-OTSSP167-0.12	5/120	0.0939737	0.349503	0.236652	0.776323	-0.123886	0.292958	LYN;SALL1;OPHN1;CYBA;PTGS1
CPC006_LOVO_6H-ursolic_acid-70.07	5/120	0.0939737	0.349503	0.236652	0.776323	-0.123804	0.292765	EIF5A;NPM1;CLEC7A;CAPG;CD33
CPC013_A375_6H-np-009169-10.0	4/78	0.0715928	0.311123	0.17214	0.735492	-0.110553	0.291501	NRP1;NPM1;IL16;APOE
CPC012_PC3_24H-BRD-A51777634-10.0	7/198	0.104403	0.364109	0.300508	0.801984	-0.128811	0.291048	CEP68;IVNS1ABP;GRN;UNC93B1;APOE;ADIPOR1;PSMB8
LJP006_HCC515_24H-sorafenib-10	5/117	0.0865806	0.33687	0.222053	0.768533	-0.118352	0.289569	ANXA5;SPP1;PLAUR;UQCRH;DUSP6
LJP005_HT29_24H-GSK-690693-10	5/118	0.0890099	0.340768	0.226888	0.768533	-0.119295	0.288576	MAF;ANXA3;NPC2;TXNIP;ADRB2
LJP006_MCF10A_24H-withaferin-a-3.33	7/199	0.106464	0.367615	0.304734	0.801984	-0.12861	0.28808	CTSA;ABCA1;FCER1G;CADM1;UCP2;STAB1;TXNIP
CPC014_HA1E_6H-hy-10459-10.0	5/116	0.0841867	0.333364	0.217249	0.76596	-0.116125	0.287377	NRP1;GNA15;LDHA;CMTM6;IL16
CPC019_MCF7_6H-BRD-K94544211-10.0	4/78	0.0715928	0.311123	0.17214	0.735492	-0.108858	0.287032	CEP68;ASPH;APOE;CD33
CPC006_PC3_24H-ingenol_3,_20-dibenzoate-10.0	6/160	0.103407	0.362794	0.277027	0.787592	-0.125776	0.285395	C1QB;CD164;EPB41L2;APOE;ATXN10;TANC2
CPC005_HA1E_24H-mk_212-10.0	4/74	0.0613652	0.290056	0.151785	0.717002	-0.101727	0.283912	ABCA1;PMP22;IL16;ALDOA
CPC006_PL21_6H-bml-259-80.0	4/75	0.0638446	0.297619	0.156784	0.7253	-0.103068	0.283571	NRP1;ASPH;ALOX5AP;TANC2
LJP006_MCF10A_24H-GSK-2126458-3.33	7/195	0.0983511	0.35554	0.287908	0.795025	-0.120853	0.280285	RGS2;NPC2;GAA;FTH1;LAMP2;TIMP2;TXNIP
CPC017_MCF7_24H-tws119-10.0	4/75	0.0638446	0.297619	0.156784	0.7253	-0.101809	0.280106	OXCT1;ALOX5AP;IL16;ATXN10
CPC006_THP1_6H-BRD-A36630025-0.35	5/116	0.0841867	0.333364	0.217249	0.76596	-0.11245	0.278281	CD63;ALOX5AP;APOE;FXYD5;TANC2
CPC007_HA1E_24H-BRD-K88198340-10.0	4/76	0.066376	0.300182	0.161844	0.730502	-0.102188	0.277176	ABCA1;GAA;RPS6KA1;APOE
CPC006_PL21_6H-bi_2536-10.0	5/122	0.0990763	0.356765	0.24653	0.77705	-0.118901	0.274882	C1QB;INPP5D;ALOX5AP;APOE;CTSB
CPC014_MCF7_24H-BRD-A59145032-10.0	4/76	0.066376	0.300182	0.161844	0.730502	-0.101241	0.274608	ABCA1;PMP22;IL16;TANC2
CPC013_HT29_6H-BRD-K18163752-10.0	4/76	0.066376	0.300182	0.161844	0.730502	-0.101197	0.274489	PMP22;APBB2;APOE;ERGIC3
CPC006_A375_24H-sirolimus-10.0	5/120	0.0939737	0.349503	0.236652	0.776323	-0.115782	0.273794	NPM1;RPS5;FSCN1;APOE;GAPDH
LJP006_SKBR3_24H-OSI-027-0.12	4/73	0.0589379	0.286156	0.146848	0.716412	-0.0961751	0.272298	CEP68;CX3CR1;SPP1;MTUS1
CPC013_MCF7_24H-BRD-K06765193-10.0	4/74	0.0613652	0.290056	0.151785	0.717002	-0.0970207	0.270776	ABCA1;APBB2;APOE;ERGIC3
CPC002_VCAP_6H-mdl-28170-10.0	4/76	0.066376	0.300182	0.161844	0.730502	-0.0990041	0.268541	EIF5A;MBNL1;TPI1;IL16
CPC010_PC3_6H-vorinostat-10.0	6/158	0.0988813	0.356765	0.267964	0.786688	-0.115685	0.267676	CEP68;LRPAP1;LAMP1;APBB2;APOE;B2M
LJP006_BT20_24H-PHA-793887-1.11	4/72	0.056563	0.280496	0.141975	0.707218	-0.0930853	0.267378	MAF;SERPINE2;GOLM1;FUCA1
CPC006_LOVO_6H-BRD-K92301463-10.0	4/74	0.0613652	0.290056	0.151785	0.717002	-0.0956028	0.266819	LGALS3BP;ATXN10;ERGIC3;RPL18
CPC006_SNUC4_6H-chemistry_2804-10.0	6/160	0.103407	0.362794	0.277027	0.787592	-0.116674	0.264742	ABCA1;C1QB;P2RY13;AKR1A1;RPL18;GAPDH
LJP008_A375_24H-I-BET151-0.37	4/75	0.0638446	0.297619	0.156784	0.7253	-0.0955482	0.262882	PFKL;UCP2;TXNIP;CYBA
CPC009_MCF7_24H-BRD-K55127335-10.0	5/121	0.0965078	0.353445	0.241577	0.77705	-0.111731	0.261242	MBNL1;IFNGR1;AKR1A1;IL16;APOE
CPC006_VCAP_6H-ct-200783-10.0	7/198	0.104403	0.364109	0.300508	0.801984	-0.115501	0.260975	SRGN;MBNL1;C3AR1;PMP22;APOE;RPL18;GAPDH
LJP009_A375_24H-GSK-1059615-10	5/117	0.0865806	0.33687	0.222053	0.768533	-0.106518	0.260615	TPD52;SSR4;TXNIP;SERINC3;GABARAP
CPC006_PC3_6H-narciclasine-10.0	9/283	0.117316	0.382322	0.36894	0.825148	-0.121514	0.26039	IVNS1ABP;LRPAP1;NPM1;BIN1;PRDX1;EPB41L2;APOE;ATXN10;ATP6V1C1
CPC014_NPC_24H-a-275-10.0	4/77	0.0689588	0.306212	0.166963	0.735492	-0.0971869	0.259902	LYN;COMMD8;IL16;GAPDH
CPC017_A549_24H-medrysone-10.0	4/74	0.0613652	0.290056	0.151785	0.717002	-0.0929017	0.259281	P2RY13;PRDX1;APOE;RPL18
CPC016_MCF7_24H-triflupromazine_hydrochloride-10.0	4/76	0.066376	0.300182	0.161844	0.730502	-0.0954173	0.258812	APOE;GAPDH;TANC2;CLASP2
LJP008_HEPG2_24H-I-BET-10	4/71	0.0542409	0.274858	0.137168	0.70564	-0.088801	0.258795	LAMP1;CELF2;RPS6KA1;DUSP6
CPC004_HA1E_24H-mitomycin_c-10.0	7/200	0.108547	0.370307	0.308972	0.803986	-0.116245	0.25813	RPS6KA1;ALOX5AP;IL16;CFLAR;APOE;ATXN10;TGFBR1
CPC006_MCF7_24H-BRD-K49371609-0.09	8/240	0.111065	0.374284	0.335286	0.811446	-0.117174	0.257506	CEP68;ABCA1;COMMD8;GRN;CAPG;APOE;ATXN10;ATP6V1C1
CPC006_RMUGS_6H-pkcbeta_inhibitor-10.0	4/74	0.0613652	0.290056	0.151785	0.717002	-0.0919258	0.256557	P2RY13;COMMD8;ASPH;FXYD5
CPC006_HCT116_6H-ku_0060648_trihydrochloride-10.0	4/72	0.056563	0.280496	0.141975	0.707218	-0.0888084	0.255093	ASPH;APBB2;FRMD4B;APOE
CPC014_VCAP_6H-BRD-K50387473-10.0	4/77	0.0689588	0.306212	0.166963	0.735492	-0.0950938	0.254304	C1QB;APOE;TANC2;CLASP2
LJP005_HA1E_24H-AS-601245-1.11	4/75	0.0638446	0.297619	0.156784	0.7253	-0.092234	0.253764	RGS2;FUCA1;PMP22;CD9
CPC006_HT29_24H-fluspirilen-4.21	4/80	0.0770126	0.321642	0.182657	0.746781	-0.098954	0.253697	CEP68;P2RY13;PMP22;TANC2
CPC019_A375_6H-BRD-K91145395-10.0	6/162	0.108039	0.368755	0.286161	0.793014	-0.112655	0.250688	CD63;EPB41L2;PMP22;AKR1A1;ATXN10;TANC2
CPC017_A549_24H-fluticasone_propionate-10.0	4/75	0.0638446	0.297619	0.156784	0.7253	-0.0908281	0.249896	P2RY13;IL16;ATXN10;ALDOA
CPC006_HA1E_24H-teniposide-1.25	7/199	0.106464	0.367615	0.304734	0.801984	-0.108723	0.243535	NPM1;RPS6KA1;ALOX5AP;CAPG;IL16;CFLAR;APOE
CPC004_HCC515_24H-prednisolone_hemisuccinate-10.0	4/73	0.0589379	0.286156	0.146848	0.716412	-0.084942	0.240494	C1QB;GIT2;PMP22;IL16
CPC006_A549_6H-imd_0354-10.0	6/162	0.108039	0.368755	0.286161	0.793014	-0.107514	0.239248	ASPH;ALOX5AP;APBB2;APOE;ATXN10;GAPDH
CPC015_SKB_24H-penfluridol-10.0	4/72	0.056563	0.280496	0.141975	0.707218	-0.0831536	0.23885	P2RY13;ENTPD1;FXYD5;TANC2
CPC015_NPC_24H-suloctidil-10.0	5/119	0.0914744	0.344441	0.231755	0.774507	-0.0989504	0.236659	ITGAM;IFNGR1;CCL4;FSCN1;ATXN10
CPC006_VCAP_6H-ursolic_acid-70.07	4/76	0.066376	0.300182	0.161844	0.730502	-0.0868364	0.235537	CEP68;ALOX5AP;APOE;ATXN10
CPC006_MCF7_24H-curcubitacin_i-10.0	7/201	0.110652	0.372984	0.313222	0.803986	-0.105571	0.2324	ABCA1;CD52;MBNL1;GRN;EPB41L2;APOE;FAM105A
CPC006_PL21_6H-azd8055-10.0	4/73	0.0589379	0.286156	0.146848	0.716412	-0.0814985	0.230744	LRPAP1;INPP5D;CTSZ;CTSS
CPC019_MCF7_24H-BRD-K48803730-10.0	4/76	0.066376	0.300182	0.161844	0.730502	-0.0844761	0.229135	ALOX5AP;IL16;APOE;GAPDH
LJP006_SKBR3_24H-lapatinib-0.37	4/74	0.0613652	0.290056	0.151785	0.717002	-0.0817955	0.228284	UCP2;TXNIP;CD9;FRMD4B
CPC006_HCC15_6H-BRD-K53903639-80.0	6/160	0.103407	0.362794	0.277027	0.787592	-0.100177	0.227311	P2RY13;LAMP1;IL16;APOE;RPL18;GAPDH
CPC008_HCC515_6H-BRD-K10846167-10.0	5/118	0.0890099	0.340768	0.226888	0.768533	-0.0936103	0.226444	ALOX5AP;CAPG;IL16;APOE;ALDOA
CPC014_VCAP_24H-BRD-K12105018-10.0	4/75	0.0638446	0.297619	0.156784	0.7253	-0.0822706	0.226351	LRPAP1;CFLAR;APOE;TANC2
CPC014_HCC515_6H-vorinostat-10.0	5/117	0.0865806	0.33687	0.222053	0.768533	-0.0924746	0.226256	NPM1;CREG1;APOE;TANC2;CTSB
CPC012_A375_6H-BRD-A43155244-10.0	5/122	0.0990763	0.356765	0.24653	0.77705	-0.0978217	0.226151	MBNL1;IFNGR1;C3AR1;PMP22;APOE
CPC006_PC3_6H-akt_inhibitor_iv-10.0	6/161	0.10571	0.367494	0.281585	0.793014	-0.0993552	0.223257	IVNS1ABP;IFNGR1;BIN1;IL16;APOE;TANC2
LJP008_PC3_24H-PFI-1-3.33	4/76	0.066376	0.300182	0.161844	0.730502	-0.0819461	0.222272	TPST2;TPD52;RGS2;GRN
LJP009_HT29_24H-SYK-inhibitor-10	4/73	0.0589379	0.286156	0.146848	0.716412	-0.0778128	0.220309	CTSA;NRIP1;CD9;RAMP1
CPC010_MCF7_24H-t0516-4420-10.0	4/73	0.0589379	0.286156	0.146848	0.716412	-0.0776301	0.219792	ABCA1;GRN;APBB2;ERGIC3
LJP005_MCF7_3H-GDC-0980-1.11	4/70	0.0519716	0.269604	0.132429	0.693148	-0.0740775	0.219051	BST2;SPARC;NRIP1;PLD1
LJP005_MCF7_24H-buparlisib-0.37	4/72	0.056563	0.280496	0.141975	0.707218	-0.0755344	0.216965	GRN;UCP2;MTUS1;TXNIP
CPC011_VCAP_24H-efavirenz-10.0	3/23	0.0105191	0.123112	0.0304482	0.434385	-0.0475992	0.216794	IFNGR1;ALOX5AP;ALDOA
CPC006_HT29_24H-thioridazine_hydrochloride-10.0	5/121	0.0965078	0.353445	0.241577	0.77705	-0.0926976	0.216739	RPS6KA1;AKR1A1;APOE;GAPDH;CTSB
LJP009_A549_24H-CGP-60474-0.04	4/70	0.0519716	0.269604	0.132429	0.693148	-0.0732213	0.21652	ABCA1;CADM1;SLC7A8;PTGS1
LJP006_MCF10A_24H-QL-XII-47-10	6/158	0.0988813	0.356765	0.267964	0.786688	-0.0930366	0.215271	CX3CR1;TYROBP;ITGAM;CADM1;STAB1;NRIP1
CPC006_H1299_6H-vorinostat-11.1000003815	6/160	0.103407	0.362794	0.277027	0.787592	-0.0947152	0.214917	C1QB;HSPA8;CAPG;IL16;APOE;ALDOA
LJP008_HEPG2_24H-mocetinostat-0.04	4/74	0.0613652	0.290056	0.151785	0.717002	-0.0767206	0.21412	AXL;GOLM1;RPS6KA1;CTSB
CPC008_A375_6H-ncgc00182382-01-10.0	4/78	0.0715928	0.311123	0.17214	0.735492	-0.0811591	0.213997	CEP68;ABCA1;PMP22;ERGIC3
CPC015_MCF7_24H-fenretinide-10.0	6/161	0.10571	0.367494	0.281585	0.793014	-0.0951992	0.213918	MBNL1;UNC93B1;APBB2;F11R;CD33;ATP6V1C1
LJP006_HCC515_24H-KIN001-043-10	4/74	0.0613652	0.290056	0.151785	0.717002	-0.0758226	0.211614	SRGN;PSAT1;FUCA1;PMP22
CPC006_HA1E_24H-BRD-K28907958-11.1	6/164	0.112776	0.376852	0.29536	0.795025	-0.0967245	0.211086	NPM1;ALOX5AP;CAPG;IL16;APOE;ATXN10
LJP006_HS578T_24H-selumetinib-1.11	4/74	0.0613652	0.290056	0.151785	0.717002	-0.0740948	0.206792	TPST2;BST2;MAF;LPL
CPC013_VCAP_24H-vorinostat-10.0	6/159	0.101131	0.359136	0.272486	0.787337	-0.0897603	0.205671	ASPH;PMP22;APOE;ATXN10;CTSS;CLASP2
CPC006_H1299_6H-chemistry_2804-10.0	5/122	0.0990763	0.356765	0.24653	0.77705	-0.0878651	0.203132	ABCA1;FABP5;APOE;RPL18;TANC2
LJP005_MCF7_24H-AS-601245-0.37	3/21	0.00813635	0.106627	0.0246338	0.401728	-0.0421787	0.202939	NPC2;APLP2;DUSP6
CPC006_DV90_6H-6-diazo-5-oxo-l-norleucine-40.0	4/72	0.056563	0.280496	0.141975	0.707218	-0.0703992	0.202215	ALOX5AP;LAMP2;ALDOA;GAPDH
CPC018_MCF7_6H-ssr_69071-10.0	5/121	0.0965078	0.353445	0.241577	0.77705	-0.0864709	0.20218	ABCA1;CAPG;ERGIC3;HIF1A;ATP6V1C1
LJP006_HA1E_24H-sorafenib-10	5/119	0.0914744	0.344441	0.231755	0.774507	-0.0837312	0.20026	CD74;TYROBP;PSAT1;CTSD;DUSP6
CPC003_HCC515_6H-puromycin_dihydrochloride-10.0	6/162	0.108039	0.368755	0.286161	0.793014	-0.0888425	0.197698	SRGN;CD164;ASPH;EPB41L2;ATXN10;RPL18
CPC006_NCIH596_6H-menadione-10.0	4/75	0.0638446	0.297619	0.156784	0.7253	-0.0718202	0.197599	NRP1;APOE;TANC2;ATP6V1C1
CPC007_PC3_24H-BRD-K95196255-10.0	4/77	0.0689588	0.306212	0.166963	0.735492	-0.0734079	0.196311	GRN;PMP22;APOE;PSMB8
CPC008_MCF7_24H-ncgc00182371-01-10.0	5/119	0.0914744	0.344441	0.231755	0.774507	-0.0814761	0.194866	CEP68;INPP5D;IL16;ERGIC3;TANC2
LJP005_HEPG2_24H-PD-0325901-0.12	5/120	0.0939737	0.349503	0.236652	0.776323	-0.0823676	0.194778	CX3CR1;FTH1;TXNIP;APOE;RPS11
CPC008_PC3_24H-BRD-K54687541-10.0	4/75	0.0638446	0.297619	0.156784	0.7253	-0.0706164	0.194287	CAPG;APOE;RPL18;ATP6V1C1
CPC014_HCC515_6H-s1003-10.0	5/118	0.0890099	0.340768	0.226888	0.768533	-0.0799648	0.193436	CEP68;ALOX5AP;CMTM6;CAPG;IL16
CPC006_SKMEL28_6H-dorsomorphin_dihydrochloride-10.0	5/117	0.0865806	0.33687	0.222053	0.768533	-0.0787027	0.19256	NRP1;IFNGR1;ALOX5AP;ATXN10;TANC2
CPC006_SW620_6H-BRD-K94325918-10.0	4/78	0.0715928	0.311123	0.17214	0.735492	-0.0728627	0.192122	C1QB;APOE;ATXN10;ERGIC3
CPC020_VCAP_6H-BRD-K90543092-10.0	4/77	0.0689588	0.306212	0.166963	0.735492	-0.0716101	0.191503	MBNL1;TPI1;APBB2;IL16
CPC003_HA1E_24H-tripelennamine_citrate-10.0	5/121	0.0965078	0.353445	0.241577	0.77705	-0.0818809	0.191448	NPM1;LAMP2;PMP22;IL16;GAPDH
CPC006_MDST8_6H-uk_356618-10.0	4/74	0.0613652	0.290056	0.151785	0.717002	-0.0677754	0.189155	NPM1;APBB2;ATXN10;GAPDH
CPC006_WSUDLCL2_6H-BRD-K15563106-177.6	4/73	0.0589379	0.286156	0.146848	0.716412	-0.0664685	0.18819	NPM1;PMP22;APBB2;IL16
LJP009_A375_24H-BI-2536-3.33	4/74	0.0613652	0.290056	0.151785	0.717002	-0.0666591	0.18604	EIF5A;SCPEP1;FABP5;TXNIP
CPC017_A549_24H-tubocurarine_chloride_pentahydrate_(+)-10.0	4/75	0.0638446	0.297619	0.156784	0.7253	-0.0674933	0.185695	CEP68;P2RY13;TPI1;ALOX5AP
LJP009_A375_24H-dabrafenib-10	5/117	0.0865806	0.33687	0.222053	0.768533	-0.0753047	0.184247	BST2;MAF;OPHN1;LAMP2;CYBA
CPC006_MCF7_24H-niguldipine_hydrochloride-10.0	5/120	0.0939737	0.349503	0.236652	0.776323	-0.0778207	0.184026	COMMD8;APBB2;APOE;GAPDH;CTSB
CPC006_HT29_24H-nsc_23766-160.0	5/120	0.0939737	0.349503	0.236652	0.776323	-0.0777631	0.18389	CEP68;CX3CR1;INPP5D;PMP22;APOE
CPC006_LOVO_6H-tl_hras26_brd-k01877528-10.0	4/75	0.0638446	0.297619	0.156784	0.7253	-0.0661566	0.182017	MBNL1;PMP22;IL16;DUSP6
CPC004_HCC515_24H-rizatriptan_benzoate-10.0	4/76	0.066376	0.300182	0.161844	0.730502	-0.0667761	0.181125	C1QB;ALOX5AP;MAN2B1;RPL18
CPC006_SW620_6H-carbamazepine-96.0	3/24	0.0118459	0.130688	0.0336021	0.45461	-0.040244	0.178513	LRPAP1;NRIP1;CAPG
CPC012_PC3_24H-BRD-K68202742_(trichostatin_a)-10.0	5/122	0.0990763	0.356765	0.24653	0.77705	-0.0762128	0.176194	PDE3B;SPP1;APOE;ATXN10;ADIPOR1
CPC006_HCT116_6H-tw_37-10.0	5/122	0.0990763	0.356765	0.24653	0.77705	-0.075708	0.175027	CD164;GRN;APOE;ATXN10;TANC2
LJP009_A549_24H-PF-3758309-0.12	3/18	0.00521853	0.083305	0.0171538	0.34346	-0.0329321	0.173076	TPD52;LGALS3BP;MAF
CPC010_MCF7_24H-hy-10161-10.0	5/121	0.0965078	0.353445	0.241577	0.77705	-0.0737672	0.172477	EIF5A;FCER1G;CLEC7A;APOE;TANC2
LJP006_HME1_3H-lapatinib-10	4/70	0.0519716	0.269604	0.132429	0.693148	-0.0572892	0.169408	TPD52;RGS2;CELF2;TXNIP
LJP009_A549_24H-JNK-IN-5A-10	3/22	0.00928295	0.115116	0.0274585	0.421248	-0.0360264	0.168588	ANXA3;AXL;RPS11
CPC002_VCAP_24H-pravastatin_sodium_salt-10.0	4/76	0.066376	0.300182	0.161844	0.730502	-0.0616725	0.167282	GNA15;EPB41L2;ALOX5AP;APOE
CPD003_MCF7_6H-alprostadil-10.0	4/74	0.0613652	0.290056	0.151785	0.717002	-0.0599066	0.167194	LYN;ASPH;APBB2;CFLAR
LJP008_A375_24H-I-BET151-1.11	4/72	0.056563	0.280496	0.141975	0.707218	-0.0578848	0.166268	ABCA1;SSR4;RPL37A;TXNIP
LJP007_A375_24H-KW-2449-3.33	4/77	0.0689588	0.306212	0.166963	0.735492	-0.0620229	0.165865	SRGN;TMEM176B;RAMP1;PTGS1
CPC001_HCC515_24H-tyrphostin_ag_1478-10.0	5/122	0.0990763	0.356765	0.24653	0.77705	-0.0705323	0.163061	IFNGR1;ALOX5AP;APOE;CD33;CLASP2
CPC003_HA1E_24H-sb_221284-10.0	4/80	0.0770126	0.321642	0.182657	0.746781	-0.0634152	0.162583	EIF5A;P2RY13;NPM1;CAPG
CPC019_A375_6H-BRD-A94377914-10.0	7/200	0.108547	0.370307	0.308972	0.803986	-0.073193	0.16253	C1QB;CREG1;IL16;APOE;MIF;GAPDH;TANC2
LJP006_HEPG2_24H-A443654-3.33	5/121	0.0965078	0.353445	0.241577	0.77705	-0.0691742	0.161738	SCPEP1;MAF;NAV3;CTSZ;SLC1A3
LJP005_HCC515_24H-CGP-60474-0.12	4/75	0.0638446	0.297619	0.156784	0.7253	-0.0574628	0.158097	TPST2;CTSA;CD52;CTSB
CPC008_MCF7_6H-ncgc00241077-01-10.0	5/122	0.0990763	0.356765	0.24653	0.77705	-0.0678333	0.156821	CEP68;ADAP2;CELF2;CAPG;IL16
LJP005_MCF10A_24H-GSK-1059615-10	5/120	0.0939737	0.349503	0.236652	0.776323	-0.0662325	0.156623	MEF2A;FCER1G;GAA;ELMO1;TXNIP
LJP007_MCF7_24H-SGI-1776-10	6/158	0.0988813	0.356765	0.267964	0.786688	-0.0676803	0.156601	CTSA;GRN;SERPINE2;ANXA3;ALDOA;DUSP6
CPC014_PC3_24H-d3943-10.0	4/76	0.066376	0.300182	0.161844	0.730502	-0.0577245	0.156573	NRP1;CELF2;PMP22;ALDOA
LJP006_SKBR3_24H-withaferin-a-10	4/75	0.0638446	0.297619	0.156784	0.7253	-0.0567339	0.156092	CD74;RGS2;UCP2;CD9
CPC014_PC3_24H-BRD-K83972459-10.0	4/74	0.0613652	0.290056	0.151785	0.717002	-0.0554755	0.154827	C1QB;NPM1;LAMP2;APOE
CPC008_MCF7_24H-ncgc00182361-01-10.0	5/119	0.0914744	0.344441	0.231755	0.774507	-0.0644511	0.154147	ABCA1;APBB2;IL16;ERGIC3;RPL18
CPC013_PC3_24H-vorinostat-10.0	4/76	0.066376	0.300182	0.161844	0.730502	-0.0556914	0.151058	NPM1;PDE3B;APOE;ATXN10
LJP008_MCF7_24H-tanespimycin-10	6/163	0.110395	0.37255	0.290753	0.795025	-0.068252	0.150407	HSPA8;RGS2;ANXA3;FTH1;TXNIP;SF3B1
CPC012_NPC_24H-BRD-K32896438-10.0	5/123	0.101679	0.359136	0.25151	0.779373	-0.0647258	0.147959	SRGN;NPM1;ADAP2;FABP5;APBB2
CPC009_HA1E_6H-BRD-A16820783-10.0	4/79	0.0742775	0.317691	0.177371	0.739856	-0.056826	0.147745	RGS2;GRN;RPL18;GAPDH
CPC018_MCF7_6H-vorinostat-10.0	8/240	0.111065	0.374284	0.335286	0.811446	-0.0668236	0.146855	CEP68;GRN;CREG1;APBB2;APOE;ATXN10;RPL18;CTSS
CPC017_A549_24H-vorinostat-10.0	5/120	0.0939737	0.349503	0.236652	0.776323	-0.0618211	0.146191	C1QB;CD164;CREG1;APBB2;APOE
CPC006_NCIH508_6H-chemistry_2804-10.0	7/200	0.108547	0.370307	0.308972	0.803986	-0.0655075	0.145464	CEP68;P2RY13;PMP22;CAPG;APOE;ERGIC3;CRLF2
CPC006_SNUC4_6H-perhexiline_maleate-10.0	4/79	0.0742775	0.317691	0.177371	0.739856	-0.0556243	0.14462	UNC93B1;FSCN1;AKR1A1;ATXN10
CPC015_A549_24H-vorinostat-10.0	4/74	0.0613652	0.290056	0.151785	0.717002	-0.0515528	0.143879	CD164;NPM1;APBB2;APOE
LJP009_PC3_24H-dasatinib-3.33	4/74	0.0613652	0.290056	0.151785	0.717002	-0.0515466	0.143862	LGALS3BP;RGS2;GRN;TXNIP
CPC006_HT29_24H-ym-155-0.31	7/204	0.117095	0.381648	0.326037	0.809626	-0.0667148	0.143088	CEP68;NPM1;UNC93B1;FSCN1;CAPG;APOE;FAM105A
LJP007_HEPG2_24H-sirolimus-10	4/73	0.0589379	0.286156	0.146848	0.716412	-0.0502854	0.142372	CD9;CTSD;DUSP6;CTSB
CPC007_A549_6H-ncgc00165289-01-10.0	4/76	0.066376	0.300182	0.161844	0.730502	-0.0508953	0.13805	CELF2;CAPG;ATXN10;ALDOA
CPC007_HT29_24H-BRD-K88198340-10.0	4/73	0.0589379	0.286156	0.146848	0.716412	-0.0479278	0.135697	ABCA1;HEXA;APBB2;ERGIC3
CPC009_MCF7_24H-trichostatin_a-10.0	6/161	0.10571	0.367494	0.281585	0.793014	-0.0603154	0.135532	CEP68;TIMP2;SPP1;APBB2;APOE;CLASP2
CPC006_PC3_24H-mln4924-11.1	5/119	0.0914744	0.344441	0.231755	0.774507	-0.0563893	0.134866	ABCA1;PRDX1;APOE;ADIPOR1;ERGIC3
LJP005_SKBR3_3H-XMD16-144-10	4/71	0.0542409	0.274858	0.137168	0.70564	-0.0462327	0.134737	LAMP2;APBB2;RAMP1;ATP6V1C1
CPC001_HA1E_6H-olvanil-10.0	4/77	0.0689588	0.306212	0.166963	0.735492	-0.050146	0.134103	EIF5A;GRN;APOE;TANC2
CPC005_MCF7_6H-gr_103691-10.0	3/25	0.0132646	0.138914	0.036919	0.477142	-0.0303217	0.13107	CEP68;ASPH;IL16
CPC005_HA1E_24H-mbcq-10.0	4/76	0.066376	0.300182	0.161844	0.730502	-0.0474895	0.128811	LRPAP1;RGS2;TPI1;TPT1
CPC019_HA1E_6H-BRD-K34363599-10.0	5/123	0.101679	0.359136	0.25151	0.779373	-0.0558227	0.127607	FSCN1;APOE;ATXN10;GAPDH;FAM105A
CPC020_MCF7_24H-BRD-A76019558-10.0	3/28	0.018079	0.163656	0.0478302	0.519166	-0.030994	0.124379	APBB2;IL16;ATXN10
CPC009_HA1E_6H-BRD-K03829970-10.0	5/118	0.0890099	0.340768	0.226888	0.768533	-0.0512537	0.123983	EIF5A;CTC1;CLEC7A;LAMP2;APOE
CPC010_HT29_6H-BRD-A37735495-10.0	5/123	0.101679	0.359136	0.25151	0.779373	-0.0539822	0.1234	ABCA1;CAPG;APOE;ERGIC3;ATP6V1C1
CPC014_HT29_6H-stock1s-53863-10.0	4/80	0.0770126	0.321642	0.182657	0.746781	-0.047994	0.123046	CEP68;IFNGR1;APOE;ERGIC3
LJP007_A375_24H-DCC-2036-3.33	6/161	0.10571	0.367494	0.281585	0.793014	-0.054077	0.121514	OLFML3;CKB;ALDOA;RAMP1;PFDN5;ITM2C
LJP006_HA1E_24H-celastrol-0.37	4/76	0.066376	0.300182	0.161844	0.730502	-0.0447027	0.121253	SRGN;SPP1;CTSD;DUSP6
CPC004_HCC515_24H-prednisolone_acetate-10.0	4/79	0.0742775	0.317691	0.177371	0.739856	-0.0456259	0.118625	ALOX5AP;PMP22;IL16;RPL18
CPC018_A549_6H-cymarin-10.0	5/122	0.0990763	0.356765	0.24653	0.77705	-0.0508625	0.117587	CH25H;GM2A;PMP22;ATXN10;TANC2
CPC018_SKB_24H-BRD-K88329126-10.0	4/77	0.0689588	0.306212	0.166963	0.735492	-0.0433694	0.115981	FSCN1;APOE;RPL18;PPCDC
CPC006_SKMEL1_6H-bi_2536-10.0	4/78	0.0715928	0.311123	0.17214	0.735492	-0.0433196	0.114224	C1QB;P2RY13;CTSZ;PPCDC
CPC014_VCAP_24H-ei-215-10.0	5/121	0.0965078	0.353445	0.241577	0.77705	-0.0482667	0.112854	UNC93B1;GAA;ALOX5AP;APOE;RPL18
CPC010_MCF7_6H-8-{[2-oxo-2-(1-pyrrolidinyl)ethyl]thio}quinoline-10.0	4/79	0.0742775	0.317691	0.177371	0.739856	-0.0431163	0.1121	MBNL1;GRN;IL16;CD68
CPC017_MCF7_24H-thm-i-94-10.0	8/243	0.116926	0.381234	0.347281	0.818737	-0.0515073	0.110545	CEP68;C1QB;CREG1;TIMP2;SPP1;APBB2;APOE;CTSS
CPC006_VCAP_6H-quinacrine_dihydrochloride_dihydrate-10.0	6/161	0.10571	0.367494	0.281585	0.793014	-0.0490667	0.110256	CEP68;ASPH;OPHN1;PPT1;AKR1A1;IL16
CPC010_MCF7_24H-BRD-K06765193-10.0	4/78	0.0715928	0.311123	0.17214	0.735492	-0.0416351	0.109782	ABCA1;APBB2;ERGIC3;GAPDH
CPC013_MCF7_6H-hy-10992-10.0	4/79	0.0742775	0.317691	0.177371	0.739856	-0.0417455	0.108536	NPM1;AKR1A1;APOE;TANC2
CPC004_HEPG2_6H-proscillaridin_a-10.0	4/76	0.066376	0.300182	0.161844	0.730502	-0.0386012	0.104703	LRPAP1;ALOX5AP;APOE;TANC2
LJP006_HS578T_3H-MK-2206-10	4/76	0.066376	0.300182	0.161844	0.730502	-0.0383347	0.10398	MARCKS;TXNIP;IGF1;DUSP6
LJP008_HA1E_24H-entinostat-1.11	5/121	0.0965078	0.353445	0.241577	0.77705	-0.0431843	0.100971	CD52;RGS2;RPS6KA1;SPP1;PMP22
LJP006_MDAMB231_24H-AZD-7762-1.11	4/73	0.0589379	0.286156	0.146848	0.716412	-0.0346385	0.0980709	MAF;OLFML3;FTH1;ITM2C
CPC006_A549_24H-BRD-A36630025-0.35	4/74	0.0613652	0.290056	0.151785	0.717002	-0.0349556	0.0975581	P2RY13;GAA;CFLAR;APOE
CPD002_PC3_24H-vorinostat-10.0	6/164	0.112776	0.376852	0.29536	0.795025	-0.0444794	0.0970694	CEP68;C1QB;CREG1;PDE3B;APOE;ADIPOR1
LJP006_HCC515_24H-PD-0325901-10	6/161	0.10571	0.367494	0.281585	0.793014	-0.0428108	0.0961983	LYN;SCPEP1;UCP2;CD9;CAPG;CTSB
CPC015_HT29_6H-proscillaridin_a-10.0	6/162	0.108039	0.368755	0.286161	0.793014	-0.0425258	0.094631	IVNS1ABP;C1QB;AKR1A1;APOE;DLEU2;ATP6V1C1
CPC006_SNUC4_6H-BRD-K10705233-40.0	4/76	0.066376	0.300182	0.161844	0.730502	-0.0346586	0.0940087	ABCA1;ALOX5AP;MAN2B1;GAPDH
LJP005_A549_24H-trametinib-1.11	5/121	0.0965078	0.353445	0.241577	0.77705	-0.0398374	0.093145	BST2;SCPEP1;FTH1;LITAF;PSMB8
CPC006_EFO27_6H-emetine_dihydrochloride_hydrate_(74)-0.63	4/76	0.066376	0.300182	0.161844	0.730502	-0.0336421	0.0912516	DOCK4;BIN1;AKR1A1;APOE
LJP006_HS578T_3H-THZ-2-98-01-10	3/21	0.00813635	0.106627	0.0246338	0.401728	-0.0188067	0.0904869	TPD52;EIF5A;CD9
CPC014_A375_6H-BRD-U25771771-10.0	5/122	0.0990763	0.356765	0.24653	0.77705	-0.038636	0.0893211	CELF2;EPB41L2;ALOX5AP;PMP22;APOE
CPC010_HEPG2_6H-BRD-K43782924-10.0	4/78	0.0715928	0.311123	0.17214	0.735492	-0.0337675	0.0890367	IFNGR1;AKR1A1;APOE;GAPDH
CPC006_A375_24H-pi_103_hydrochloride-11.1	5/122	0.0990763	0.356765	0.24653	0.77705	-0.0378774	0.0875675	CD52;FCER1G;INPP5D;APOE;TANC2
LJP006_MDAMB231_24H-celastrol-1.11	4/75	0.0638446	0.297619	0.156784	0.7253	-0.0309081	0.0850374	HSPA8;SLC7A8;FTH1;STAB1
CPC008_HT29_6H-vu0365114-2-10.0	5/121	0.0965078	0.353445	0.241577	0.77705	-0.0358908	0.0839175	BIN1;EPB41L2;APBB2;APOE;ATP6V1C1
CPC014_MCF7_24H-ei-215-10.0	5/126	0.109689	0.37255	0.266597	0.786688	-0.0376651	0.0832438	CEP68;ABCA1;COMMD8;UNC93B1;IL16
CPC012_HCC515_6H-ossk_647368-10.0	4/77	0.0689588	0.306212	0.166963	0.735492	-0.0309318	0.0827192	MBNL1;LDHA;EPB41L2;RPL18
LJP008_PC3_24H-pracinostat-0.12	4/74	0.0613652	0.290056	0.151785	0.717002	-0.0293801	0.0819972	TPD52;RGS2;GRN;ANXA3
LJP006_HT29_24H-GSK-2126458-0.04	4/76	0.066376	0.300182	0.161844	0.730502	-0.0301215	0.0817022	MACF1;MARCKS;TXNIP;PSMB8
CPC006_U937_6H-px12-30.0	5/123	0.101679	0.359136	0.25151	0.779373	-0.035596	0.0813702	PMP22;APOE;FXYD5;CTSS;CD33
LJP005_A375_24H-GDC-0980-10	5/119	0.0914744	0.344441	0.231755	0.774507	-0.0339161	0.0811169	EIF5A;LGALS3BP;CELF2;TXNIP;CTSS
LJP008_MCF7_24H-GSK-1059615-1.11	4/74	0.0613652	0.290056	0.151785	0.717002	-0.0284951	0.0795272	SRGN;SPARC;CELF2;TXNIP
LJP009_HEPG2_24H-sirolimus-10	4/77	0.0689588	0.306212	0.166963	0.735492	-0.029566	0.0790669	WNK1;CD9;DUSP6;CTSB
CPC011_VCAP_6H-taxifolin-(+/-)-10.0	4/79	0.0742775	0.317691	0.177371	0.739856	-0.0301008	0.0782604	OXCT1;HEXA;IL16;RPL18
CPC006_A673_6H-15-deoxy-?12,14-prostaglandin_j2-10.0	4/80	0.0770126	0.321642	0.182657	0.746781	-0.029129	0.0746804	RGS2;MBNL1;APBB2;ERGIC3
CPC006_SW948_6H-BRD-K05649647-20.0	4/77	0.0689588	0.306212	0.166963	0.735492	-0.0274278	0.0733487	LRPAP1;LAMP2;APOE;TANC2
LJP005_MCF7_3H-BYL719-10	4/76	0.066376	0.300182	0.161844	0.730502	-0.0266822	0.0723733	CADM1;WNK1;NRIP1;TXNIP
CPC009_A549_24H-BRD-K38625260-10.0	4/79	0.0742775	0.317691	0.177371	0.739856	-0.0276705	0.071942	CEP68;ADAP2;CFLAR;GAPDH
CPC006_CL34_6H-piplartine-10.0	5/121	0.0965078	0.353445	0.241577	0.77705	-0.0299592	0.0700485	CEP68;GRN;ALOX5AP;APOE;DUSP6
CPC018_MCF7_6H-forskolin-10.0	4/77	0.0689588	0.306212	0.166963	0.735492	-0.0258596	0.0691549	EIF5A;CLEC7A;CTSS;TANC2
CPC014_VCAP_24H-b4313-10.0	6/163	0.110395	0.37255	0.290753	0.795025	-0.0311326	0.0686066	ABCA1;ADAP2;APOE;ERGIC3;GAPDH;CLASP2
LJP006_MDAMB231_24H-mitoxantrone-0.37	4/77	0.0689588	0.306212	0.166963	0.735492	-0.0254991	0.0681909	MAF;BANK1;FUCA1;CD9
LJP006_MCF7_3H-AT-7519-3.33	4/74	0.0613652	0.290056	0.151785	0.717002	-0.0241981	0.0675347	EIF5A;HSPA8;RGS2;SERPINE2
LJP006_BT20_24H-GSK-2126458-0.04	5/118	0.0890099	0.340768	0.226888	0.768533	-0.0272726	0.0659727	CEP68;SRGN;GRN;CELF2;CTSB
CPC008_HEPG2_6H-kuc104233_kuc104233n-10.0	4/78	0.0715928	0.311123	0.17214	0.735492	-0.0246927	0.0651088	ABCA1;RGS2;EPB41L2;ATXN10
CPC003_HA1E_24H-malonoben-10.0	5/124	0.104315	0.363895	0.256515	0.779373	-0.0287363	0.0649538	NPM1;ASPH;RPS6;IL16;APOE
CPC003_PC3_6H-strophantine_octahydrate-10.0	5/126	0.109689	0.37255	0.266597	0.786688	-0.028192	0.0623073	NPM1;TPI1;BIN1;APOE;ATXN10
LJP006_HS578T_24H-celastrol-3.33	7/201	0.110652	0.372984	0.313222	0.803986	-0.0271965	0.0598694	HSPA8;RGS2;FCER1G;CADM1;IL10RA;RPL37A;DUSP6
CPC004_HA1E_6H-iopanoic_acid-10.0	4/76	0.066376	0.300182	0.161844	0.730502	-0.0219796	0.0596178	EIF5A;CLEC7A;PMP22;IL16
LJP005_MCF7_24H-geldanamycin-1.11	5/122	0.0990763	0.356765	0.24653	0.77705	-0.025474	0.0588925	SDCBP;SCPEP1;TXNIP;RPS11;SF3B1
CPC008_A375_6H-mls-0315803-10.0	3/24	0.0118459	0.130688	0.0336021	0.45461	-0.0129631	0.0575014	PMP22;CD68;CD33
CPC006_HCC515_6H-pac_1-10.0	4/77	0.0689588	0.306212	0.166963	0.735492	-0.0211427	0.0565408	GRN;FCER1G;ATXN10;PSMB8
CPC007_MCF7_24H-BRD-K39345836-10.0	4/76	0.066376	0.300182	0.161844	0.730502	-0.0205279	0.0556803	ABCA1;APBB2;ERGIC3;CTSS
CPC002_HCC515_24H-sp_600125-10.0	4/71	0.0542409	0.274858	0.137168	0.70564	-0.0187788	0.0547275	SRGN;GIT2;APBB2;RPL18
CPC009_MCF7_24H-carbidopa-10.0	4/78	0.0715928	0.311123	0.17214	0.735492	-0.0207364	0.0546771	MBNL1;TPI1;NUCB1;IL16
CPC006_PL21_6H-BRD-K81473043-0.35	4/77	0.0689588	0.306212	0.166963	0.735492	-0.019614	0.0524527	GAA;CTSZ;MAN2B1;GAPDH
LJP006_MCF7_24H-GSK-2126458-1.11	6/160	0.103407	0.362794	0.277027	0.787592	-0.0220784	0.0500978	SDCBP;MARCKS;GRN;OPHN1;MTUS1;EIF3F
CPC006_NCIH508_6H-minoxidil-10.0	4/76	0.066376	0.300182	0.161844	0.730502	-0.0179815	0.0487734	CEP68;IFNGR1;NRIP1;IL16
CPC006_PC3_6H-manumycin_a-9.08	6/162	0.108039	0.368755	0.286161	0.793014	-0.0213983	0.0476167	LRPAP1;FABP5;FSCN1;IL16;APOE;RPL18
CPC006_DV90_6H-dorsomorphin_dihydrochloride-10.0	4/78	0.0715928	0.311123	0.17214	0.735492	-0.0178165	0.0469778	P2RY13;NRP1;FXYD5;CKB
LJP009_A375_24H-regorafenib-10	4/77	0.0689588	0.306212	0.166963	0.735492	-0.0172844	0.0462227	BST2;PSAT1;FTH1;PTGS1
CPC012_HT29_6H-BRD-A43155244-10.0	5/125	0.106986	0.367615	0.261544	0.783558	-0.0196348	0.0438851	CEP68;APOE;ERGIC3;RPL18;PPCDC
CPC006_A375_24H-BRD-A18763547-10.0	6/164	0.112776	0.376852	0.29536	0.795025	-0.0200021	0.0436516	NPM1;UNC93B1;FSCN1;APOE;GAPDH;TANC2
CPC006_MCF7_24H-BRD-K28907958-11.1	6/166	0.117618	0.382991	0.304618	0.801984	-0.0197342	0.0422375	ABCA1;COMMD8;NPM1;ALOX5AP;APBB2;APOE
LJP006_PC3_24H-PHA-793887-3.33	4/76	0.066376	0.300182	0.161844	0.730502	-0.015054	0.0408329	TPST2;IFNGR1;BSG;ITM2C
CPC010_HT29_6H-BRD-K53423944-10.0	5/124	0.104315	0.363895	0.256515	0.779373	-0.017614	0.0398136	CEP68;P2RY13;CAPG;APOE;ADRB2
CPC014_A549_24H-1391-0741-10.0	4/79	0.0742775	0.317691	0.177371	0.739856	-0.0147843	0.0384384	IFNGR1;CFLAR;DLEU2;ATXN10
CPC006_RMGI_6H-ag14361-25.0	4/76	0.066376	0.300182	0.161844	0.730502	-0.0139605	0.0378669	CD164;INPP5D;CTSZ;ADRB2
CPC003_HA1E_6H-cefixime-10.0	5/122	0.0990763	0.356765	0.24653	0.77705	-0.0162734	0.0376218	ABCA1;SRGN;TPI1;IL16;RPL18
CPC013_HEPG2_6H-c3393m50-10.0	4/77	0.0689588	0.306212	0.166963	0.735492	-0.0139847	0.0373985	PMP22;IL16;CD68;GAPDH
CPC006_MCF7_24H-valdecoxib-177.6	4/76	0.066376	0.300182	0.161844	0.730502	-0.0136931	0.0371415	COMMD8;FCER1G;APOE;CTSB
CPC001_HA1E_24H-cyclosporine-10.0	5/122	0.0990763	0.356765	0.24653	0.77705	-0.0154465	0.0357102	MBNL1;ASPH;IL16;APOE;CLASP2
LJP005_SKBR3_24H-PIK-93-10	6/162	0.108039	0.368755	0.286161	0.793014	-0.0154624	0.0344079	RGS2;ASPH;GOLM1;LAMP2;MTUS1;SLC16A6
CPC005_HA1E_24H-thapsigargin-10.0	4/81	0.0797976	0.324984	0.187993	0.74973	-0.0135572	0.0342761	ABCA1;NPM1;UNC93B1;APOE
CPC014_A375_6H-km_00927-10.0	5/122	0.0990763	0.356765	0.24653	0.77705	-0.0145738	0.0336927	C1QB;CREG1;PMP22;APOE;ALDOA
CPC020_VCAP_24H-BRD-K02558072-10.0	4/78	0.0715928	0.311123	0.17214	0.735492	-0.0127025	0.0334934	EPB41L2;ALOX5AP;HEXA;F11R
CPC008_A375_24H-ncgc00166395-02-10.0	5/123	0.101679	0.359136	0.25151	0.779373	-0.0146305	0.0334445	CELF2;CFLAR;APOE;TANC2;ATP6V1C1
CPC006_HEPG2_6H-vorinostat-11.1	5/123	0.101679	0.359136	0.25151	0.779373	-0.0139593	0.03191	C1QB;CREG1;APOE;CTSS;CLASP2
LJP006_MCF10A_3H-dasatinib-0.37	4/74	0.0613652	0.290056	0.151785	0.717002	-0.0114013	0.0318201	TPD52;BST2;SRGN;RGS2
LJP006_SKBR3_24H-nintedanib-10	4/76	0.066376	0.300182	0.161844	0.730502	-0.0111821	0.0303307	TPD52;LGALS3BP;PSMB8;ITM2C
CPC002_HA1E_24H-gr_159897-10.0	4/78	0.0715928	0.311123	0.17214	0.735492	-0.011091	0.0292442	EPB41L2;IL16;RPL18;ALDOA
CPC006_A375_24H-azd8055-10.0	4/78	0.0715928	0.311123	0.17214	0.735492	-0.0109534	0.0288815	CD52;NPM1;FCER1G;ITGAM
CPC013_HA1E_6H-BRD-K82492171-10.0	4/78	0.0715928	0.311123	0.17214	0.735492	-0.0108026	0.028484	NRP1;ALOX5AP;DUSP6;TANC2
CPC013_MCF7_6H-BRD-K66254772-10.0	4/80	0.0770126	0.321642	0.182657	0.746781	-0.0109708	0.0281268	ABCA1;MBNL1;IL16;APOE
CPC009_A375_6H-5-nonyloxytryptamine-10.0	4/79	0.0742775	0.317691	0.177371	0.739856	-0.0107022	0.0278252	ALOX5AP;ATXN10;TANC2;ATP6V1C1
CPC006_SKLU1_6H-sirolimus-10.0	4/79	0.0742775	0.317691	0.177371	0.739856	-0.0106508	0.0276915	TPI1;IFNGR1;PMP22;APOE
LJP009_HEPG2_24H-sunitinib-10	5/121	0.0965078	0.353445	0.241577	0.77705	-0.0116373	0.0272095	ANXA3;AXL;FSCN1;PLAUR;CD9
LJP009_PC3_24H-olaparib-0.04	5/122	0.0990763	0.356765	0.24653	0.77705	-0.0115373	0.0266727	LYN;RGS2;MARCKS;SERPINE2;NAV3
CPC007_HT29_6H-t5323840-10.0	6/164	0.112776	0.376852	0.29536	0.795025	-0.012096	0.0263977	CEP68;IFNGR1;APBB2;APOE;ERGIC3;PPCDC
CPC013_MCF7_6H-BRD-K50140147-10.0	5/123	0.101679	0.359136	0.25151	0.779373	-0.0105732	0.0241697	ALOX5AP;PMP22;IL16;RPL18;TANC2
LJP006_BT20_24H-radicicol-1.11	5/119	0.0914744	0.344441	0.231755	0.774507	-0.00965718	0.023097	C1QB;HSPA8;BANK1;FTH1;ADRB2
LJP006_HEPG2_24H-WYE-125132-10	4/76	0.066376	0.300182	0.161844	0.730502	-0.0083802	0.0227306	ANXA3;SPP1;SERINC3;DUSP6
CPC019_MCF7_6H-BRD-K61105081-10.0	4/77	0.0689588	0.306212	0.166963	0.735492	-0.00807687	0.0215995	LRPAP1;ALOX5AP;IL16;GAPDH
CPC009_A549_24H-BRD-K55844427-10.0	5/122	0.0990763	0.356765	0.24653	0.77705	-0.00877808	0.0202937	IFNGR1;ALOX5AP;IL16;ATXN10;TANC2
CPC001_HCC515_24H-ftt-10.0	5/125	0.106986	0.367615	0.261544	0.783558	-0.00875919	0.0195773	P2RY13;NPM1;PMP22;IL16;GAPDH
CPC011_A549_24H-docetaxel-10.0	4/77	0.0689588	0.306212	0.166963	0.735492	-0.00703485	0.0188129	TPI1;IFNGR1;ALOX5AP;APOE
CPC019_HEPG2_6H-BRD-K60070073-10.0	5/125	0.106986	0.367615	0.261544	0.783558	-0.00747616	0.0167097	SRGN;GNA15;MBNL1;ERGIC3;RPL18
CPC017_MCF7_24H-wr_216174-10.0	3/22	0.00928295	0.115116	0.0274585	0.421248	-0.00341719	0.015991	GM2A;IL16;APOE
CPD003_MCF7_24H-5-fluorouracil-10.0	4/80	0.0770126	0.321642	0.182657	0.746781	-0.00451357	0.0115718	ALOX5AP;CFLAR;APOE;ALDOA
CPC003_HCC515_24H-thiothixene-10.0	5/120	0.0939737	0.349503	0.236652	0.776323	-0.00374978	0.00886726	EIF5A;CLEC7A;SPP1;APOE;CLASP2
CPC003_VCAP_24H-fluprostenol-10.0	4/75	0.0638446	0.297619	0.156784	0.7253	-0.00310337	0.00853832	CEP68;FSCN1;APOE;DUSP6
CPC006_PC3_24H-BRD-K43620258-80.0	7/204	0.117095	0.381648	0.326037	0.809626	-0.00383618	0.00822772	UNC93B1;GAA;FSCN1;IL16;APOE;ATXN10;ADIPOR1
CPC006_VCAP_6H-ku-0063794-10.0	4/78	0.0715928	0.311123	0.17214	0.735492	-0.00272834	0.00719398	EIF5A;LRPAP1;CLEC7A;ATP6V1C1
CPC015_HT29_6H-ouabain-10.0	6/165	0.115184	0.37723	0.299982	0.800887	-0.00241498	0.0052193	IVNS1ABP;C1QB;BIN1;AKR1A1;APOE;ATP6V1C1
CPC001_HA1E_24H-geldanamycin-10.0	5/122	0.0990763	0.356765	0.24653	0.77705	-0.000109906	0.000254088	NPM1;ALOX5AP;LAMP2;ALDOA;CD33
LJP006_A375_24H-withaferin-a-3.33	5/121	0.0965078	0.353445	0.241577	0.77705	0.000137332	-0.0003211	CX3CR1;LYN;RGS2;TXNIP;ADRB2
CPC008_A375_24H-BRD-K14711204-10.0	4/80	0.0770126	0.321642	0.182657	0.746781	0.000572371	-0.00146744	NPM1;IL16;GAPDH;DUSP6
LJP005_HCC515_24H-YM-201636-10	4/76	0.066376	0.300182	0.161844	0.730502	0.000630958	-0.00171142	CTSA;GRN;NPC2;FTH1
CPC007_HA1E_24H-BRD-K05153001-10.0	5/126	0.109689	0.37255	0.266597	0.786688	0.00109702	-0.00242453	ABCA1;UNC93B1;ALOX5AP;APOE;GAPDH
CPC006_NCIH596_6H-BRD-K28907958-11.1	5/126	0.109689	0.37255	0.266597	0.786688	0.00122283	-0.00270258	LRPAP1;APOE;ATXN10;RPL18;ALDOA
CPC006_A375_24H-BRD-K57080016-80.0	6/165	0.115184	0.37723	0.299982	0.800887	0.00161997	-0.00350111	NRP1;NPM1;INPP5D;CFLAR;APOE;ATXN10
LJP007_HCC515_24H-dasatinib-3.33	4/79	0.0742775	0.317691	0.177371	0.739856	0.00136042	-0.00353701	UCP2;CAPG;CTSC;ITM2C
CPC016_A549_6H-vorinostat-10.0	5/123	0.101679	0.359136	0.25151	0.779373	0.00170087	-0.00388808	CREG1;ALOX5AP;APBB2;APOE;ATXN10
CPC006_MDST8_6H-pnu_74654-80.0	4/79	0.0742775	0.317691	0.177371	0.739856	0.00205763	-0.00534973	ALOX5AP;APBB2;MIF;CD33
CPC006_A549_6H-auranofin-10.0	5/123	0.101679	0.359136	0.25151	0.779373	0.00284353	-0.00650014	ADAP2;IFNGR1;PMP22;F11R;RPL18
LJP006_HCC515_24H-BI-2536-1.11	4/77	0.0689588	0.306212	0.166963	0.735492	0.00250529	-0.00669977	CX3CR1;SCPEP1;FTH1;CD9
LJP006_MCF10A_24H-lapatinib-10	6/164	0.112776	0.376852	0.29536	0.795025	0.00313557	-0.0068429	LGALS3BP;GM2A;GAA;FTH1;LAMP2;CTSD
LJP007_PC3_24H-everolimus-0.37	4/75	0.0638446	0.297619	0.156784	0.7253	0.00274322	-0.00754744	NRP1;GRN;TXNIP;DUSP6
CPC010_A375_6H-trichostatin_a-10.0	8/245	0.120925	0.384086	0.35531	0.819513	0.00451624	-0.00954095	C1QB;CREG1;PMP22;APBB2;IL16;APOE;ATXN10;CD33
LJP006_HS578T_3H-alvocidib-3.33	4/76	0.066376	0.300182	0.161844	0.730502	0.0040554	-0.0109999	SERPINE2;GOLM1;CREG1;CD9
LJP007_HA1E_24H-PD-0325901-1.11	4/78	0.0715928	0.311123	0.17214	0.735492	0.00436466	-0.0115086	BST2;EIF5A;CCL4;ADRB2
CPC009_VCAP_24H-geldanamycin-10.0	4/77	0.0689588	0.306212	0.166963	0.735492	0.0048356	-0.0129316	OXCT1;RPL18;ALDOA;CNDP2
CPC017_HEPG2_6H-bapta-am-10.0	4/79	0.0742775	0.317691	0.177371	0.739856	0.00565335	-0.0146984	GRN;APOE;RPL18;ALDOA
CPC006_HA1E_6H-peitc-10.0	5/127	0.112425	0.376852	0.271671	0.787337	0.00707193	-0.0154555	ABCA1;FABP5;IL16;APOE;ERGIC3
CPC005_A375_24H-ag_527-10.0	4/79	0.0742775	0.317691	0.177371	0.739856	0.00598588	-0.015563	NPM1;IL16;CFLAR;ATXN10
CPC006_U937_6H-mw-ras12-10.0	5/122	0.0990763	0.356765	0.24653	0.77705	0.00708903	-0.0163889	CD164;IFNGR1;NUCB1;ATXN10;TANC2
CPC008_A375_24H-rottlerin_ncgc00025228-11-10.0	4/80	0.0770126	0.321642	0.182657	0.746781	0.00818652	-0.0209885	P2RY13;ADAP2;GM2A;GAPDH
CPC006_HT29_24H-sb_216763-10.0	4/81	0.0797976	0.324984	0.187993	0.74973	0.00914961	-0.0231326	ABCA1;GM2A;RPS5;ERGIC3
CPC011_HA1E_6H-triptolide-10.0	4/77	0.0689588	0.306212	0.166963	0.735492	0.00885474	-0.0236798	CD164;MAN2B1;CST7;ALDOA
CPC006_HA1E_6H-akt_inhibitor_x-24.0	3/25	0.0132646	0.138914	0.036919	0.477142	0.00568836	-0.0245888	CD164;GNA15;ALOX5AP
CPD003_PC3_24H-azacytidine-5-10.0	5/124	0.104315	0.363895	0.256515	0.779373	0.0111311	-0.0251601	NPM1;LAMP2;NRIP1;CAPG;GAPDH
CPC012_A375_6H-BRD-K08307026-10.0	5/124	0.104315	0.363895	0.256515	0.779373	0.01168	-0.0264006	IVNS1ABP;GRN;APOE;RPL18;PPCDC
CPC015_MCF7_24H-brazilin-10.0	5/126	0.109689	0.37255	0.266597	0.786688	0.0120796	-0.0266972	CEP68;ABCA1;EEF2;CTSS;ATP6V1C1
CPC013_MCF7_24H-s1249-10.0	7/205	0.119285	0.384086	0.330327	0.811446	0.012691	-0.026984	NRP1;COMMD8;LAG3;ALOX5AP;APOE;ATXN10;TANC2
CPC001_PC3_24H-imd_0354-10.0	7/205	0.119285	0.384086	0.330327	0.811446	0.0127699	-0.0271518	SRGN;NPM1;FSCN1;APOE;ATXN10;CTSB;CRLF2
CPC009_A549_24H-BRD-K86086851-10.0	4/77	0.0689588	0.306212	0.166963	0.735492	0.0103246	-0.0276105	CEP68;NRP1;NPM1;COX6A1
LJP008_MCF7_24H-methylstat-10	5/123	0.101679	0.359136	0.25151	0.779373	0.0127228	-0.0290834	WNK1;PSAT1;CELF2;FTH1;NRIP1
LJP005_HEPG2_24H-AZD-8330-1.11	5/125	0.106986	0.367615	0.261544	0.783558	0.0153703	-0.0343535	MAF;GM2A;TXNIP;LSP1;PSMB8
CPC013_ASC_24H-s1057-10.0	4/80	0.0770126	0.321642	0.182657	0.746781	0.0138055	-0.0353944	CSF1;INPP5D;ALOX5AP;ATXN10
CPC006_HCT116_6H-BRD-K41859756-10.0	5/126	0.109689	0.37255	0.266597	0.786688	0.0162887	-0.0359998	EIF5A;GM2A;CLEC7A;CTSZ;CTSS
LJP009_HCC515_24H-CGP-60474-0.37	5/123	0.101679	0.359136	0.25151	0.779373	0.0161515	-0.0369214	SLC7A8;NPC2;TMEM176B;APLP2;TMEM176A
CPC006_HT29_6H-mln2238-10.0	6/166	0.117618	0.382991	0.304618	0.801984	0.0178998	-0.0383112	CEP68;ABCA1;C1QB;APOE;ATXN10;ERGIC3
CPC012_HCC515_6H-vu0410183-2-10.0	5/126	0.109689	0.37255	0.266597	0.786688	0.0176576	-0.0390252	GRN;ASPH;ATXN10;RPL18;PSMB8
LJP008_HT29_24H-GSK-461364-10	5/125	0.106986	0.367615	0.261544	0.783558	0.0189251	-0.0422988	SSR4;PSAT1;FTH1;NRIP1;CTSD
CPC010_VCAP_24H-hy-10161-10.0	4/77	0.0689588	0.306212	0.166963	0.735492	0.0162294	-0.0434014	CD52;OXCT1;ELMO1;RPL18
CPC019_A549_24H-trichostatin_a-10.0	5/123	0.101679	0.359136	0.25151	0.779373	0.0198438	-0.0453616	C1QB;NPM1;APBB2;APOE;RPL18
CPC018_NPC_24H-rottlerin_ncgc00025228-11-10.0	4/81	0.0797976	0.324984	0.187993	0.74973	0.0179427	-0.0453638	CAPG;APOE;LITAF;PPCDC
LJP008_MCF7_24H-GSK-1059615-3.33	4/78	0.0715928	0.311123	0.17214	0.735492	0.0174449	-0.0459979	PFKL;SPARC;MTUS1;RPS11
CPC014_A549_24H-s1003-10.0	5/124	0.104315	0.363895	0.256515	0.779373	0.0205112	-0.0463621	ABCA1;LAMP2;IL16;ATXN10;TANC2
CPC004_HCC515_24H-BRD-K47635719_(dexamethasone_acetate)-10.0	5/127	0.112425	0.376852	0.271671	0.787337	0.0219138	-0.0478919	C1QB;MBNL1;PMP22;IL16;RPL18
CPC019_PC3_6H-BRD-K08448573-10.0	4/83	0.0855157	0.336136	0.198814	0.752305	0.0195532	-0.0480824	LRPAP1;UNC93B1;APOE;ATXN10
CPC019_PC3_24H-trichostatin_a-10.0	5/125	0.106986	0.367615	0.261544	0.783558	0.021516	-0.0480897	FCER1G;PDE3B;SPP1;APOE;CTSB
CPC006_HCT116_6H-BRD-K10705233-40.0	5/123	0.101679	0.359136	0.25151	0.779373	0.0220858	-0.0504867	ASPH;UNC93B1;LAMP2;PMP22;APOE
CPC009_VCAP_6H-BRD-K77547920-10.0	5/125	0.106986	0.367615	0.261544	0.783558	0.0231944	-0.051841	APBB2;APOE;ATXN10;ERGIC3;RPL18
CPC004_HCC515_24H-alclometazone_dipropionate-10.0	4/79	0.0742775	0.317691	0.177371	0.739856	0.0206399	-0.0536627	NPM1;PMP22;IL16;ATXN10
CPC006_MCF7_24H-BRD-K08316444-0.63	4/83	0.0855157	0.336136	0.198814	0.752305	0.0221358	-0.0544332	GRN;AKR1A1;CAPG;APOE
CPC008_MCF7_24H-BRD-K92158425-10.0	5/125	0.106986	0.367615	0.261544	0.783558	0.0244307	-0.0546042	NRP1;INPP5D;LAMP2;ATXN10;TANC2
CPC018_HT29_6H-BRD-A40431293-10.0	6/167	0.120077	0.384086	0.309266	0.803986	0.025938	-0.0549787	CEP68;ABCA1;FABP5;FSCN1;APOE;ERGIC3
CPC006_AGS_6H-4-demethoxydaunorubicin_hydrochloride_(65)-0.08	4/82	0.0826322	0.329144	0.19338	0.752305	0.0220901	-0.0550785	ASPH;GAA;ALOX5AP;APOE
CPC009_A549_6H-trichostatin_a-10.0	7/205	0.119285	0.384086	0.330327	0.811446	0.0260131	-0.05531	CEP68;CD164;GRN;CREG1;APBB2;APOE;CLASP2
LJP006_HS578T_3H-AT-7519-10	4/78	0.0715928	0.311123	0.17214	0.735492	0.0219726	-0.0579366	EIF5A;RPS5;PPT1;LPL
LJP005_MCF7_3H-GSK-1059615-1.11	4/80	0.0770126	0.321642	0.182657	0.746781	0.0227022	-0.0582036	BST2;MTUS1;APBB2;ADRB2
LJP006_MDAMB231_24H-geldanamycin-0.37	4/79	0.0742775	0.317691	0.177371	0.739856	0.0225018	-0.0585035	C1QB;HSPA8;OLFML3;SF3B1
CPC013_SKB_24H-BRD-K45818044-10.0	5/123	0.101679	0.359136	0.25151	0.779373	0.0261708	-0.0598248	INPP5D;FSCN1;PMP22;APOE;GAPDH
CPC004_MCF7_6H-ch_55-10.0	4/82	0.0826322	0.329144	0.19338	0.752305	0.0243921	-0.0608181	ABCA1;CELF2;APBB2;ERGIC3
CPC006_HCC15_6H-narciclasine-10.0	7/205	0.119285	0.384086	0.330327	0.811446	0.029209	-0.0621053	IVNS1ABP;FSCN1;AKR1A1;APOE;ATXN10;GAPDH;ATP6V1C1
CPC020_A375_6H-BRD-K79390395-10.0	5/126	0.109689	0.37255	0.266597	0.786688	0.0282898	-0.0625235	NPM1;IFNGR1;IL16;APOE;TANC2
LJP006_BT20_24H-JNK-9L-0.37	4/79	0.0742775	0.317691	0.177371	0.739856	0.0244934	-0.0636815	RGS2;FABP5;IGF1;RAMP1
CPC001_HA1E_6H-caffeic_acid_phenethyl_ester-10.0	4/80	0.0770126	0.321642	0.182657	0.746781	0.0248632	-0.063744	ABCA1;SRGN;GRN;IL16
CPC013_VCAP_24H-BRD-K41925105-10.0	4/84	0.0884477	0.340768	0.204295	0.761321	0.0264991	-0.0642693	CD74;IL16;APOE;ALDOA
CPC014_VCAP_6H-hy-70044-10.0	4/81	0.0797976	0.324984	0.187993	0.74973	0.0259476	-0.0656023	NPM1;ALOX5AP;APOE;CLASP2
CPC002_HA1E_6H-cyclopiazonic_acid-10.0	7/205	0.119285	0.384086	0.330327	0.811446	0.0309139	-0.0657303	SRGN;UNC93B1;FSCN1;CAPG;GNG12;RPL18;PPCDC
LJP007_HA1E_24H-INK-128-3.33	4/80	0.0770126	0.321642	0.182657	0.746781	0.025868	-0.0663199	ABCA1;MACF1;LAMP1;RPS11
CPC004_VCAP_6H-exemestane-10.0	4/81	0.0797976	0.324984	0.187993	0.74973	0.0263402	-0.0665948	MBNL1;HEXA;APBB2;APOE
LJP006_MDAMB231_24H-torin-1-1.11	4/76	0.066376	0.300182	0.161844	0.730502	0.0247592	-0.0671574	CTSA;ABCA1;GAA;LAMP2
LJP006_A375_24H-torin-1-0.12	5/124	0.104315	0.363895	0.256515	0.779373	0.0299619	-0.067724	RPL4;LGALS3BP;GRN;EIF3F;EEF2
LJP005_MCF7_24H-NVP-BEZ235-0.04	5/122	0.0990763	0.356765	0.24653	0.77705	0.0294728	-0.0681371	MARCKS;GRN;FTH1;TXNIP;EIF3F
CPC014_VCAP_24H-bl-095-10.0	4/80	0.0770126	0.321642	0.182657	0.746781	0.0272499	-0.069863	P2RY13;MBNL1;APBB2;APOE
LJP005_A549_24H-withaferin-a-0.04	5/124	0.104315	0.363895	0.256515	0.779373	0.0313744	-0.0709166	SCPEP1;MAF;SPARC;TXNIP;PSMB8
CPC008_MCF7_6H-BRD-K98676510-10.0	4/79	0.0742775	0.317691	0.177371	0.739856	0.0273505	-0.07111	NPM1;ASPH;APOE;ATXN10
LJP006_HA1E_24H-BI-2536-0.12	4/78	0.0715928	0.311123	0.17214	0.735492	0.0277574	-0.0731895	RGS2;MTUS1;CYBA;PTGS1
LJP006_SKBR3_3H-radicicol-0.37	3/24	0.0118459	0.130688	0.0336021	0.45461	0.0165954	-0.0736132	SRGN;HSPA8;HSP90AB1
LJP006_MCF10A_24H-GSK-2126458-0.04	6/163	0.110395	0.37255	0.290753	0.795025	0.0337462	-0.0743662	GAA;TIMP2;TXNIP;CD9;F11R;PTGS1
LJP005_HEPG2_24H-PF-477736-1.11	4/78	0.0715928	0.311123	0.17214	0.735492	0.0287471	-0.0757993	CD52;ASPH;SERINC3;DUSP6
LJP005_HCC515_24H-dasatinib-3.33	5/124	0.104315	0.363895	0.256515	0.779373	0.0335613	-0.0758599	TPST2;GRN;FTH1;PLD3;CTSB
CPC013_PC3_24H-trichostatin_a-10.0	4/82	0.0826322	0.329144	0.19338	0.752305	0.0307356	-0.0766347	NPM1;SPP1;APOE;ATXN10
CPC018_A549_24H-forskolin-10.0	4/79	0.0742775	0.317691	0.177371	0.739856	0.0297058	-0.0772334	NRP1;IL16;GAPDH;CNDP2
CPC006_VCAP_6H-temsirolimus_[ci779]-10.0	4/83	0.0855157	0.336136	0.198814	0.752305	0.0318188	-0.0782442	INPP5D;ALOX5AP;CFLAR;TANC2
LJP005_A375_24H-NVP-BEZ235-0.37	5/123	0.101679	0.359136	0.25151	0.779373	0.0346288	-0.0791593	RPL4;NPM1;RPL14;EIF3F;CTSS
LJP006_SKBR3_24H-geldanamycin-0.12	4/76	0.066376	0.300182	0.161844	0.730502	0.0293162	-0.0795178	HSPA8;HSP90AB1;RAMP1;ITM2C
LJP005_SKBR3_3H-CGP-60474-10	4/79	0.0742775	0.317691	0.177371	0.739856	0.030764	-0.0799848	CD52;GOLM1;ALOX5AP;CAPG
CPC016_SKB_24H-chloroxine-10.0	5/126	0.109689	0.37255	0.266597	0.786688	0.0373347	-0.0825137	GRN;ALOX5AP;SPP1;GAPDH;PSMB8
LJP008_HCC515_24H-(+)-JQ1-10	4/80	0.0770126	0.321642	0.182657	0.746781	0.0322708	-0.0827354	CSTB;SLC25A3;UCP2;DUSP6
LJP006_MCF10A_3H-OSI-027-3.33	4/79	0.0742775	0.317691	0.177371	0.739856	0.0318453	-0.0827961	MEF2A;SPARC;ASPH;MTUS1
LJP006_A375_24H-mitoxantrone-0.12	5/127	0.112425	0.376852	0.271671	0.787337	0.0380784	-0.0832189	ABCA1;MAF;CADM1;INPP5D;IL10RA
CPC006_EFO27_6H-parthenolide-20.0	4/84	0.0884477	0.340768	0.204295	0.761321	0.0350674	-0.0850506	GNA15;PMP22;IL16;APOE
CPC016_MCF7_6H-cucurbitacin_i-10.0	6/162	0.108039	0.368755	0.286161	0.793014	0.0382831	-0.08519	MBNL1;GRN;IFNGR1;GAA;APBB2;FAM105A
CPC014_MCF7_24H-BRD-U44618005-10.0	4/84	0.0884477	0.340768	0.204295	0.761321	0.0351343	-0.0852128	CEP68;ABCA1;CD164;SPP1
CPC006_HCC515_6H-imd_0354-10.0	4/81	0.0797976	0.324984	0.187993	0.74973	0.0339114	-0.0857369	GRN;CELF2;APOE;ATXN10
CPC005_MCF7_24H-cercosporin-10.0	4/84	0.0884477	0.340768	0.204295	0.761321	0.0355048	-0.0861112	ABCA1;APBB2;CAPG;APOE
CPC006_HA1E_24H-trichostatin_a-10.0	8/246	0.122951	0.387392	0.359333	0.822565	0.0417959	-0.0876029	C1QB;NPM1;APBB2;CAPG;IL16;APOE;ADIPOR1;CD68
LJP008_HA1E_24H-mocetinostat-1.11	4/77	0.0689588	0.306212	0.166963	0.735492	0.0328218	-0.0877735	RGS2;FTH1;RPS6KA1;ITM2C
CPC014_PC3_6H-BRD-K75081836-10.0	5/125	0.106986	0.367615	0.261544	0.783558	0.0393381	-0.087923	CD164;NPM1;LAMP1;APOE;ALDOA
LJP005_PC3_24H-BX-912-10	4/80	0.0770126	0.321642	0.182657	0.746781	0.0343103	-0.0879643	LGALS3BP;CD52;CD48;CTSB
LJP008_A375_24H-rocilinostat-10	5/123	0.101679	0.359136	0.25151	0.779373	0.0384823	-0.087968	ABCA1;RGS2;UCP2;MAN2B1;CTSC
CPC013_MCF7_24H-BRD-K78596368-10.0	4/80	0.0770126	0.321642	0.182657	0.746781	0.0348782	-0.0894202	TPI1;OXCT1;CTSZ;IL16
CPC006_HT29_24H-tyrphostin_ag_1478-56.78	7/206	0.121497	0.38569	0.334627	0.811446	0.0431219	-0.0908953	ENTPD1;ASPH;UNC93B1;RPS5;FSCN1;CFLAR;APOE
CPC006_LOVO_6H-BRD-K94325918-10.0	5/127	0.112425	0.376852	0.271671	0.787337	0.0425939	-0.0930875	ABCA1;EPB41L2;PMP22;APOE;ERGIC3
CPC014_HA1E_6H-ei-156-10.0	5/125	0.106986	0.367615	0.261544	0.783558	0.0423583	-0.0946733	CD164;GNA15;NPM1;LAMP2;IL16
LJP006_HA1E_24H-WZ-4-145-10	6/165	0.115184	0.37723	0.299982	0.800887	0.0443752	-0.0959046	C1QB;BST2;TYROBP;FCER1G;LAMP2;C3AR1
CPC006_MCF7_24H-sid_26681509-88.8	4/79	0.0742775	0.317691	0.177371	0.739856	0.0369992	-0.0961961	MARCKS;AKR1A1;APBB2;ERGIC3
CPC011_VCAP_24H-methotrexate-10.0	4/76	0.066376	0.300182	0.161844	0.730502	0.03582	-0.0971588	CEP68;CD74;APOE;TANC2
CPC006_AGS_6H-phorbol-12-myristate-13-acetate_(pma)-10.0	1/189	0.97864	0.97864	0.994196	0.994232	4.5899	-0.0991015	F11R
CPC006_H1299_6H-curcumin-48.0	4/81	0.0797976	0.324984	0.187993	0.74973	0.0393475	-0.0994807	IVNS1ABP;HSPA8;CD164;PPCDC
CPC006_SW948_6H-BRD-K94325918-10.0	4/86	0.0944551	0.349503	0.215386	0.76596	0.0422075	-0.0995941	ABCA1;P2RY13;MARCKS;APOE
CPC006_TYKNU_6H-tg101348-11.1	4/78	0.0715928	0.311123	0.17214	0.735492	0.0379122	-0.0999653	NPM1;INPP5D;ALOX5AP;APOE
LJP005_HT29_24H-NVP-BEZ235-1.11	5/127	0.112425	0.376852	0.271671	0.787337	0.0469048	-0.102509	ASPH;CELF2;APBB2;DUSP6;PSMB8
CPC008_VCAP_6H-kuc103885_kuc103885n-10.0	3/25	0.0132646	0.138914	0.036919	0.477142	0.0237732	-0.102763	CTSZ;IL16;GAPDH
LJP005_MCF10A_24H-pelitinib-0.04	5/126	0.109689	0.37255	0.266597	0.786688	0.0468631	-0.103572	BST2;LGALS3BP;SCPEP1;GAA;CTSD
CPC006_THP1_6H-sb_225002-11.1	5/124	0.104315	0.363895	0.256515	0.779373	0.0459952	-0.103965	CD164;ALOX5AP;IL16;APOE;ATXN10
LJP005_HT29_24H-TGX-221-0.37	5/126	0.109689	0.37255	0.266597	0.786688	0.0472952	-0.104527	FTH1;UCP2;CTSS;PSMB8;ITM2C
CPC006_HA1E_24H-dl-pdmp-64.0	5/127	0.112425	0.376852	0.271671	0.787337	0.0479806	-0.10486	PDE3B;APOE;CD33;TANC2;CLASP2
CPC002_HA1E_24H-BRD-K32501161-10.0	4/79	0.0742775	0.317691	0.177371	0.739856	0.0403362	-0.104872	EPB41L2;APOE;RPL18;PPCDC
CPC015_A549_24H-hydrocortisone_valerate-10.0	4/80	0.0770126	0.321642	0.182657	0.746781	0.0409248	-0.104923	CHD9;PMP22;APOE;CD33
LJP006_A375_24H-PD-0325901-0.04	7/204	0.117095	0.381648	0.326037	0.809626	0.0490789	-0.105263	BST2;MAF;NPC2;UCP2;RPL37A;TXNIP;RPS11
CPC006_LOVO_6H-dl-pdmp-64.0	5/126	0.109689	0.37255	0.266597	0.786688	0.0483139	-0.106779	NPM1;ALOX5AP;FSCN1;ATXN10;CD33
LJP005_HA1E_24H-WZ-3105-0.12	5/124	0.104315	0.363895	0.256515	0.779373	0.0473225	-0.106965	DOCK4;ASPH;PMP22;CD9;DUSP6
LJP006_HCC515_24H-KIN001-043-3.33	4/79	0.0742775	0.317691	0.177371	0.739856	0.0412483	-0.107243	GLTP;NAV3;PSAT1;ADRB2
CPC015_A549_24H-naproxol-10.0	4/81	0.0797976	0.324984	0.187993	0.74973	0.0426388	-0.107802	P2RY13;NPM1;CFLAR;APOE
LJP005_MCF10A_3H-PD-184352-0.12	3/21	0.00813635	0.106627	0.0246338	0.401728	0.022487	-0.108194	BST2;RGS2;SPP1
CPC001_VCAP_24H-brefeldin_a-10.0	4/79	0.0742775	0.317691	0.177371	0.739856	0.0419692	-0.109118	NPM1;ASPH;CLEC7A;FSCN1
CPC007_HA1E_24H-BRD-K84203638-10.0	6/166	0.117618	0.382991	0.304618	0.801984	0.0516629	-0.110575	NRP1;CAPG;IL16;APOE;ATXN10;GAPDH
CPC006_RKO_6H-quinine_hemisulfate_salt_monohydrate-10.0	5/127	0.112425	0.376852	0.271671	0.787337	0.0508151	-0.111055	LRPAP1;INPP5D;ALOX5AP;IL16;TANC2
CPC006_SW948_6H-16-hydroxytriptolide-0.08	4/77	0.0689588	0.306212	0.166963	0.735492	0.0418035	-0.111793	P2RY13;LAMP2;CCL4;ALDOA
CPC014_A549_24H-BRD-K19540840-10.0	4/79	0.0742775	0.317691	0.177371	0.739856	0.0430456	-0.111916	NRP1;NPM1;IL16;GAPDH
LJP008_HEPG2_24H-azacitidine-3.33	4/81	0.0797976	0.324984	0.187993	0.74973	0.0443034	-0.112011	PSAT1;CD9;CFLAR;DUSP6
CPC006_A549_6H-BRD-K53903639-80.0	4/82	0.0826322	0.329144	0.19338	0.752305	0.0453412	-0.113052	CD164;APOE;GAPDH;CD33
CPC014_MCF7_24H-BRD-A80574334-10.0	4/83	0.0855157	0.336136	0.198814	0.752305	0.0461045	-0.113373	CEP68;MBNL1;LAMP2;IL16
CPC008_HEPG2_6H-vu0418947-2-10.0	5/127	0.112425	0.376852	0.271671	0.787337	0.0520351	-0.113721	ABCA1;GRN;APOE;CKB;ATXN10
LJP006_HEPG2_24H-PHA-793887-10	4/78	0.0715928	0.311123	0.17214	0.735492	0.0432497	-0.114039	TPD52;MAF;GOLM1;CTSZ
CPC013_A375_6H-BRD-K06765193-10.0	4/83	0.0855157	0.336136	0.198814	0.752305	0.0467793	-0.115033	BIN2;IL16;APOE;PPCDC
LJP008_HCC515_24H-PD-0325901-3.33	5/121	0.0965078	0.353445	0.241577	0.77705	0.0495648	-0.115889	CTSA;CSTB;UCP2;LAMP2;ADRB2
LJP005_BT20_24H-XMD16-144-3.33	4/76	0.066376	0.300182	0.161844	0.730502	0.0428691	-0.116279	FABP5;LRBA;LAMP2;CD9
CPC017_A549_6H-risperidone-10.0	4/80	0.0770126	0.321642	0.182657	0.746781	0.04557	-0.116832	HSPA8;ALOX5AP;IL16;TANC2
CPC004_PC3_6H-BRD-K36055864_(cycloheximide)-10.0	5/125	0.106986	0.367615	0.261544	0.783558	0.0524834	-0.117304	LRPAP1;APOE;ATXN10;F11R;TANC2
CPC005_A375_6H-sb_206553_hydrochloride-10.0	4/80	0.0770126	0.321642	0.182657	0.746781	0.0460807	-0.118141	ABCA1;SRGN;MBNL1;RPL18
CPC006_A375_24H-chaetocin-0.08	6/167	0.120077	0.384086	0.309266	0.803986	0.0561629	-0.119044	NPM1;IFNGR1;RPS5;IL16;ATXN10;ALDOA
LJP007_HEPG2_24H-DCC-2036-0.12	4/74	0.0613652	0.290056	0.151785	0.717002	0.042925	-0.1198	SERPINE2;ARPC1B;IGF1;DUSP6
CPC006_EFO27_6H-tpca-1-10.0	4/80	0.0770126	0.321642	0.182657	0.746781	0.0467509	-0.119859	INPP5D;RPL18;CTSS;TANC2
CPC019_MCF7_6H-BRD-K76042595-10.0	4/83	0.0855157	0.336136	0.198814	0.752305	0.0494198	-0.121526	CEP68;COMMD8;TANC2;CNDP2
CPC006_A549_6H-tg101348-11.1	1/178	0.973254	0.973289	0.992159	0.99223	4.52313	-0.122622	CLASP2
CPC008_A375_24H-vu0365117-1-10.0	4/82	0.0826322	0.329144	0.19338	0.752305	0.0494254	-0.123235	MBNL1;NPM1;IL16;PPCDC
CPC014_MCF7_24H-ei-293-10.0	6/166	0.117618	0.382991	0.304618	0.801984	0.0585759	-0.125371	CEP68;NRP1;CD164;RPS16;LAMP2;TANC2
CPC017_MCF7_24H-digitoxin-10.0	2/268	0.972238	0.972308	0.994492	0.994492	4.46107	-0.1256	ITGAX;ATXN10
CPC006_PL21_6H-trichostatin_a-10.0	5/126	0.109689	0.37255	0.266597	0.786688	0.0570068	-0.125991	C1QB;ASPH;IFNGR1;CREG1;RPS6KA1
CPC014_NPC_24H-s1017-10.0	4/76	0.066376	0.300182	0.161844	0.730502	0.0467292	-0.126749	MBNL1;COMMD8;CAPG;IL16
CPC006_SW948_6H-valproic_acid-10.0	4/79	0.0742775	0.317691	0.177371	0.739856	0.0487948	-0.126864	RPS16;LAMP2;IL16;TANC2
CPC012_A375_6H-st056792-10.0	8/250	0.131233	0.398727	0.37547	0.825759	0.0629129	-0.127762	IVNS1ABP;ABCA1;C1QB;SRGN;LRPAP1;BIN2;APOE;GAPDH
CPC006_SW480_6H-ro_28-1675_?-160.0	4/81	0.0797976	0.324984	0.187993	0.74973	0.0506623	-0.128088	ABCA1;P2RY13;LRPAP1;IL16
CPC006_RMUGS_6H-BRD-K56411643-10.0	5/127	0.112425	0.376852	0.271671	0.787337	0.0587432	-0.128381	GRN;PMP22;APOE;ATXN10;PSMB8
CPC016_HEPG2_6H-trichostatin_a-10.0	5/127	0.112425	0.376852	0.271671	0.787337	0.0590986	-0.129158	GRN;CREG1;APBB2;APOE;CLASP2
CPC009_MCF7_6H-BRD-K42489623-10.0	4/81	0.0797976	0.324984	0.187993	0.74973	0.0511658	-0.12936	ABCA1;BIN1;APBB2;ERGIC3
CPC010_MCF7_6H-BRD-K99633092-10.0	1/176	0.972138	0.972244	0.991718	0.991826	4.62996	-0.130829	CD33
LJP006_MCF7_3H-PHA-793887-10	4/75	0.0638446	0.297619	0.156784	0.7253	0.0478066	-0.13153	EIF5A;SERPINE2;ANXA3;ENO1
CPC020_A549_6H-BRD-K58306044-10.0	4/82	0.0826322	0.329144	0.19338	0.752305	0.0530613	-0.132301	C1QB;SRGN;ATXN10;TANC2
LJP006_HT29_24H-MK-2206-10	5/125	0.106986	0.367615	0.261544	0.783558	0.0592553	-0.132439	ANXA3;NPC2;STAB1;CAPG;DUSP6
CPC006_THP1_6H-px12-30.0	6/169	0.125071	0.391339	0.3186	0.807221	0.0643069	-0.133686	COMMD8;GAA;PMP22;AKR1A1;APOE;ATXN10
LJP006_A375_24H-QL-XII-47-3.33	1/172	0.969766	0.969941	0.990761	0.99094	4.35542	-0.133715	CX3CR1
LJP006_PC3_24H-celastrol-3.33	1/172	0.969766	0.969941	0.990761	0.99094	4.39463	-0.134919	CADM1
CPC014_A549_24H-t5323840-10.0	4/81	0.0797976	0.324984	0.187993	0.74973	0.0533664	-0.134924	PMP22;IL16;APOE;TANC2
CPC016_MCF7_6H-trichostatin_a-10.0	5/126	0.109689	0.37255	0.266597	0.786688	0.0610793	-0.134992	CEP68;C1QB;LAMP2;APBB2;APOE
CPC005_A375_24H-tetrindole_mesylate-10.0	1/173	0.970377	0.970517	0.99101	0.991154	4.50084	-0.135343	CEP68
LJP005_A375_24H-tozasertib-1.11	4/76	0.066376	0.300182	0.161844	0.730502	0.0500308	-0.135705	SRGN;GNA15;TYROBP;LPAR6
CPC006_PC3_6H-geldanamycin-10.0	5/123	0.101679	0.359136	0.25151	0.779373	0.059815	-0.136733	CSF1;CTSZ;FSCN1;ERGIC3;RPL18
LJP005_HS578T_24H-WH-4-025-3.33	4/78	0.0715928	0.311123	0.17214	0.735492	0.051878	-0.13679	GRN;ALOX5AP;SLC1A3;APBB2
CPC011_A375_6H-topotecan_hcl-10.0	6/167	0.120077	0.384086	0.309266	0.803986	0.0649792	-0.137731	CCL4;PMP22;MIF;ADIPOR1;ALDOA;GAPDH
CPC008_PC3_24H-BRD-K92158425-10.0	4/84	0.0884477	0.340768	0.204295	0.761321	0.0568332	-0.13784	LAMP1;PMP22;APOE;RPL18
CPC017_MCF7_6H-mg-132-10.0	5/124	0.104315	0.363895	0.256515	0.779373	0.0616295	-0.139303	CEP68;MBNL1;AKR1A1;APOE;ERGIC3
CPC002_VCAP_24H-gw_843682x-10.0	4/75	0.0638446	0.297619	0.156784	0.7253	0.0507542	-0.13964	GNA15;OXCT1;ELMO1;ALDOA
CPC010_A375_6H-BRD-K99633092-10.0	1/171	0.969142	0.969387	0.990506	0.990756	4.50593	-0.141237	APOE
LJP006_MCF10A_24H-PD-0325901-0.12	6/166	0.117618	0.382991	0.304618	0.801984	0.0663052	-0.141914	SCPEP1;RGS2;MAF;TXNIP;SLC2A5;CTSD
CPC012_SKB_24H-vu0418946-2-10.0	4/82	0.0826322	0.329144	0.19338	0.752305	0.0570078	-0.142141	GRN;FCER1G;ALDOA;PSMB8
CPC014_VCAP_6H-s1120-10.0	7/206	0.121497	0.38569	0.334627	0.811446	0.0674444	-0.142164	C1QB;NPM1;INPP5D;ALOX5AP;CAPG;APOE;GAPDH
LJP006_HME1_24H-withaferin-a-1.11	1/168	0.967191	0.967506	0.989695	0.990016	4.28824	-0.143052	RGS2
CPC006_AGS_6H-BRD-K57080016-80.0	4/79	0.0742775	0.317691	0.177371	0.739856	0.0552146	-0.143555	CD164;COMMD8;ALOX5AP;TANC2
CPC018_MCF7_6H-cymarin-10.0	5/132	0.126591	0.392026	0.297333	0.795025	0.0695146	-0.143672	MBNL1;DDX5;BIN1;AKR1A1;IL16
CPC008_A549_6H-BRD-K79554012-10.0	4/81	0.0797976	0.324984	0.187993	0.74973	0.0568946	-0.143844	CH25H;IL16;MAN2B1;ALDOA
CPC006_HA1E_24H-ym-155-0.31	5/127	0.112425	0.376852	0.271671	0.787337	0.0662394	-0.144764	NPM1;LAMP2;FSCN1;CAPG;ATXN10
CPC006_MDST8_6H-4-demethoxydaunorubicin_hydrochloride_(65)-0.08	4/81	0.0797976	0.324984	0.187993	0.74973	0.0576564	-0.14577	ABCA1;NPM1;APOE;ATXN10
CPC013_PC3_24H-BRD-K48950795-10.0	4/81	0.0797976	0.324984	0.187993	0.74973	0.0587449	-0.148523	C1QB;PMP22;APOE;ATXN10
CPC001_HCC515_24H-dichlorobenzamil-10.0	1/168	0.967191	0.967506	0.989695	0.990016	4.46555	-0.148967	P2RY13
CPC006_A549_6H-7b-cis-10.0	4/81	0.0797976	0.324984	0.187993	0.74973	0.0589679	-0.149086	ALOX5AP;APOE;RPL18;CD33
CPC004_HA1E_6H-cycloheximide-10.0	6/165	0.115184	0.37723	0.299982	0.800887	0.0695219	-0.150252	ABCA1;RGS2;TIMP2;IL16;APOE;CD33
CPC006_SKMEL28_6H-bay_11-7821-10.0	5/127	0.112425	0.376852	0.271671	0.787337	0.0690965	-0.151008	NPM1;ALOX5AP;PMP22;IL16;TANC2
LJP005_MDAMB231_24H-PD-0325901-3.33	1/166	0.965823	0.966277	0.989116	0.989581	4.3746	-0.152124	BST2
CPC006_LOVO_6H-BRD-K04853698-10.0	1/169	0.967855	0.968134	0.989972	0.990258	4.66879	-0.152545	ATXN10
LJP005_A375_24H-torin-2-10	1/167	0.966514	0.966898	0.989409	0.989803	4.51315	-0.153715	CTSA
CPC006_HA1E_24H-ku-0063794-10.0	5/127	0.112425	0.376852	0.271671	0.787337	0.0703547	-0.153758	CD52;INPP5D;APOE;RPL37;TANC2
CPC020_HA1E_6H-BRD-K88868628-10.0	1/167	0.966514	0.966898	0.989409	0.989803	4.52715	-0.154192	APOE
LJP006_LNCAP_24H-QL-XII-47-3.33	7/203	0.114926	0.37723	0.321755	0.809626	0.0714219	-0.154519	ABCA1;CADM1;WNK1;CELF2;RPL27A;NRIP1;RPS11
CPC006_THP1_6H-mk-0591-80.0	1/166	0.965823	0.966277	0.989116	0.989581	4.4533	-0.154861	CD33
LJP006_HS578T_24H-A443654-1.11	1/164	0.964398	0.964956	0.988505	0.989077	4.30175	-0.155943	CLEC7A
LJP006_BT20_24H-mitoxantrone-0.37	1/165	0.965118	0.965641	0.988815	0.989351	4.39865	-0.156174	RGS2
CPC014_PC3_24H-s1222-10.0	4/81	0.0797976	0.324984	0.187993	0.74973	0.0621663	-0.157173	CFLAR;APOE;ALDOA;CLASP2
CPC016_SKB_24H-cy_208-243-10.0	4/81	0.0797976	0.324984	0.187993	0.74973	0.0622017	-0.157262	CELF2;ALOX5AP;ERGIC3;ALDOA
CPC006_PC3_24H-parthenolide-20.0	5/128	0.115195	0.37723	0.276766	0.787337	0.0728824	-0.157509	GRN;GAA;APOE;ERGIC3;GAPDH
LJP008_PC3_24H-KU-60019-10	4/81	0.0797976	0.324984	0.187993	0.74973	0.062595	-0.158256	GRN;FUCA1;NRIP1;RPS11
CPC001_PC3_6H-trichostatin_a-10.0	7/208	0.125983	0.392026	0.343249	0.816748	0.0766016	-0.158689	LYN;LRPAP1;LAMP1;CREG1;APBB2;APOE;CD33
LJP005_HS578T_24H-PD-184352-3.33	4/78	0.0715928	0.311123	0.17214	0.735492	0.0602061	-0.158749	BST2;ENTPD1;FTH1;LPL
CPC013_MCF7_24H-st4029573-10.0	4/82	0.0826322	0.329144	0.19338	0.752305	0.0641303	-0.1599	CEP68;IL16;APOE;ERGIC3
CPC006_HA1E_6H-vorinostat-11.1	8/245	0.120925	0.384086	0.35531	0.819513	0.0757587	-0.160047	LYN;C1QB;GNA15;CREG1;APBB2;CAPG;APOE;CTSS
LJP005_HS578T_24H-CGP-60474-0.37	5/124	0.104315	0.363895	0.256515	0.779373	0.0709731	-0.160423	TPD52;CADM1;TXNIP;CD9;ADRB2
CPC014_PC3_24H-hy-10518-10.0	3/26	0.0147759	0.14639	0.0403971	0.490535	0.0386024	-0.1627	GRN;APOE;ALDOA
LJP006_LNCAP_24H-sorafenib-10	6/165	0.115184	0.37723	0.299982	0.800887	0.0754541	-0.163073	C1QB;CADM1;OLFML3;FTH1;STAB1;MERTK
LJP005_MCF10A_24H-TG-101348-10	1/163	0.963664	0.964256	0.988187	0.988794	4.47301	-0.165559	LAMP2
LJP006_MCF7_24H-GSK-2126458-10	1/163	0.963664	0.964256	0.988187	0.988794	4.47414	-0.165601	ALOX5AP
CPC006_HA1E_24H-cay10594-20.0	4/81	0.0797976	0.324984	0.187993	0.74973	0.065974	-0.166799	NPM1;ALOX5AP;APOE;CLASP2
CPC014_HCC515_6H-v4877-10.0	1/161	0.962149	0.962879	0.987525	0.988274	4.34729	-0.167744	EPB41L2
CPC002_HCC515_24H-niguldipine-10.0	5/124	0.104315	0.363895	0.256515	0.779373	0.0746564	-0.168749	ALOX5AP;ATXN10;PRKAB1;ATP6V1C1;CLASP2
CPD003_PC3_6H-wortmannin-10.0	4/79	0.0742775	0.317691	0.177371	0.739856	0.0651829	-0.169472	CD74;CFLAR;APOE;GAPDH
CPC002_HA1E_24H-flufenamic_acid-10.0	1/162	0.962914	0.963575	0.98786	0.988539	4.48534	-0.169506	P2RY13
CPC007_A375_6H-k784-3131-10.0	1/162	0.962914	0.963575	0.98786	0.988539	4.52545	-0.171022	APOE
CPC006_HCC15_6H-mln2238-10.0	4/80	0.0770126	0.321642	0.182657	0.746781	0.0670285	-0.171847	MBNL1;ASPH;FSCN1;IL16
CPC006_SW620_6H-15-deoxy-?12,14-prostaglandin_j2-10.0	6/168	0.122562	0.387392	0.313928	0.803986	0.0822053	-0.172561	CEP68;ABCA1;C1QB;IL16;APOE;GAPDH
LJP005_BT20_3H-NVP-AUY922-0.37	3/24	0.0118459	0.130688	0.0336021	0.45461	0.0389433	-0.172744	EIF5A;HSPA8;CYBA
CPC014_MCF7_6H-BRD-K68174511-10.0	6/166	0.117618	0.382991	0.304618	0.801984	0.0812809	-0.173967	COMMD8;OPHN1;AXL;OXCT1;GAA;PPCDC
CPC019_A549_24H-BRD-K27151060-10.0	4/82	0.0826322	0.329144	0.19338	0.752305	0.0698879	-0.174255	FSCN1;ATXN10;RPL18;PPCDC
CPC014_NEU_24H-t5212475-10.0	4/79	0.0742775	0.317691	0.177371	0.739856	0.067448	-0.175361	EIF5A;FABP5;CLEC7A;CLASP2
LJP006_LNCAP_24H-AT-7519-0.37	4/80	0.0770126	0.321642	0.182657	0.746781	0.0686667	-0.176047	IFNGR1;FUCA1;C3AR1;RAMP1
CPC010_MCF7_24H-tremulacin-10.0	4/83	0.0855157	0.336136	0.198814	0.752305	0.0718814	-0.17676	CAPG;IL16;CFLAR;APOE
CPC014_A549_24H-hts_10859-10.0	4/81	0.0797976	0.324984	0.187993	0.74973	0.0720694	-0.18221	ALOX5AP;PDE3B;ATXN10;TANC2
CPC005_HA1E_6H-torasemide-10.0	4/83	0.0855157	0.336136	0.198814	0.752305	0.0742245	-0.182522	GNA15;CAPG;IL16;ATXN10
CPC006_AGS_6H-importazole-60.0	1/158	0.959758	0.960556	0.98646	0.987316	4.4781	-0.183934	APOE
LJP005_A375_24H-PLX-4720-1.11	7/206	0.121497	0.38569	0.334627	0.811446	0.0874177	-0.184265	BST2;CD74;MAF;CELF2;UCP2;MTUS1;IGF1
LJP005_MCF10A_24H-NVP-AUY922-3.33	6/169	0.125071	0.391339	0.3186	0.807221	0.0889655	-0.184948	C1QB;GRN;MAF;FUCA1;UCP2;LAMP2
CPC006_TYKNU_6H-BRD-A36630025-0.35	4/84	0.0884477	0.340768	0.204295	0.761321	0.0764127	-0.185327	EIF5A;NPM1;CLEC7A;APOE
CPC006_PC3_24H-ym-155-0.31	1/159	0.960571	0.961335	0.986825	0.987645	4.6138	-0.185599	APOE
CPC013_HT29_6H-BRD-K09854848-10.0	5/126	0.109689	0.37255	0.266597	0.786688	0.0839953	-0.185639	ABCA1;CAPG;APOE;ERGIC3;RPL18
CPC012_HT29_6H-vorinostat-10.0	5/124	0.104315	0.363895	0.256515	0.779373	0.0824096	-0.186273	CD164;ASPH;APBB2;APOE;CTSS
CPC006_HCT116_6H-cay10594-20.0	1/158	0.959758	0.960556	0.98646	0.987316	4.59208	-0.188615	APOE
CPC009_VCAP_24H-BRD-K28366633-10.0	5/126	0.109689	0.37255	0.266597	0.786688	0.0859563	-0.189972	ABCA1;ALOX5AP;APOE;ERGIC3;RPL18
CPC009_A375_6H-BRD-K19724398-10.0	4/78	0.0715928	0.311123	0.17214	0.735492	0.072272	-0.190564	GNA15;PMP22;APOE;MIF
LJP006_LNCAP_3H-JW-7-24-1-10	4/79	0.0742775	0.317691	0.177371	0.739856	0.0736684	-0.191534	LPAR6;NRIP1;TXNIP;MERTK
CPC006_HA1E_24H-hdac6_inhibitor_isox-10.0	7/206	0.121497	0.38569	0.334627	0.811446	0.0909697	-0.191752	ABCA1;C1QB;CREG1;PDE3B;APBB2;CAPG;IL16
CPC004_A375_6H-amsacrine-10.0	5/128	0.115195	0.37723	0.276766	0.787337	0.0888407	-0.191996	NPM1;IL16;APOE;ATXN10;DUSP6
CPC006_SW620_6H-parthenolide-20.0	5/129	0.117996	0.383681	0.281881	0.793014	0.0900379	-0.19242	C1QB;BIN2;BIN1;PRDX1;APOE
CPC006_A375_6H-4-demethoxydaunorubicin_hydrochloride_(65)-0.08	5/126	0.109689	0.37255	0.266597	0.786688	0.0874342	-0.193239	BIN2;CELF2;EPB41L2;APOE;ATXN10
CPC004_HCC515_6H-prednicarbate-10.0	4/80	0.0770126	0.321642	0.182657	0.746781	0.0755291	-0.19364	C1QB;GIT2;PFKL;IL16
LJP006_HA1E_24H-GSK-2126458-0.12	5/125	0.106986	0.367615	0.261544	0.783558	0.0866819	-0.193739	CEP68;LPAR6;TXNIP;EIF3F;DUSP6
CPC002_HA1E_24H-wortmannin-10.0	1/156	0.958081	0.958947	0.985701	0.986627	4.53839	-0.194348	ATXN10
CPC012_A549_6H-bas_00535043-10.0	4/80	0.0770126	0.321642	0.182657	0.746781	0.0760963	-0.195095	IFNGR1;MAN2B1;CTSS;CLASP2
LJP009_HEPG2_24H-PD-0325901-0.04	5/130	0.12083	0.384086	0.287015	0.793503	0.0923771	-0.195227	MAF;FTH1;TXNIP;CYBA;APOE
CPC014_VCAP_6H-s1042-10.0	3/30	0.0217587	0.179589	0.0558839	0.547975	0.0511072	-0.195625	ALOX5AP;AKR1A1;APOE
CPC004_PC3_24H-ro_31-8220_mesylate-10.0	1/153	0.955434	0.956366	0.984482	0.985514	4.2989	-0.195986	APOE
CPC006_HA1E_24H-sb_225002-11.1	4/80	0.0770126	0.321642	0.182657	0.746781	0.0766541	-0.196525	IFNGR1;ALOX5AP;CAPG;APOE
CPC011_A549_6H-topotecan_hcl-10.0	1/154	0.956334	0.957233	0.984899	0.985896	4.40865	-0.196837	APOE
CPC013_HT29_6H-s1175-10.0	3/28	0.018079	0.163656	0.0478302	0.519166	0.0491906	-0.197402	GM2A;ADRB2;GAPDH
LJP008_A375_24H-pracinostat-0.37	4/79	0.0742775	0.317691	0.177371	0.739856	0.0759672	-0.197511	EIF5A;RGS2;OPHN1;CYBA
CPC001_PC3_24H-jak3_inhibitor_vi-10.0	4/83	0.0855157	0.336136	0.198814	0.752305	0.0803986	-0.197705	NRP1;CCL4;PMP22;APOE
CPC018_ASC_24H-trichostatin_a-10.0	5/125	0.106986	0.367615	0.261544	0.783558	0.0885867	-0.197997	C1QB;APBB2;CAPG;MIF;ATXN10
CPC001_HA1E_24H-BRD-K62310379_(fluticasone_propionate)-10.0	3/29	0.0198716	0.172473	0.0517807	0.532637	0.0508802	-0.199372	ABCA1;ALOX5AP;CLASP2
CPC016_NPC_24H-vorinostat-10.0	6/167	0.120077	0.384086	0.309266	0.803986	0.09583	-0.203123	C1QB;ALOX5AP;ADIPOR1;RPL18;GAPDH;CTSS
LJP006_MDAMB231_24H-celastrol-3.33	1/152	0.954515	0.955481	0.984053	0.98512	4.37686	-0.203752	RGS2
CPC018_MCF7_24H-skf_96365_hydrochloride-10.0	4/82	0.0826322	0.329144	0.19338	0.752305	0.0825105	-0.205728	COMMD8;CAPG;IL16;APOE
LJP005_HS578T_24H-geldanamycin-1.11	5/128	0.115195	0.37723	0.276766	0.787337	0.0953241	-0.206008	HSPA8;CD164;RGS2;HSP90AB1;LITAF
LJP006_HA1E_24H-WZ-4-145-3.33	5/127	0.112425	0.376852	0.271671	0.787337	0.0948704	-0.207336	CTSA;BST2;GRN;SLC16A6;PSMB8
LJP007_MCF7_24H-HG-14-10-04-10	5/127	0.112425	0.376852	0.271671	0.787337	0.0948928	-0.207385	SRGN;GRN;DDX5;NRIP1;TXNIP
LJP009_HA1E_24H-CGP-60474-1.11	4/78	0.0715928	0.311123	0.17214	0.735492	0.0788623	-0.207941	APLP2;CTSZ;SLC1A3;DUSP6
CPC014_MCF7_6H-r2146-10.0	6/166	0.117618	0.382991	0.304618	0.801984	0.0973544	-0.208369	ABCA1;MBNL1;GRN;FSCN1;APBB2;ERGIC3
LJP005_SKBR3_24H-GDC-0980-10	6/168	0.122562	0.387392	0.313928	0.803986	0.0995386	-0.208946	RPL4;MARCKS;LAMP2;MTUS1;RPL14;EIF3F
CPC012_PC3_6H-bas_00535043-10.0	3/22	0.00928295	0.115116	0.0274585	0.421248	0.0449464	-0.21033	C1QB;APOE;CTSS
LJP008_HCC515_24H-LY2603618-1.11	4/77	0.0689588	0.306212	0.166963	0.735492	0.0786786	-0.210406	RGS2;GUSB;RAMP1;PSMB8
CPD003_PC3_6H-trichostatin_a-10.0	1/152	0.954515	0.955481	0.984053	0.98512	4.54983	-0.211804	APOE
CPC013_VCAP_24H-bg_fa_0953-10.0	6/172	0.13275	0.399086	0.33268	0.811446	0.105066	-0.212158	CEP68;ABCA1;APOE;ERGIC3;GAPDH;CLASP2
CPC018_HEPG2_6H-nsc_3852-10.0	4/83	0.0855157	0.336136	0.198814	0.752305	0.0871494	-0.214305	GRN;IFNGR1;APOE;TANC2
CPC006_PL21_6H-cay10594-20.0	4/83	0.0855157	0.336136	0.198814	0.752305	0.0874014	-0.214925	CELF2;PMP22;ALDOA;GAPDH
LJP006_PC3_24H-torin-1-10	1/149	0.951643	0.952675	0.982694	0.983867	4.37582	-0.216889	CTSA
CPC006_RMGI_6H-su11652-10.0	4/80	0.0770126	0.321642	0.182657	0.746781	0.085305	-0.218704	LRPAP1;APOE;ATXN10;CNDP2
CPC012_A549_6H-BRD-K61717269-10.0	5/129	0.117996	0.383681	0.281881	0.793014	0.102355	-0.218744	GRN;APOE;ATXN10;GAPDH;PSMB8
LJP005_A549_24H-PD-184352-10	5/130	0.12083	0.384086	0.287015	0.793503	0.103651	-0.219054	SCPEP1;MAF;LPL;ADRB2;PSMB8
CPC006_U937_6H-16-hydroxytriptolide-0.08	5/128	0.115195	0.37723	0.276766	0.787337	0.101941	-0.220308	RPS16;LRBA;ALOX5AP;CMTM6;PMP22
CPC006_SKM1_6H-quinacrine_dihydrochloride_dihydrate-10.0	5/128	0.115195	0.37723	0.276766	0.787337	0.102011	-0.220459	DOCK10;LAMP2;PMP22;TANC2;CLASP2
CPC004_HCC515_24H-doxylamine_succinate-10.0	4/81	0.0797976	0.324984	0.187993	0.74973	0.0875075	-0.221242	ALOX5AP;PMP22;IL16;CFLAR
CPC019_MCF7_24H-BRD-K94544211-10.0	4/83	0.0855157	0.336136	0.198814	0.752305	0.0900679	-0.221482	CEP68;IL16;APOE;GAPDH
CPC006_U937_6H-menadione-10.0	1/149	0.951643	0.952675	0.982694	0.983867	4.48003	-0.222055	PMP22
LJP005_BT20_24H-TWS-119-3.33	4/80	0.0770126	0.321642	0.182657	0.746781	0.0871282	-0.223378	BST2;TXNIP;MAN2B1;PLD3
CPC012_A375_6H-BRD-K87909389-10.0	1/148	0.950646	0.951746	0.982216	0.983494	4.41578	-0.223499	CCL4
LJP005_HT29_24H-dasatinib-3.33	6/165	0.115184	0.37723	0.299982	0.800887	0.103767	-0.224263	SCPEP1;MAF;CELF2;FUCA1;MTUS1;TXNIP
CPC006_NCIH596_6H-vorinostat-10.0	5/127	0.112425	0.376852	0.271671	0.787337	0.10302	-0.225147	CEP68;C1QB;NPM1;IFNGR1;ADIPOR1
LJP005_HCC515_24H-mitoxantrone-1.11	5/126	0.109689	0.37255	0.266597	0.786688	0.102727	-0.227037	LYN;CADM1;TXNIP;LPL;DUSP6
CPC006_PC3_24H-ski_ii-40.0	6/167	0.120077	0.384086	0.309266	0.803986	0.107304	-0.227445	COX8A;GRN;UNC93B1;FSCN1;APOE;GAPDH
LJP006_LNCAP_3H-mitoxantrone-0.37	3/21	0.00813635	0.106627	0.0246338	0.401728	0.0474178	-0.228146	SRGN;RPL37A;CD9
CPC006_HT29_24H-BRD-K10705233-40.0	7/208	0.125983	0.392026	0.343249	0.816748	0.110358	-0.228619	UNC93B1;RPS5;RPS6KA1;FSCN1;CAPG;APOE;ERGIC3
CPC006_HCT116_6H-BRD-K56343971-10.0	5/125	0.106986	0.367615	0.261544	0.783558	0.102558	-0.229223	LRPAP1;GM2A;LAMP2;IL16;TANC2
CPC005_A375_6H-BRD-K31342827-10.0	4/81	0.0797976	0.324984	0.187993	0.74973	0.0911605	-0.230477	GM2A;IFNGR1;APOE;FXYD5
CPC003_PC3_24H-bufalin-10.0	4/85	0.0914277	0.344441	0.209819	0.764488	0.0966298	-0.231159	TPI1;IL16;APOE;ATXN10
LJP006_HA1E_24H-OSI-027-10	5/126	0.109689	0.37255	0.266597	0.786688	0.104728	-0.231461	ABCA1;NPC2;EIF3F;GUSB;CTSD
CPC019_A375_6H-BRD-K35424586-10.0	4/78	0.0715928	0.311123	0.17214	0.735492	0.087787	-0.231473	IL16;APOE;MIF;GAPDH
CPC007_A549_24H-ncgc00185684-02-10.0	4/82	0.0826322	0.329144	0.19338	0.752305	0.0929121	-0.231663	NPM1;APBB2;CD33;PTGS1
LJP008_HA1E_24H-ABT-737-1.11	4/83	0.0855157	0.336136	0.198814	0.752305	0.0943495	-0.232011	CD52;TYROBP;ITGAM;ALOX5AP
CPC019_PC3_24H-BRD-K55116708-10.0	4/81	0.0797976	0.324984	0.187993	0.74973	0.0918169	-0.232137	EIF5A;APOE;ATXN10;CTSB
CPC006_A375_24H-narciclasine-10.0	9/290	0.130507	0.397988	0.395495	0.831371	0.114026	-0.232195	CD52;GNA15;NPM1;EPB41L2;ITGAX;AKR1A1;RPL13;CKB;ATXN10
CPC006_CL34_6H-akt_inhibitor_iv-10.0	4/84	0.0884477	0.340768	0.204295	0.761321	0.0957649	-0.232263	CLEC7A;APBB2;IL16;GAPDH
CPC006_AGS_6H-hdac6_inhibitor_isox-10.0	1/146	0.94859	0.949728	0.98122	0.982533	4.41844	-0.233198	APOE
CPC016_SKB_24H-anisomycin-10.0	2/232	0.948597	0.949728	0.986942	0.987727	4.42383	-0.233453	LRPAP1;TIMP2
CPC015_A549_24H-prednisolone_hemisuccinate-10.0	4/84	0.0884477	0.340768	0.204295	0.761321	0.0962716	-0.233492	MBNL1;MARCKS;CHD9;IL16
CPC006_THP1_6H-BRD-K10705233-40.0	5/129	0.117996	0.383681	0.281881	0.793014	0.109447	-0.233899	P2RY13;ALOX5AP;PMP22;APOE;CD33
LJP006_LNCAP_24H-BI-2536-10	5/127	0.112425	0.376852	0.271671	0.787337	0.107073	-0.234005	CADM1;NPC2;FUCA1;FTH1;CTSB
CPC001_HCC515_24H-selinidin-10.0	5/129	0.117996	0.383681	0.281881	0.793014	0.109534	-0.234086	P2RY13;NPM1;LRBA;AKR1A1;IL16
LJP005_MCF10A_3H-YM-201636-3.33	3/23	0.0105191	0.123112	0.0304482	0.434385	0.0514839	-0.234487	EIF5A;CD9;CAPG
CPC007_A375_6H-BRD-A06664848-10.0	4/80	0.0770126	0.321642	0.182657	0.746781	0.0915644	-0.234752	LRPAP1;GNA15;ATXN10;GAPDH
LJP006_HS578T_24H-PD-0325901-1.11	4/83	0.0855157	0.336136	0.198814	0.752305	0.0962845	-0.236769	BST2;FTH1;SPP1;TXNIP
CPC006_HT29_24H-nutlin-3-44.4	1/146	0.94859	0.949728	0.98122	0.982533	4.4934	-0.237155	APOE
CPC015_MCF7_24H-thiothixene-10.0	4/84	0.0884477	0.340768	0.204295	0.761321	0.0979966	-0.237675	CEP68;CFLAR;APOE;GAPDH
CPC004_PC3_24H-triciribine-10.0	6/172	0.13275	0.399086	0.33268	0.811446	0.1183	-0.238881	FCER1G;UNC93B1;APBB2;APOE;GAPDH;TANC2
CPC009_HA1E_6H-arg-a1-22_brd-k91349888-10.0	1/146	0.94859	0.949728	0.98122	0.982533	4.52966	-0.239068	RPL18
CPC014_MCF7_24H-s1095-10.0	4/84	0.0884477	0.340768	0.204295	0.761321	0.0988348	-0.239708	CEP68;NPM1;CAPG;CLASP2
CPD002_PC3_24H-mevastatin-10.0	1/146	0.94859	0.949728	0.98122	0.982533	4.54604	-0.239933	APOE
LJP006_HS578T_24H-withaferin-a-10	6/167	0.120077	0.384086	0.309266	0.803986	0.114812	-0.243358	RGS2;TYROBP;FCER1G;IL10RA;RPL37A;DUSP6
CPC006_SW620_6H-BRD-K37865504-10.0	1/145	0.94753	0.948833	0.980701	0.982226	4.53512	-0.244425	C1QB
CPC013_MCF7_24H-BRD-K93296644-10.0	3/27	0.0163805	0.155528	0.0440349	0.507648	0.0595351	-0.244788	IFNGR1;APBB2;IL16
LJP005_MCF10A_24H-CGP-60474-1.11	5/129	0.117996	0.383681	0.281881	0.793014	0.115221	-0.246238	CD52;ENTPD1;CADM1;CD9;CKB
CPC016_A549_6H-trichostatin_a-10.0	5/127	0.112425	0.376852	0.271671	0.787337	0.112672	-0.246241	IFNGR1;CREG1;APBB2;APOE;ATXN10
CPC014_A549_6H-BRD-A52193669-10.0	1/144	0.946449	0.947818	0.980168	0.981763	4.48619	-0.246912	MBNL1
CPC006_HCT116_6H-chemistry_2804-10.0	7/210	0.130552	0.397988	0.351899	0.819513	0.121401	-0.247171	CEP68;NPM1;FABP5;PMP22;IL16;APOE;TANC2
CPC010_A375_6H-BRD-K92317137-10.0	4/86	0.0944551	0.349503	0.215386	0.76596	0.105033	-0.247839	NPM1;GRN;C3AR1;APOE
CPC017_A549_6H-clobetasol_propionate-10.0	4/79	0.0742775	0.317691	0.177371	0.739856	0.0960024	-0.249601	NRP1;ASPH;IL16;APOE
CPC006_PC3_24H-BRD-K15563106-177.6	1/143	0.945345	0.946747	0.97962	0.98125	4.44761	-0.249978	APOE
CPC006_HA1E_6H-teniposide-1.25	5/130	0.12083	0.384086	0.287015	0.793503	0.118443	-0.250314	ADAP2;ALOX5AP;CAPG;APOE;ATXN10
CPC003_VCAP_24H-cyclopenthiazide-10.0	4/81	0.0797976	0.324984	0.187993	0.74973	0.0990626	-0.250456	GIT2;COMMD8;IL16;ATP6V1C1
CPC006_A549_6H-mk-0591-80.0	1/145	0.94753	0.948833	0.980701	0.982226	4.6557	-0.250924	ASPH
LJP006_MCF10A_24H-PI-103-0.37	4/80	0.0770126	0.321642	0.182657	0.746781	0.0990352	-0.253905	APLP2;GAA;TIMP2;CTSD
LJP006_HS578T_24H-WYE-125132-1.11	1/143	0.945345	0.946747	0.97962	0.98125	4.5235	-0.254244	CEP68
CPC014_ASC_24H-ei-215-10.0	1/143	0.945345	0.946747	0.97962	0.98125	4.52959	-0.254586	ATXN10
CPC018_A549_6H-ouabain-10.0	1/143	0.945345	0.946747	0.97962	0.98125	4.55034	-0.255752	C1QB
CPC017_MCF7_24H-digoxin-10.0	2/228	0.945011	0.946584	0.985645	0.986607	4.53519	-0.256502	C1QB;ATXN10
LJP005_HCC515_24H-AZD-8330-0.37	5/130	0.12083	0.384086	0.287015	0.793503	0.121641	-0.257073	FTH1;UCP2;LAMP2;APBB2;RPS11
LJP007_HT29_24H-AZ-628-1.11	4/80	0.0770126	0.321642	0.182657	0.746781	0.100292	-0.257128	MAF;UCP2;TXNIP;CAPG
CPC013_MCF7_24H-BRD-K48950795-10.0	5/129	0.117996	0.383681	0.281881	0.793014	0.120831	-0.258228	LAMP2;AKR1A1;IL16;APOE;CNDP2
CPC013_VCAP_24H-BRD-K93578426-10.0	1/141	0.943069	0.944673	0.978479	0.98032	4.40611	-0.258266	APOE
LJP007_A375_24H-everolimus-0.37	4/79	0.0742775	0.317691	0.177371	0.739856	0.0995863	-0.258919	UPK1B;TXNIP;CYBA;ALDOA
CPC001_HA1E_24H-mibefradil_dihydrochloride-10.0	4/85	0.0914277	0.344441	0.209819	0.764488	0.108625	-0.259853	IFNGR1;CAPG;APOE;CLASP2
CPC002_HCC515_24H-irinotecan_hydrochloride_trihydrate-10.0	1/141	0.943069	0.944673	0.978479	0.98032	4.44134	-0.260331	APOE
LJP006_HME1_24H-BI-2536-10	5/127	0.112425	0.376852	0.271671	0.787337	0.119397	-0.260939	CADM1;FTH1;SPP1;ALDOA;CTSB
LJP006_BT20_24H-PD-0325901-10	4/78	0.0715928	0.311123	0.17214	0.735492	0.0997726	-0.263077	C1QB;PRKCD;STAB1;MERTK
CPC006_SW620_6H-cytosporone_b-10.0	4/82	0.0826322	0.329144	0.19338	0.752305	0.105636	-0.263388	LRPAP1;IL16;MAN2B1;DUSP6
CPC019_PC3_6H-BRD-K98824517-10.0	4/84	0.0884477	0.340768	0.204295	0.761321	0.108692	-0.263616	IL16;APOE;ATXN10;CD33
CPC006_PC3_24H-ku-0063794-10.0	1/141	0.943069	0.944673	0.978479	0.98032	4.49901	-0.263712	CLASP2
CPC019_MCF7_24H-vorinostat-10.0	6/171	0.130166	0.397883	0.327977	0.811446	0.129816	-0.264687	CEP68;SPP1;APBB2;APOE;GNG12;CLASP2
CPC014_NPC_24H-BRD-U86922168-10.0	5/128	0.115195	0.37723	0.276766	0.787337	0.122543	-0.264832	SRGN;LRPAP1;FABP5;IL16;RPL18
CPC018_A375_6H-capsazepine-10.0	3/29	0.0198716	0.172473	0.0517807	0.532637	0.0676083	-0.264921	LRPAP1;GRN;PPCDC
CPC014_VCAP_6H-s1104-10.0	4/85	0.0914277	0.344441	0.209819	0.764488	0.111061	-0.265681	APOE;ADRB2;RPL18;GAPDH
CPC006_AGS_6H-methylene_blue-10.0	1/143	0.945345	0.946747	0.97962	0.98125	4.75386	-0.267191	CEP68
CPC014_PC3_6H-ei-293-10.0	1/141	0.943069	0.944673	0.978479	0.98032	4.55911	-0.267234	CFLAR
LJP007_HA1E_24H-AZ-628-10	4/86	0.0944551	0.349503	0.215386	0.76596	0.113696	-0.268281	PSAT1;ARPC1B;CKB;ITM2C
LJP006_A549_24H-saracatinib-10	4/80	0.0770126	0.321642	0.182657	0.746781	0.105154	-0.269592	SCPEP1;SPP1;CD9;ITM2C
LJP006_BT20_24H-QL-XII-47-3.33	2/222	0.939185	0.941157	0.983464	0.984601	4.31444	-0.270699	CELF2;SLC16A6
LJP006_A375_24H-selumetinib-10	7/209	0.128257	0.392785	0.347571	0.818737	0.13209	-0.271276	CTSA;BST2;MAF;LPAR6;TXNIP;IGF1;RPS11
CPC006_A375_24H-BRD-K28907958-11.1	8/257	0.146396	0.416092	0.403817	0.833551	0.141254	-0.271412	IVNS1ABP;LRPAP1;NPM1;INPP5D;FSCN1;CAPG;APOE;ATXN10
CPC012_PC3_24H-vu0418946-2-10.0	7/214	0.139934	0.407516	0.369265	0.825148	0.138334	-0.272046	CEP68;IVNS1ABP;UNC93B1;CAPG;APOE;ATXN10;ADIPOR1
CPC008_PC3_24H-ncgc00186073-01-10.0	3/28	0.018079	0.163656	0.0478302	0.519166	0.068051	-0.273089	ALOX5AP;APOE;TANC2
CPC006_A673_6H-tg101348-11.1	4/81	0.0797976	0.324984	0.187993	0.74973	0.108395	-0.274051	NRP1;MBNL1;IL16;MIF
LJP008_PC3_24H-GSK-1070916-10	5/128	0.115195	0.37723	0.276766	0.787337	0.127379	-0.275284	TPD52;RGS2;GRN;LAMP2;ITM2C
CPC019_MCF7_24H-BRD-K67090983-10.0	5/132	0.126591	0.392026	0.297333	0.795025	0.133348	-0.275603	CEP68;APOE;MIF;GAPDH;CNDP2
LJP006_HA1E_24H-radicicol-0.37	4/79	0.0742775	0.317691	0.177371	0.739856	0.106109	-0.275879	HSPA8;CD83;HSP90AB1;LITAF
CPC006_HT115_6H-BRD-K43620258-80.0	1/139	0.940699	0.942435	0.977275	0.979255	4.52255	-0.276474	UNC93B1
CPC014_MCF7_24H-BRD-K40175214-10.0	1/139	0.940699	0.942435	0.977275	0.979255	4.52705	-0.276749	TPI1
CPC008_A375_24H-ncgc00229600-01-10.0	4/81	0.0797976	0.324984	0.187993	0.74973	0.109744	-0.277462	GIT2;MBNL1;NPM1;IL16
CPC016_HEPG2_6H-anisomycin-10.0	1/139	0.940699	0.942435	0.977275	0.979255	4.55082	-0.278202	ATXN10
CPC018_ASC_24H-ouabain-10.0	4/84	0.0884477	0.340768	0.204295	0.761321	0.114823	-0.278486	MBNL1;NPM1;IL16;ATXN10
CPC006_TYKNU_6H-parthenolide-20.0	4/84	0.0884477	0.340768	0.204295	0.761321	0.115121	-0.279209	CLEC7A;APOE;TANC2;CLASP2
CPC015_MCF7_24H-trichostatin_a-10.0	6/171	0.130166	0.397883	0.327977	0.811446	0.137022	-0.27938	CEP68;TIMP2;SPP1;APOE;ADIPOR1;CTSS
LJP005_HT29_24H-withaferin-a-3.33	4/81	0.0797976	0.324984	0.187993	0.74973	0.110737	-0.279971	ABCA1;FTH1;PLAUR;PMP22
CPC004_HCC515_24H-donepezil_hydrochloride-10.0	5/128	0.115195	0.37723	0.276766	0.787337	0.129838	-0.280597	C1QB;PMP22;IL16;ATXN10;RPL18
LJP006_BT20_24H-AZD-8055-0.12	4/82	0.0826322	0.329144	0.19338	0.752305	0.112572	-0.280682	SRGN;CSF1R;GRN;CTSB
CPC011_VCAP_6H-trichostatin_a-10.0	5/129	0.117996	0.383681	0.281881	0.793014	0.131351	-0.280712	C1QB;ALOX5AP;APOE;TANC2;CTSB
LJP007_MCF7_24H-pazopanib-10	4/81	0.0797976	0.324984	0.187993	0.74973	0.111224	-0.281204	SRGN;NRIP1;CD9;ALDOA
CPC008_VCAP_6H-vu0418934-2-10.0	4/82	0.0826322	0.329144	0.19338	0.752305	0.112806	-0.281266	GRN;ASPH;MAN2B1;APOE
LJP005_HT29_24H-GDC-0980-3.33	1/137	0.93823	0.940233	0.976003	0.978229	4.41336	-0.281397	CAPG
LJP005_HA1E_24H-NVP-BEZ235-0.37	5/127	0.112425	0.376852	0.271671	0.787337	0.128932	-0.281776	ABCA1;GRN;SLC16A6;GUSB;DUSP6
LJP005_HT29_24H-WH-4-025-10	6/171	0.130166	0.397883	0.327977	0.811446	0.138877	-0.283163	MAF;FTH1;LAMP2;NRIP1;PSMB8;ITM2C
CPC006_SNUC4_6H-niguldipine_hydrochloride-10.0	1/138	0.939477	0.941313	0.976647	0.978733	4.54098	-0.283503	CD63
CPC015_A375_6H-ouabain-10.0	1/138	0.939477	0.941313	0.976647	0.978733	4.57997	-0.285937	PPCDC
LJP007_A375_24H-INK-128-0.04	5/129	0.117996	0.383681	0.281881	0.793014	0.134236	-0.286877	MACF1;MARCKS;NPM1;TSPO;DUSP6
CPC020_VCAP_24H-5-azacytidine-10.0	6/170	0.127606	0.392026	0.323284	0.809626	0.139706	-0.287628	UNC93B1;GAA;TIMP2;CAPG;APOE;CD33
CPC009_VCAP_6H-salmeterol-10.0	5/130	0.12083	0.384086	0.287015	0.793503	0.136154	-0.287745	C1QB;EPB41L2;HEXA;APBB2;APOE
CPC009_HA1E_6H-BRD-K36038115-10.0	4/82	0.0826322	0.329144	0.19338	0.752305	0.115491	-0.28796	APOE;ALDOA;GAPDH;CLASP2
CPC006_LOVO_6H-vorinostat-11.1	1/136	0.936957	0.939162	0.975341	0.977777	4.42493	-0.288141	APOE
CPC009_PC3_24H-vorinostat-10.0	5/130	0.12083	0.384086	0.287015	0.793503	0.136451	-0.288372	NPM1;PDE3B;APOE;ATXN10;CTSB
LJP005_MCF7_24H-torin-2-0.37	1/136	0.936957	0.939162	0.975341	0.977777	4.43172	-0.288583	TXNIP
CPC006_TYKNU_6H-vorinostat-11.1	4/81	0.0797976	0.324984	0.187993	0.74973	0.114444	-0.289345	NPM1;APOE;MIF;TANC2
CPC004_HCC515_24H-mitomycin_c-10.0	5/130	0.12083	0.384086	0.287015	0.793503	0.136913	-0.289349	IVNS1ABP;ALOX5AP;FRMD4A;APOE;GAPDH
CPC018_A549_24H-arp_101-10.0	5/130	0.12083	0.384086	0.287015	0.793503	0.136947	-0.28942	CH25H;ALOX5AP;FSCN1;GAPDH;TANC2
CPC006_NCIH1694_6H-unc0321-10.0	1/136	0.936957	0.939162	0.975341	0.977777	4.45016	-0.289784	GAPDH
LJP007_HCC515_24H-bosutinib-3.33	4/81	0.0797976	0.324984	0.187993	0.74973	0.114902	-0.290502	SRGN;GOLM1;PSAT1;ALOX5AP
CPC005_A549_24H-thioridazine_hydrochloride-10.0	4/81	0.0797976	0.324984	0.187993	0.74973	0.115285	-0.29147	NPM1;AKR1A1;APBB2;CLASP2
CPC006_AGS_6H-arachidonyl_trifluoro-methyl_ketone-80.0	1/138	0.939477	0.941313	0.976647	0.978733	4.66993	-0.291553	GAPDH
CPC015_A375_6H-trichostatin_a-10.0	6/168	0.122562	0.387392	0.313928	0.803986	0.138894	-0.291559	C1QB;CREG1;PMP22;APBB2;APOE;ATXN10
CPC012_HA1E_6H-mw-a1-14_brd-k32010074-10.0	1/138	0.939477	0.941313	0.976647	0.978733	4.6736	-0.291783	APOE
CPC009_MCF7_6H-BRD-K83670234-10.0	1/137	0.93823	0.940233	0.976003	0.978229	4.59062	-0.292699	APOE
LJP005_HT29_24H-PD-0325901-0.12	6/168	0.122562	0.387392	0.313928	0.803986	0.139621	-0.293085	GNA15;FUCA1;UCP2;TXNIP;CTSS;PSMB8
CPC006_HA1E_6H-quinacrine_dihydrochloride_dihydrate-10.0	1/135	0.935658	0.938132	0.97466	0.977414	4.41088	-0.293345	CTC1
CPC006_AGS_6H-curcubitacin_i-10.0	1/136	0.936957	0.939162	0.975341	0.977777	4.51169	-0.29379	LAMP2
CPC006_T3M10_6H-vorinostat-10.0	4/83	0.0855157	0.336136	0.198814	0.752305	0.119524	-0.293916	CEP68;APOE;CD33;CTSB
LJP006_MCF10A_24H-AS-605240-3.33	1/137	0.93823	0.940233	0.976003	0.978229	4.61729	-0.2944	APLP2
CPC006_AGS_6H-salermide-120.0	1/137	0.93823	0.940233	0.976003	0.978229	4.62696	-0.295016	NPM1
CPC004_PC3_6H-ouabain-10.0	5/130	0.12083	0.384086	0.287015	0.793503	0.139635	-0.2951	C1QB;MBNL1;TPI1;APOE;ATXN10
CPC018_MCF7_6H-trichostatin_a-10.0	7/212	0.135202	0.400809	0.360573	0.822565	0.147517	-0.295178	CEP68;GRN;CREG1;LAMP2;APBB2;APOE;CD33
CPC019_A549_24H-BRD-A00420644-10.0	4/84	0.0884477	0.340768	0.204295	0.761321	0.122401	-0.296865	GAA;APOE;ATXN10;CRLF2
CPC006_A375_24H-BRD-K52075040-44.4	1/137	0.93823	0.940233	0.976003	0.978229	4.65735	-0.296954	APOE
CPC005_PC3_24H-manumycin_a-10.0	2/220	0.937116	0.939287	0.982667	0.983867	4.57656	-0.297237	APOE;GAPDH
CPC020_A549_6H-trichostatin_a-10.0	1/135	0.935658	0.938132	0.97466	0.977414	4.47102	-0.297345	CD164
CPC009_MCF7_6H-BRD-K52321331-10.0	7/211	0.132867	0.399189	0.356233	0.819513	0.147477	-0.297669	CEP68;GRN;CELF2;FSCN1;IL16;GAPDH;PSMB8
CPC017_SKB_24H-digoxin-10.0	1/136	0.936957	0.939162	0.975341	0.977777	4.58534	-0.298587	MBNL1
LJP006_HA1E_24H-mitoxantrone-0.04	5/127	0.112425	0.376852	0.271671	0.787337	0.136936	-0.299269	LGALS3BP;SCPEP1;ASPH;RPS6KA1;CTSC
CPC006_SNGM_6H-arachidonyl_trifluoro-methyl_ketone-80.0	1/135	0.935658	0.938132	0.97466	0.977414	4.50307	-0.299476	TIMP2
CPC012_HT29_6H-BRD-K12168891-10.0	3/24	0.0118459	0.130688	0.0336021	0.45461	0.067637	-0.300022	NPM1;CFLAR;APOE
CPC006_HA1E_24H-BRD-A24054354-10.0	3/26	0.0147759	0.14639	0.0403971	0.490535	0.0713139	-0.300571	GRN;APOE;GAPDH
CPC006_NCIH1694_6H-fk506-22.2	1/136	0.936957	0.939162	0.975341	0.977777	4.62639	-0.30126	ATXN10
CPC006_MDST8_6H-BRD-K71726959-122.55	4/79	0.0742775	0.317691	0.177371	0.739856	0.115917	-0.301378	P2RY13;NRP1;IFNGR1;HIF1A
CPC013_PC3_24H-s1107-10.0	4/82	0.0826322	0.329144	0.19338	0.752305	0.120906	-0.301462	P2RY13;EPB41L2;ALOX5AP;ALDOA
CPC006_MCF7_24H-mw-ras12-10.0	4/81	0.0797976	0.324984	0.187993	0.74973	0.119268	-0.301539	ABCA1;APBB2;APOE;ERGIC3
CPC012_MCF7_24H-BRD-K03736784-10.0	6/169	0.125071	0.391339	0.3186	0.807221	0.14511	-0.301664	ABCA1;INPP5D;IL16;APOE;ERGIC3;FAM105A
CPC006_NOMO1_6H-ct-200783-10.0	1/136	0.936957	0.939162	0.975341	0.977777	4.63706	-0.301955	CEP68
CPC017_HEPG2_6H-digitoxin-10.0	4/85	0.0914277	0.344441	0.209819	0.764488	0.126383	-0.302336	IVNS1ABP;P2RY13;IFNGR1;APOE
CPC018_MCF7_6H-ouabain-10.0	1/135	0.935658	0.938132	0.97466	0.977414	4.55445	-0.302893	BIN1
LJP005_HS578T_24H-torin-2-3.33	1/135	0.935658	0.938132	0.97466	0.977414	4.55621	-0.30301	ADRB2
CPD001_MCF7_6H-vorinostat-10.0	4/83	0.0855157	0.336136	0.198814	0.752305	0.123604	-0.303949	CD164;NPM1;APOE;CTSS
LJP005_MCF7_24H-pelitinib-10	4/84	0.0884477	0.340768	0.204295	0.761321	0.125483	-0.30434	TPST2;OLFML3;NPC2;PSAT1
LJP007_A375_24H-AST1306-10	5/126	0.109689	0.37255	0.266597	0.786688	0.137729	-0.304395	OPHN1;PSAT1;SPP1;SLC16A6;CYBA
LJP005_HS578T_24H-torin-2-1.11	1/136	0.936957	0.939162	0.975341	0.977777	4.68241	-0.304908	BANK1
CPC017_A375_6H-ryuvidine-10.0	1/135	0.935658	0.938132	0.97466	0.977414	4.5874	-0.305084	APOE
CPC006_HCT116_6H-tpca-1-10.0	4/84	0.0884477	0.340768	0.204295	0.761321	0.125851	-0.305232	IL16;ADRB2;TANC2;CRLF2
CPC013_SKB_24H-BRD-K80786583-10.0	1/134	0.934333	0.93704	0.973961	0.97696	4.52609	-0.307423	FSCN1
CPC006_A673_6H-BRD-K28907958-11.1	1/135	0.935658	0.938132	0.97466	0.977414	4.63384	-0.308173	NPM1
LJP008_HCC515_24H-(+)-JQ1-0.37	4/80	0.0770126	0.321642	0.182657	0.746781	0.120234	-0.308253	SDCBP;LRPAP1;CSTB;FUCA1
LJP006_HT29_24H-geldanamycin-3.33	4/85	0.0914277	0.344441	0.209819	0.764488	0.128872	-0.308289	HSPA8;NPC2;CELF2;CFLAR
CPC004_HA1E_24H-benzoxiquine-10.0	3/24	0.0118459	0.130688	0.0336021	0.45461	0.0697598	-0.309438	ABCA1;CAPG;APOE
CPC014_VCAP_6H-BRD-U29336476-10.0	5/130	0.12083	0.384086	0.287015	0.793503	0.14643	-0.309462	ABCA1;C1QB;NPM1;ALOX5AP;APOE
LJP006_MCF10A_24H-AZD-8055-0.37	1/133	0.93298	0.935717	0.973243	0.976275	4.46286	-0.309595	NRIP1
CPC012_ASC_24H-trichostatin_a-10.0	5/131	0.123695	0.387392	0.292166	0.795025	0.149021	-0.311444	C1QB;APBB2;APOE;MIF;ADIPOR1
LJP007_HT29_24H-HG-14-10-04-1.11	4/81	0.0797976	0.324984	0.187993	0.74973	0.123285	-0.311696	CTSA;GRN;TXNIP;CAPG
LJP006_HEPG2_24H-BI-2536-0.37	3/19	0.00610589	0.0911472	0.0194815	0.364747	0.0613527	-0.312807	EIF5A;TXNIP;CD9
CPC006_A375_6H-tg101348-11.1	4/86	0.0944551	0.349503	0.215386	0.76596	0.132795	-0.313347	GRN;APBB2;APOE;GAPDH
CPC005_MCF7_24H-helveticoside-10.0	4/88	0.10065	0.359136	0.226639	0.768533	0.136787	-0.314077	C1QB;GM2A;APOE;ATXN10
CPC006_MCF7_24H-px12-30.0	6/170	0.127606	0.392026	0.323284	0.809626	0.152562	-0.314096	CD52;GRN;OXCT1;AKR1A1;APBB2;CTSB
CPC014_MCF7_6H-BRD-K83972459-10.0	6/171	0.130166	0.397883	0.327977	0.811446	0.154054	-0.314108	CEP68;ABCA1;APBB2;CAPG;APOE;TANC2
LJP006_MCF10A_24H-gefitinib-0.37	6/167	0.120077	0.384086	0.309266	0.803986	0.148546	-0.314862	SCPEP1;RGS2;GAA;MTUS1;TXNIP;CTSD
CPC015_MCF7_24H-naproxol-10.0	4/82	0.0826322	0.329144	0.19338	0.752305	0.126841	-0.316259	ALOX5AP;CFLAR;APOE;CKB
CPC014_A549_6H-km_00927-10.0	1/133	0.93298	0.935717	0.973243	0.976275	4.56416	-0.316622	APOE
CPC010_PC3_6H-stock1n-27488-10.0	4/88	0.10065	0.359136	0.226639	0.768533	0.138869	-0.318857	C1QB;CD74;CAPG;APOE
CPD003_PC3_24H-luteolin-10.0	5/128	0.115195	0.37723	0.276766	0.787337	0.147728	-0.319259	IL16;ATXN10;GAPDH;DUSP6;TANC2
CPC006_RKO_6H-BRD-K56411643-10.0	4/83	0.0855157	0.336136	0.198814	0.752305	0.130023	-0.319733	ALOX5AP;NRIP1;IL16;GAPDH
LJP006_SKBR3_24H-afatinib-3.33	4/80	0.0770126	0.321642	0.182657	0.746781	0.124853	-0.320097	LGALS3BP;OLFML3;LAMP2;TXNIP
CPC006_AGS_6H-ct-200783-10.0	1/133	0.93298	0.935717	0.973243	0.976275	4.62466	-0.320819	PMP22
LJP006_PC3_24H-BMS-345541-10	5/130	0.12083	0.384086	0.287015	0.793503	0.151914	-0.321051	SRGN;MTUS1;TXNIP;CD9;SERINC3
CPC002_HCC515_24H-trichostatin_a-10.0	6/169	0.125071	0.391339	0.3186	0.807221	0.154605	-0.321404	ASPH;APBB2;CAPG;APOE;ADIPOR1;CLASP2
CPC018_HT29_6H-vorinostat-10.0	2/216	0.932777	0.935649	0.980962	0.982417	4.63295	-0.322402	APBB2;APOE
CPC013_PC3_6H-stock1s-03920-10.0	3/25	0.0132646	0.138914	0.036919	0.477142	0.0745935	-0.322442	ALOX5AP;APBB2;APOE
CPC002_HA1E_24H-d-64131-10.0	1/131	0.930191	0.933224	0.971747	0.975092	4.48495	-0.324557	P2RY13
LJP006_A375_24H-AS-605240-10	4/84	0.0884477	0.340768	0.204295	0.761321	0.133838	-0.324603	MAF;FTH1;LAMP2;SPP1
CPC016_MCF7_6H-sb_202190-10.0	4/81	0.0797976	0.324984	0.187993	0.74973	0.12858	-0.325083	SRGN;CD52;NRIP1;ATXN10
CPC013_HA1E_6H-BRD-K41925105-10.0	1/131	0.930191	0.933224	0.971747	0.975092	4.49935	-0.325598	RPL18
CPC010_PC3_6H-8-{[2-oxo-2-(1-pyrrolidinyl)ethyl]thio}quinoline-10.0	3/26	0.0147759	0.14639	0.0403971	0.490535	0.0773608	-0.326057	ABCA1;NPM1;ATXN10
LJP007_A549_24H-masitinib-10	3/24	0.0118459	0.130688	0.0336021	0.45461	0.073616	-0.326544	ANXA3;PSAT1;ANXA5
CPC012_PHH_24H-vu0418946-2-10.0	4/85	0.0914277	0.344441	0.209819	0.764488	0.136512	-0.326564	GRN;ASPH;ATP6V1C1;PSMB8
CPC014_A549_24H-BRD-K10906552-10.0	1/132	0.9316	0.934536	0.972505	0.975711	4.61812	-0.327204	APBB2
CPC006_HA1E_6H-chemistry_2804-10.0	2/216	0.932777	0.935649	0.980962	0.982417	4.7163	-0.328203	ASPH;APOE
CPC006_MCF7_6H-BRD-K71726959-122.55	4/85	0.0914277	0.344441	0.209819	0.764488	0.137249	-0.328329	NPM1;PMP22;APOE;TANC2
CPC006_SW620_6H-cay10618-10.0	1/133	0.93298	0.935717	0.973243	0.976275	4.73843	-0.328711	C1QB
CPC020_A549_6H-BRD-K77877933-10.0	1/132	0.9316	0.934536	0.972505	0.975711	4.64858	-0.329362	RPL18
LJP006_BT20_24H-ZSTK-474-1.11	1/131	0.930191	0.933224	0.971747	0.975092	4.56303	-0.330207	LAMP2
LJP005_HEPG2_24H-PD-0325901-0.37	4/80	0.0770126	0.321642	0.182657	0.746781	0.128877	-0.330413	GM2A;SLC7A8;CAPG;CKB
CPC002_HA1E_24H-sb_202190-10.0	4/85	0.0914277	0.344441	0.209819	0.764488	0.138297	-0.330836	MBNL1;ALOX5AP;PMP22;CLASP2
CPC006_NCIH596_6H-curcubitacin_i-10.0	1/131	0.930191	0.933224	0.971747	0.975092	4.58538	-0.331824	CAPG
CPC020_MCF7_6H-BRD-A49848186-10.0	1/132	0.9316	0.934536	0.972505	0.975711	4.68468	-0.33192	CEP68
CPC006_HT29_24H-bi_2536-10.0	7/211	0.132867	0.399189	0.356233	0.819513	0.164751	-0.332535	CEP68;C1QB;IFNGR1;INPP5D;ALOX5AP;CAPG;APOE
CPC013_HEPG2_6H-s1085-10.0	5/128	0.115195	0.37723	0.276766	0.787337	0.154171	-0.333183	C1QB;GRN;CREG1;APBB2;APOE
CPC003_HA1E_24H-dactinomycin-10.0	6/170	0.127606	0.392026	0.323284	0.809626	0.161977	-0.33348	GNA15;TPI1;LAMP1;LAMP2;PMP22;IL16
LJP006_MDAMB231_3H-QL-XII-47-10	1/130	0.928753	0.931916	0.970967	0.974451	4.51905	-0.334015	RGS2
CPC016_MCF7_6H-kenpaullone-10.0	3/26	0.0147759	0.14639	0.0403971	0.490535	0.0797123	-0.335968	CELF2;FRMD4A;APOE
CPC001_HA1E_24H-r(+)-skf-81297-10.0	4/82	0.0826322	0.329144	0.19338	0.752305	0.134993	-0.336586	RGS2;CAPG;APOE;TANC2
LJP006_MCF10A_24H-mitoxantrone-0.37	4/84	0.0884477	0.340768	0.204295	0.761321	0.139157	-0.337504	LGALS3BP;ITGAM;MAF;GM2A
CPC014_A549_24H-BRD-K07877311-10.0	1/130	0.928753	0.931916	0.970967	0.974451	4.57396	-0.338073	MBNL1
CPC012_ASC_24H-vu0418946-2-10.0	6/173	0.135358	0.400809	0.337391	0.81567	0.169164	-0.3383	NPM1;SPP1;CAPG;APOE;ATXN10;PSMB8
CPC019_A549_24H-BRD-K88278225-10.0	6/169	0.125071	0.391339	0.3186	0.807221	0.16329	-0.339458	NPM1;CTSZ;IL16;ATXN10;DUSP6;CNDP2
CPC014_PC3_6H-hy-10518-10.0	1/130	0.928753	0.931916	0.970967	0.974451	4.60269	-0.340197	CEP68
CPC019_VCAP_24H-BRD-K83816656-10.0	1/129	0.927285	0.930646	0.970167	0.973895	4.51465	-0.340828	APOE
CPC010_HEPG2_6H-BRD-A18725729-10.0	1/130	0.928753	0.931916	0.970967	0.974451	4.61284	-0.340947	TANC2
LJP006_HEPG2_24H-QL-X-138-10	5/127	0.112425	0.376852	0.271671	0.787337	0.156316	-0.341623	MBNL1;CHD9;NRIP1;CD9;DUSP6
CPC014_A549_24H-BRD-A25337146-10.0	4/80	0.0770126	0.321642	0.182657	0.746781	0.13362	-0.342573	NRP1;IFNGR1;LAMP2;IL16
CPC016_MCF7_24H-pd_160170-10.0	3/30	0.0217587	0.179589	0.0558839	0.547975	0.0896364	-0.343105	MBNL1;IL16;TANC2
CPC006_WSUDLCL2_6H-vorinostat-10.0	5/129	0.117996	0.383681	0.281881	0.793014	0.160603	-0.343225	CREG1;RPS6KA1;APBB2;APOE;MIF
CPC009_MCF7_24H-BRD-K26304855-10.0	1/128	0.925788	0.929345	0.969344	0.973316	4.46531	-0.344321	LAG3
LJP005_MCF7_24H-withaferin-a-3.33	5/132	0.126591	0.392026	0.297333	0.795025	0.167163	-0.34549	CTSA;SRGN;BIN1;SPP1;RAMP1
CPC006_LOVO_6H-BRD-K43620258-80.0	1/128	0.925788	0.929345	0.969344	0.973316	4.48251	-0.345647	GAPDH
CPC006_HT115_6H-ag-014699_(pf-01367338)-10.0	4/84	0.0884477	0.340768	0.204295	0.761321	0.142617	-0.345894	P2RY13;HSPA8;DUSP6;TANC2
CPC006_EFO27_6H-salermide-120.0	1/130	0.928753	0.931916	0.970967	0.974451	4.68025	-0.34593	APOE
LJP008_PC3_24H-entinostat-1.11	1/129	0.927285	0.930646	0.970167	0.973895	4.58998	-0.346515	BST2
LJP005_A375_24H-GSK-1059615-10	4/83	0.0855157	0.336136	0.198814	0.752305	0.141127	-0.34704	CX3CR1;CD74;LPAR6;TXNIP
LJP008_HCC515_24H-dasatinib-3.33	4/83	0.0855157	0.336136	0.198814	0.752305	0.141179	-0.347168	UCP2;LAMP2;CYBA;CTSD
LJP008_HEPG2_24H-CGP-60474-1.11	5/131	0.123695	0.387392	0.292166	0.795025	0.166135	-0.347212	CD52;BANK1;CREG1;CD48;PTGS1
CPC012_NPC_24H-BRD-K74797618-10.0	4/85	0.0914277	0.344441	0.209819	0.764488	0.145196	-0.34734	MBNL1;IFNGR1;IL16;CTSS
CPC001_HCC515_24H-gw_583340_dihydrochloride-10.0	4/84	0.0884477	0.340768	0.204295	0.761321	0.143257	-0.347446	P2RY13;NPM1;IL16;GAPDH
LJP005_HEPG2_24H-NVP-BEZ235-0.04	4/82	0.0826322	0.329144	0.19338	0.752305	0.13942	-0.347623	NRP1;MBNL1;TXNIP;DUSP6
CPC006_MDST8_6H-ingenol_3,_20-dibenzoate-10.0	6/174	0.137991	0.404436	0.342109	0.816748	0.175723	-0.348032	CH25H;GRN;EPB41L2;ATXN10;ADIPOR1;F11R
CPC006_AGS_6H-pp-30-11.1	5/130	0.12083	0.384086	0.287015	0.793503	0.165152	-0.349027	CEP68;COMMD8;COX7A2L;APOE;ATP6V1C1
LJP005_HS578T_24H-crizotinib-10	4/82	0.0826322	0.329144	0.19338	0.752305	0.140082	-0.349274	GRN;NPC2;SLC1A3;DUSP6
CPC002_HA1E_24H-bay_11-7821-10.0	1/129	0.927285	0.930646	0.970167	0.973895	4.63387	-0.349828	IL16
CPC016_SKB_24H-sb_218078-10.0	1/130	0.928753	0.931916	0.970967	0.974451	4.74137	-0.350447	APOE
CPC009_HCC515_6H-BRD-K49094915-10.0	4/84	0.0884477	0.340768	0.204295	0.761321	0.144854	-0.35132	PFKL;GRN;ASPH;GAPDH
CPC006_SW620_6H-ym-155-0.31	1/129	0.927285	0.930646	0.970167	0.973895	4.65396	-0.351345	C1QB
LJP005_HT29_24H-mitoxantrone-0.37	4/82	0.0826322	0.329144	0.19338	0.752305	0.140967	-0.35148	RGS2;DUSP6;PSMB8;ITM2C
LJP006_HS578T_24H-HG-6-64-01-1.11	4/83	0.0855157	0.336136	0.198814	0.752305	0.143127	-0.351957	TPST2;CSF1R;PSAT1;FTH1
CPC006_HCT116_6H-cay10618-10.0	1/128	0.925788	0.929345	0.969344	0.973316	4.57049	-0.352431	APBB2
LJP005_HEPG2_24H-TGX-221-0.37	4/84	0.0884477	0.340768	0.204295	0.761321	0.145449	-0.352764	CX3CR1;MAF;GM2A;FTH1
CPC015_A549_24H-iopanoic_acid-10.0	4/83	0.0855157	0.336136	0.198814	0.752305	0.143481	-0.352828	IL16;APOE;ATXN10;GAPDH
CPC014_A549_24H-BRD-K70161581-10.0	1/128	0.925788	0.929345	0.969344	0.973316	4.58245	-0.353353	NRP1
LJP006_SKBR3_24H-withaferin-a-1.11	1/129	0.927285	0.930646	0.970167	0.973895	4.68196	-0.353459	IL10RA
CPC006_DV90_6H-pifithrin-_?-10.0	1/128	0.925788	0.929345	0.969344	0.973316	4.58405	-0.353476	ALOX5AP
LJP006_HS578T_3H-withaferin-a-10	4/82	0.0826322	0.329144	0.19338	0.752305	0.14198	-0.354006	HSPA8;RGS2;FABP5;DUSP6
CPC018_NPC_24H-nsc_632839_hydrochloride-10.0	1/128	0.925788	0.929345	0.969344	0.973316	4.59601	-0.354399	ABCA1
CPC006_AGS_6H-bi_2536-10.0	5/131	0.123695	0.387392	0.292166	0.795025	0.169575	-0.354401	CD164;IFNGR1;IL16;APOE;TANC2
CPC014_MCF7_24H-BRD-K38615104-10.0	4/85	0.0914277	0.344441	0.209819	0.764488	0.148196	-0.354516	LAG3;NPM1;ALOX5AP;AKR1A1
CPC019_PC3_24H-BRD-K49010888-10.0	4/85	0.0914277	0.344441	0.209819	0.764488	0.1487	-0.355722	UNC93B1;APOE;ATXN10;CTSB
CPC008_A549_6H-ncgc00188324-02-10.0	4/84	0.0884477	0.340768	0.204295	0.761321	0.147119	-0.356814	NRP1;IFNGR1;ALOX5AP;IL16
LJP006_HEPG2_24H-selumetinib-10	4/82	0.0826322	0.329144	0.19338	0.752305	0.143232	-0.357129	CX3CR1;ITGAM;GM2A;TXNIP
CPC006_HA1E_24H-ro_28-1675_?-160.0	6/173	0.135358	0.400809	0.337391	0.81567	0.17863	-0.35723	ABCA1;NPM1;UNC93B1;APOE;ATXN10;GAPDH
CPC006_HA1E_6H-nsc_95397-10.0	5/135	0.135466	0.400809	0.312921	0.803986	0.179226	-0.358279	ABCA1;APOE;ATXN10;ERGIC3;GAPDH
CPC006_EFO27_6H-BRD-K43620258-80.0	1/128	0.925788	0.929345	0.969344	0.973316	4.65374	-0.35885	APOE
CPC014_VCAP_24H-p0030-10.0	1/128	0.925788	0.929345	0.969344	0.973316	4.66359	-0.35961	HEXA
CPC008_HT29_6H-ncgc00182361-01-10.0	3/26	0.0147759	0.14639	0.0403971	0.490535	0.0855212	-0.360451	INPP5D;APBB2;ERGIC3
LJP006_PC3_24H-OSI-027-3.33	1/128	0.925788	0.929345	0.969344	0.973316	4.67727	-0.360665	TXNIP
CPC017_NPC_24H-emetine-10.0	1/126	0.9227	0.926649	0.967631	0.972124	4.49286	-0.361456	MBNL1
CPC006_VCAP_6H-BRD-K17140735-11.1	1/129	0.927285	0.930646	0.970167	0.973895	4.79129	-0.361713	CEP68
CPC006_HCC515_24H-cot-10b-44.4	6/172	0.13275	0.399086	0.33268	0.811446	0.17917	-0.361796	UNC93B1;PDE3B;FSCN1;APOE;DLEU2;ATXN10
CPC004_HCC515_24H-prednisolone-10.0	6/173	0.135358	0.400809	0.337391	0.81567	0.181192	-0.362354	C1QB;P2RY13;ALOX5AP;PMP22;IL16;MAN2B1
CPC014_A549_24H-v4877-10.0	1/128	0.925788	0.929345	0.969344	0.973316	4.70254	-0.362614	RPS6
CPC006_CORL23_6H-BRD-K92317137-10.0	4/87	0.0975294	0.354436	0.220993	0.768533	0.15592	-0.362919	GRN;APOE;GAPDH;PSMB8
LJP008_MCF7_24H-CX-5461-10	5/132	0.126591	0.392026	0.297333	0.795025	0.175742	-0.363222	CTSA;ANXA3;NRIP1;TXNIP;CD9
CPC006_THP1_6H-curcubitacin_i-10.0	5/132	0.126591	0.392026	0.297333	0.795025	0.17594	-0.363632	GAA;ALOX5AP;APOE;CD33;ATP6V1C1
LJP008_HA1E_24H-dasatinib-10	1/127	0.92426	0.928148	0.968499	0.972926	4.62353	-0.36416	TXNIP
CPC014_HEPG2_6H-hy-10159-10.0	5/131	0.123695	0.387392	0.292166	0.795025	0.174267	-0.364207	ASPH;EPB41L2;LAMP2;CAPG;ATXN10
LJP007_MCF7_24H-idelalisib-10	4/82	0.0826322	0.329144	0.19338	0.752305	0.146335	-0.364864	TMEM176B;CCL4;MTUS1;MERTK
LJP007_HT29_24H-dacomitinib-10	4/83	0.0855157	0.336136	0.198814	0.752305	0.148403	-0.364932	CTSA;FTH1;PMP22;APBB2
CPC014_HCC515_6H-r2146-10.0	1/127	0.92426	0.928148	0.968499	0.972926	4.63807	-0.365305	SRGN
CPC008_VCAP_6H-ncgc00182362-01-10.0	4/85	0.0914277	0.344441	0.209819	0.764488	0.152744	-0.365395	ABCA1;APBB2;APOE;ERGIC3
CPC012_ASC_24H-t7765-10.0	5/129	0.117996	0.383681	0.281881	0.793014	0.171036	-0.365521	INPP5D;ALOX5AP;IL16;GNG12;ATP6V1C1
CPC006_U937_6H-BRD-K71726959-122.55	5/129	0.117996	0.383681	0.281881	0.793014	0.171592	-0.366709	CEP68;CH25H;AKR1A1;CAPG;IL16
LJP005_HEPG2_24H-SB590885-10	4/85	0.0914277	0.344441	0.209819	0.764488	0.153813	-0.367952	MAF;GM2A;CELF2;FTH1
LJP008_HA1E_24H-dasatinib-1.11	4/84	0.0884477	0.340768	0.204295	0.761321	0.151762	-0.368076	BST2;RGS2;MTUS1;CD9
CPC012_ASC_24H-a8674-10.0	4/84	0.0884477	0.340768	0.204295	0.761321	0.151822	-0.368222	ALOX5AP;NRIP1;APBB2;CAPG
LJP007_HCC515_24H-OTSSP167-0.04	5/128	0.115195	0.37723	0.276766	0.787337	0.170524	-0.368525	RBM39;LAMP2;CAPG;CTSD;CTSB
CPC006_LOVO_6H-vorinostat-10.0	1/125	0.921108	0.925251	0.966739	0.971475	4.48898	-0.368895	APOE
CPC017_MCF7_24H-dichlorobenzamil-10.0	5/131	0.123695	0.387392	0.292166	0.795025	0.177163	-0.370259	CEP68;CAPG;APOE;ATXN10;GAPDH
LJP005_MCF10A_3H-GDC-0980-10	4/81	0.0797976	0.324984	0.187993	0.74973	0.146685	-0.370858	RGS2;TXNIP;SLC2A5;PTGS1
CPC009_HA1E_6H-BRD-A11087911-10.0	4/85	0.0914277	0.344441	0.209819	0.764488	0.155053	-0.37092	ALOX5AP;APOE;GAPDH;TANC2
LJP005_A375_24H-TWS-119-10	5/127	0.112425	0.376852	0.271671	0.787337	0.169765	-0.371016	CX3CR1;BST2;MAF;LAMP2;SPP1
CPC003_VCAP_24H-nizatidine-10.0	5/132	0.126591	0.392026	0.297333	0.795025	0.179713	-0.37143	P2RY13;COMMD8;LRBA;LAMP2;IL16
LJP005_A375_24H-dovitinib-0.37	4/82	0.0826322	0.329144	0.19338	0.752305	0.149203	-0.372017	EIF5A;CD52;PSAT1;APBB2
CPC006_PC3_24H-cay10618-10.0	4/88	0.10065	0.359136	0.226639	0.768533	0.162042	-0.372066	GRN;LAMP2;ATXN10;TANC2
CPC020_PC3_6H-BRD-K06009608-10.0	4/86	0.0944551	0.349503	0.215386	0.76596	0.157786	-0.372317	LRPAP1;AKR1A1;APOE;GAPDH
CPC006_SKM1_6H-parthenolide-10.0	1/126	0.9227	0.926649	0.967631	0.972124	4.66117	-0.374997	APOE
CPC005_A549_24H-helveticoside-10.0	1/125	0.921108	0.925251	0.966739	0.971475	4.56402	-0.375061	APOE
CPC014_VCAP_6H-s-250-10.0	4/86	0.0944551	0.349503	0.215386	0.76596	0.159222	-0.375706	HEXA;APBB2;APOE;GAPDH
CPC017_MCF7_6H-jak3_inhibitor_vi-10.0	1/126	0.9227	0.926649	0.967631	0.972124	4.67344	-0.375984	CEP68
CPC006_SNUC5_6H-curcumin-48.0	5/131	0.123695	0.387392	0.292166	0.795025	0.179979	-0.376144	NPM1;ALOX5AP;CFLAR;RPL18;PPCDC
CPC004_HA1E_6H-amsacrine-10.0	2/205	0.919341	0.923955	0.975395	0.977797	4.48342	-0.377047	APOE;ATXN10
CPC006_HT29_24H-imd_0354-10.0	5/131	0.123695	0.387392	0.292166	0.795025	0.180585	-0.377411	UNC93B1;FSCN1;PMP22;CAPG;APOE
CPC006_MCF7_6H-salermide-120.0	1/125	0.921108	0.925251	0.966739	0.971475	4.59641	-0.377723	IVNS1ABP
CPC016_A549_6H-strophantine_octahydrate-10.0	1/124	0.919484	0.923955	0.965822	0.970941	4.50396	-0.378076	AKR1A1
CPC006_THP1_6H-mw-a1-12-10.0	1/126	0.9227	0.926649	0.967631	0.972124	4.69963	-0.378091	APOE
LJP009_MCF7_24H-serdemetan-10	4/85	0.0914277	0.344441	0.209819	0.764488	0.158096	-0.378198	SERPINE2;NRIP1;TIMP2;TXNIP
CPC006_SW480_6H-BRD-K81473043-0.35	4/84	0.0884477	0.340768	0.204295	0.761321	0.156281	-0.379035	IL16;ALDOA;GAPDH;DUSP6
LJP005_A549_24H-NVP-BEZ235-1.11	5/128	0.115195	0.37723	0.276766	0.787337	0.175487	-0.379251	MAF;ANXA3;SLC16A6;CTSD;CTSB
CPD001_PC3_24H-ivermectin-10.0	4/86	0.0944551	0.349503	0.215386	0.76596	0.160902	-0.379669	CEP68;UNC93B1;APOE;TANC2
LJP008_A549_24H-azacitidine-10	1/124	0.919484	0.923955	0.965822	0.970941	4.52323	-0.379693	ANXA3
LJP007_MCF7_24H-OTSSP167-3.33	5/130	0.12083	0.384086	0.287015	0.793503	0.17967	-0.379709	SALL1;OPHN1;NUCB1;CYBA;PTGS1
LJP005_HA1E_24H-dasatinib-1.11	4/84	0.0884477	0.340768	0.204295	0.761321	0.156644	-0.379917	BST2;SCPEP1;RGS2;PSMB8
CPC013_HT29_6H-BRD-K06765193-10.0	4/87	0.0975294	0.354436	0.220993	0.768533	0.163284	-0.380059	ABCA1;APBB2;APOE;ERGIC3
CPC006_SW620_6H-mln2238-10.0	1/125	0.921108	0.925251	0.966739	0.971475	4.6287	-0.380376	GAPDH
CPC006_COV644_6H-nsc_23766-160.0	1/125	0.921108	0.925251	0.966739	0.971475	4.6294	-0.380434	APOE
CPC010_A549_6H-BRD-K53423944-10.0	6/172	0.13275	0.399086	0.33268	0.811446	0.188457	-0.380549	ABCA1;LAMP1;LAMP2;CAPG;APOE;GAPDH
CPC008_A549_6H-vu0420364-1-10.0	1/125	0.921108	0.925251	0.966739	0.971475	4.63802	-0.381142	IL16
CPC006_EFO27_6H-BRD-K92317137-10.0	2/204	0.918002	0.922767	0.974818	0.977536	4.45517	-0.381167	C1QB;APOE
CPC012_HT29_6H-st056792-10.0	4/88	0.10065	0.359136	0.226639	0.768533	0.166373	-0.38201	C1QB;FSCN1;APOE;ERGIC3
CPC006_NCIH596_6H-akt_inhibitor_iv-10.0	1/126	0.9227	0.926649	0.967631	0.972124	4.75187	-0.382293	AKR1A1
CPC017_HT29_6H-digoxin-10.0	5/133	0.129519	0.396124	0.302515	0.801984	0.18726	-0.382746	IVNS1ABP;C1QB;AKR1A1;APOE;ATP6V1C1
CPC006_SW620_6H-pifithrin-_?-10.0	1/126	0.9227	0.926649	0.967631	0.972124	4.76313	-0.383199	PPCDC
CPC011_HA1E_6H-trichostatin_a-10.0	5/131	0.123695	0.387392	0.292166	0.795025	0.183387	-0.383268	NPM1;GRN;APBB2;APOE;CLASP2
CPC013_MCF7_6H-vorinostat-10.0	6/171	0.130166	0.397883	0.327977	0.811446	0.187997	-0.383317	CEP68;C1QB;CREG1;CTSS;TANC2;CLASP2
CPC007_A549_6H-vorinostat-10.0	7/214	0.139934	0.407516	0.369265	0.825148	0.195071	-0.383624	CEP68;CD164;NPM1;CREG1;ALOX5AP;APOE;ATXN10
CPC019_HCC515_6H-vorinostat-10.0	1/124	0.919484	0.923955	0.965822	0.970941	4.57767	-0.384263	APOE
CPC015_SKB_24H-proscillaridin_a-10.0	5/131	0.123695	0.387392	0.292166	0.795025	0.184963	-0.38656	MBNL1;NPM1;TIMP2;FSCN1;ADIPOR1
CPC006_NOMO1_6H-piplartine-10.0	1/125	0.921108	0.925251	0.966739	0.971475	4.71263	-0.387273	LAMP2
CPC020_MCF7_24H-stavudine-10.0	3/22	0.00928295	0.115116	0.0274585	0.421248	0.0827705	-0.387331	NPM1;IL16;TANC2
LJP006_HS578T_3H-NVP-TAE684-3.33	3/20	0.00707788	0.0986876	0.0219747	0.385026	0.0783408	-0.387848	BST2;RGS2;UCP2
LJP005_MCF10A_24H-PHA-665752-10	4/82	0.0826322	0.329144	0.19338	0.752305	0.155835	-0.388553	CSTB;GM2A;ANXA3;CELF2
CPC006_PL21_6H-BRD-K31342827-12.12	4/83	0.0855157	0.336136	0.198814	0.752305	0.158035	-0.388616	C1QB;P2RY13;TANC2;ATP6V1C1
CPC003_PC3_24H-leoidin_dimethyl_ether-10.0	3/25	0.0132646	0.138914	0.036919	0.477142	0.0899177	-0.388683	MBNL1;PMP22;IL16
LJP006_HME1_24H-selumetinib-10	7/210	0.130552	0.397988	0.351899	0.819513	0.19107	-0.389016	TPST2;BST2;LGALS3BP;GRN;IFNGR1;CELF2;TXNIP
LJP005_A549_24H-PF-477736-10	4/82	0.0826322	0.329144	0.19338	0.752305	0.156059	-0.38911	SCPEP1;ATP6AP1;GAA;DUSP6
LJP006_LNCAP_3H-celastrol-3.33	4/82	0.0826322	0.329144	0.19338	0.752305	0.156241	-0.389565	SRGN;HSPA8;SPP1;DUSP6
CPC006_PC3_24H-valdecoxib-177.6	1/124	0.919484	0.923955	0.965822	0.970941	4.64277	-0.389727	GRN
CPC006_PC3_24H-dl-pdmp-64.0	1/125	0.921108	0.925251	0.966739	0.971475	4.7493	-0.390287	APOE
CPC006_LOVO_6H-menadione-10.0	1/125	0.921108	0.925251	0.966739	0.971475	4.75219	-0.390524	CAPG
CPC002_HA1E_24H-mometasone_furoate-10.0	4/89	0.103816	0.362794	0.232322	0.774507	0.172422	-0.390559	SRGN;IL16;CFLAR;RPL18
LJP006_LNCAP_24H-GSK-2126458-3.33	5/132	0.126591	0.392026	0.297333	0.795025	0.189178	-0.390992	CTSA;LYN;CD74;LAMP2;DUSP6
CPC020_MCF7_6H-BRD-A50774520-10.0	1/125	0.921108	0.925251	0.966739	0.971475	4.75959	-0.391133	ERGIC3
CPC006_SKMEL28_6H-pj_34_hydrochloride-10.0	4/81	0.0797976	0.324984	0.187993	0.74973	0.154858	-0.391522	PMP22;IL16;GAPDH;TANC2
CPC014_MCF7_24H-BRD-U86922168-10.0	6/172	0.13275	0.399086	0.33268	0.811446	0.194126	-0.391995	MBNL1;GRN;LAMP2;IL16;CKB;TANC2
CPC016_A549_6H-budesonide-10.0	5/132	0.126591	0.392026	0.297333	0.795025	0.189667	-0.392003	CTSZ;ALOX5AP;IL16;GAPDH;TANC2
CPC010_HT29_6H-BRD-K99633092-10.0	1/124	0.919484	0.923955	0.965822	0.970941	4.67199	-0.39218	APOE
CPC006_WSUDLCL2_6H-BRD-K04853698-10.0	1/123	0.917826	0.922624	0.96488	0.970312	4.57564	-0.392349	LAMP2
LJP005_BT20_3H-ruxolitinib-10	3/23	0.0105191	0.123112	0.0304482	0.434385	0.0861724	-0.392478	EIF5A;NRP1;RPS5
LJP008_A375_24H-C646-10	1/124	0.919484	0.923955	0.965822	0.970941	4.693	-0.393944	SLC16A6
LJP008_A375_24H-PD-0325901-10	6/173	0.135358	0.400809	0.337391	0.81567	0.197029	-0.394024	ABCA1;MAF;NPC2;CELF2;CYBA;CFLAR
LJP008_A375_24H-vorinostat-3.33	4/84	0.0884477	0.340768	0.204295	0.761321	0.162582	-0.394317	RGS2;UPK1B;UCP2;SPP1
LJP006_SKBR3_24H-BI-2536-10	1/123	0.917826	0.922624	0.96488	0.970312	4.60022	-0.394458	GM2A
CPC006_HT29_6H-curcubitacin_i-10.0	7/212	0.135202	0.400809	0.360573	0.822565	0.197166	-0.394526	C1QB;ADAP2;UNC93B1;GAA;CFLAR;APOE;ATXN10
LJP006_MCF10A_24H-geldanamycin-3.33	6/175	0.140648	0.407516	0.346835	0.818737	0.201248	-0.394748	SCPEP1;UCP2;LAMP2;TXNIP;LITAF;PTGS1
LJP006_HA1E_24H-WYE-125132-1.11	4/84	0.0884477	0.340768	0.204295	0.761321	0.162917	-0.39513	CEP68;ABCA1;RPS9;EIF3F
LJP005_SKBR3_24H-GDC-0980-0.37	1/124	0.919484	0.923955	0.965822	0.970941	4.7184	-0.396076	CD9
CPC013_NPC_24H-BRD-K93296644-10.0	4/85	0.0914277	0.344441	0.209819	0.764488	0.165643	-0.396252	COMMD8;IFNGR1;LAMP2;IL16
CPC006_A375_24H-BRD-A36630025-0.35	6/172	0.13275	0.399086	0.33268	0.811446	0.196592	-0.396976	NPM1;TPI1;CAPG;CFLAR;APOE;ATXN10
CPC014_ASC_24H-p0030-10.0	1/124	0.919484	0.923955	0.965822	0.970941	4.74494	-0.398304	APBB2
CPC004_HA1E_24H-BRD-A75409952_(wortmannin)-10.0	4/86	0.0944551	0.349503	0.215386	0.76596	0.169032	-0.398853	ALOX5AP;LAMP2;CAPG;APOE
CPC006_SNGM_6H-phorbol-12-myristate-13-acetate_(pma)-10.0	1/122	0.916134	0.92109	0.963913	0.96955	4.55381	-0.398879	ATXN10
CPC001_PC3_6H-jak3_inhibitor_vi-10.0	5/132	0.126591	0.392026	0.297333	0.795025	0.193534	-0.399994	CTSZ;ALOX5AP;PMP22;IL16;GAPDH
CPC003_VCAP_24H-estradiol-10.0	5/134	0.132477	0.398727	0.307712	0.803986	0.198479	-0.401195	P2RY13;COMMD8;COX7A2L;CTSZ;IL16
CPC002_HA1E_24H-pp_2-10.0	1/123	0.917826	0.922624	0.96488	0.970312	4.69078	-0.402222	APOE
LJP006_PC3_24H-celastrol-10	4/82	0.0826322	0.329144	0.19338	0.752305	0.161407	-0.402445	CADM1;UCP2;CTSZ;SPP1
CPC006_SNGM_6H-chaetocin-0.08	5/130	0.12083	0.384086	0.287015	0.793503	0.190471	-0.402537	FABP5;PMP22;FXYD5;ALDOA;ATP6V1C1
CPC015_A375_6H-doxorubicin_hydrochloride-10.0	5/129	0.117996	0.383681	0.281881	0.793014	0.188405	-0.402641	NRP1;LAMP2;PMP22;IL16;ALDOA
LJP007_A549_24H-AST1306-10	3/23	0.0105191	0.123112	0.0304482	0.434385	0.0884453	-0.40283	FTH1;CTSD;DUSP6
CPC014_HT29_6H-s1003-10.0	5/131	0.123695	0.387392	0.292166	0.795025	0.192791	-0.402922	CEP68;P2RY13;GM2A;CAPG;TANC2
CPC017_SKB_24H-iodophenpropit_dihydrobromide-10.0	4/85	0.0914277	0.344441	0.209819	0.764488	0.168541	-0.403186	SRGN;GIT2;ADRB2;CTSS
LJP005_HEPG2_24H-YM-201636-10	1/123	0.917826	0.922624	0.96488	0.970312	4.70247	-0.403225	APOE
LJP005_MCF7_24H-PF-431396-3.33	3/20	0.00707788	0.0986876	0.0219747	0.385026	0.081548	-0.403726	LGALS3BP;OPHN1;GM2A
CPC014_PC3_6H-s1120-10.0	4/88	0.10065	0.359136	0.226639	0.768533	0.176123	-0.404397	CEP68;NPM1;APOE;GAPDH
LJP007_HCC515_24H-PD-0325901-10	1/122	0.916134	0.92109	0.963913	0.96955	4.6179	-0.404493	LAMP2
CPC006_VCAP_6H-niclosamide-10.0	1/121	0.914408	0.919655	0.962918	0.968831	4.53963	-0.406201	APOE
CPC017_HEPG2_6H-diphenyleneiodonium_chloride-10.0	4/86	0.0944551	0.349503	0.215386	0.76596	0.172325	-0.406624	IVNS1ABP;EPB41L2;IL16;APOE
CPC015_HT29_6H-trichostatin_a-10.0	2/201	0.913858	0.919436	0.973006	0.976178	4.51796	-0.40698	CEP68;APOE
CPC014_VCAP_24H-BRD-U33728988-10.0	4/81	0.0797976	0.324984	0.187993	0.74973	0.160979	-0.406998	EIF5A;NRP1;CLEC7A;INPP5D
CPC006_HT115_6H-perhexiline_maleate-10.0	7/216	0.144744	0.41512	0.377971	0.826604	0.210668	-0.407176	ALOX5AP;APBB2;CAPG;APOE;ATXN10;PPCDC;ATP6V1C1
CPC005_A549_6H-rhodomyrtoxin_b-10.0	1/122	0.916134	0.92109	0.963913	0.96955	4.65103	-0.407395	APBB2
LJP007_HT29_24H-FR-180204-10	4/82	0.0826322	0.329144	0.19338	0.752305	0.163588	-0.407884	LGALS3BP;WNK1;TXNIP;CAPG
CPC006_A549_6H-manumycin_a-9.08	5/132	0.126591	0.392026	0.297333	0.795025	0.197623	-0.408446	FSCN1;PMP22;APBB2;APOE;RPL18
CPC006_A375_24H-BRD-K31342827-12.12	4/86	0.0944551	0.349503	0.215386	0.76596	0.173129	-0.40852	NRP1;BIN1;APOE;GAPDH
LJP005_MCF10A_24H-tozasertib-10	4/82	0.0826322	0.329144	0.19338	0.752305	0.164017	-0.408952	FTH1;TXNIP;MAN2B1;LITAF
CPC006_EFO27_6H-r406-10.0	4/81	0.0797976	0.324984	0.187993	0.74973	0.162172	-0.410014	CH25H;OXCT1;APOE;ALDOA
CPC006_VCAP_24H-isoliquiritigenin-10.0	4/83	0.0855157	0.336136	0.198814	0.752305	0.166826	-0.410234	ABCA1;APOE;ERGIC3;RPL18
CPC006_NOMO1_6H-BRD-K81473043-0.35	1/122	0.916134	0.92109	0.963913	0.96955	4.68384	-0.410269	DUSP6
CPC006_HCC515_24H-bms-536924-11.1	1/122	0.916134	0.92109	0.963913	0.96955	4.69373	-0.411135	CLASP2
CPC015_A375_6H-tolbutamide-10.0	3/23	0.0105191	0.123112	0.0304482	0.434385	0.0903417	-0.411467	CD164;PRDX1;IL16
CPC006_A549_6H-phorbol-12-myristate-13-acetate_(pma)-10.0	3/274	0.914883	0.920099	0.979506	0.98125	4.62794	-0.411699	CAPG;ATXN10;TANC2
CPC014_HEPG2_6H-BRD-K75081836-10.0	4/86	0.0944551	0.349503	0.215386	0.76596	0.174501	-0.411759	GRN;CREG1;SPP1;APOE
CPC014_HA1E_6H-BRD-A20697603-10.0	4/87	0.0975294	0.354436	0.220993	0.768533	0.177324	-0.412739	P2RY13;LAMP2;IL16;GAPDH
LJP005_A375_24H-SB590885-3.33	5/130	0.12083	0.384086	0.287015	0.793503	0.195318	-0.41278	CX3CR1;CSF1R;MAF;FTH1;SPP1
CPC012_ASC_24H-stock3s-04022-10.0	4/88	0.10065	0.359136	0.226639	0.768533	0.179811	-0.412864	ABCA1;TIMP2;PMP22;APBB2
LJP006_A549_24H-AZD-7762-3.33	4/85	0.0914277	0.344441	0.209819	0.764488	0.172636	-0.41298	SCPEP1;CADM1;APLP2;LAMP2
CPC006_SKMEL28_6H-importazole-60.0	1/122	0.916134	0.92109	0.963913	0.96955	4.72092	-0.413517	LRPAP1
CPC006_NCIH2073_6H-akt_inhibitor_iv-10.0	1/122	0.916134	0.92109	0.963913	0.96955	4.72244	-0.41365	CH25H
CPC006_NCIH508_6H-narciclasine-10.0	1/121	0.914408	0.919655	0.962918	0.968831	4.6392	-0.415111	APOE
CPC006_SKLU1_6H-quinacrine_dihydrochloride_dihydrate-10.0	4/88	0.10065	0.359136	0.226639	0.768533	0.180798	-0.415131	GNA15;ALOX5AP;AKR1A1;APOE
CPC006_PC3_24H-ku_0060648_trihydrochloride-10.0	6/175	0.140648	0.407516	0.346835	0.818737	0.211646	-0.415143	CH25H;NPM1;ASPH;LAMP2;APOE;CLASP2
LJP006_HCC515_24H-HG-6-64-01-3.33	4/82	0.0826322	0.329144	0.19338	0.752305	0.166527	-0.415212	TYROBP;FCER1G;PSAT1;LY86
CPC004_HEPG2_6H-cycloheximide-10.0	4/85	0.0914277	0.344441	0.209819	0.764488	0.173878	-0.415953	ASPH;BIN1;IL16;F11R
CPC006_RKO_6H-hdac6_inhibitor_isox-10.0	1/121	0.914408	0.919655	0.962918	0.968831	4.65831	-0.41682	APBB2
CPC018_HEPG2_6H-triciribine-10.0	1/121	0.914408	0.919655	0.962918	0.968831	4.66002	-0.416974	EPB41L2
CPC005_A549_24H-fgin-1-27-10.0	4/85	0.0914277	0.344441	0.209819	0.764488	0.174732	-0.417995	ABCA1;PMP22;TANC2;CNDP2
CPC001_VCAP_24H-trichostatin_a-10.0	6/173	0.135358	0.400809	0.337391	0.81567	0.209152	-0.418267	C1QB;TIMP2;PMP22;IL16;APOE;CTSS
LJP005_HS578T_24H-XMD16-144-3.33	4/82	0.0826322	0.329144	0.19338	0.752305	0.167866	-0.41855	RGS2;RPS6KA1;MAN2B1;PTGS1
CPC001_HA1E_24H-lobelanidine_hydrochloride-10.0	4/85	0.0914277	0.344441	0.209819	0.764488	0.174983	-0.418596	ABCA1;P2RY13;CAPG;RPL18
CPC006_HA1E_24H-dorsomorphin_dihydrochloride-10.0	6/173	0.135358	0.400809	0.337391	0.81567	0.209345	-0.418654	CH25H;NPM1;FSCN1;IL16;GAPDH;TGFBR1
LJP007_A375_24H-dacomitinib-10	1/120	0.912646	0.91825	0.961897	0.968155	4.58033	-0.418677	CFLAR
CPC010_MCF7_24H-BRD-K34508425-10.0	4/85	0.0914277	0.344441	0.209819	0.764488	0.17549	-0.419808	CD164;GRN;TPI1;APOE
CPC020_A549_6H-s(-)-timolol-10.0	4/85	0.0914277	0.344441	0.209819	0.764488	0.175643	-0.420174	IL16;ADRB2;GAPDH;CD33
LJP006_HA1E_24H-QL-XII-47-3.33	1/121	0.914408	0.919655	0.962918	0.968831	4.70148	-0.420683	DUSP6
LJP008_MCF7_24H-I-BET-0.37	4/80	0.0770126	0.321642	0.182657	0.746781	0.164154	-0.420856	BST2;SRGN;SERPINE2;CELF2
CPC012_ASC_24H-BRD-K87909389-10.0	4/84	0.0884477	0.340768	0.204295	0.761321	0.173829	-0.421594	CD164;TPI1;NUCB1;TANC2
LJP006_PC3_24H-GDC-0941-10	4/82	0.0826322	0.329144	0.19338	0.752305	0.169177	-0.421818	CTSA;LGALS3BP;FUCA1;TXNIP
CPC006_HCC15_6H-curcubitacin_i-10.0	1/121	0.914408	0.919655	0.962918	0.968831	4.7169	-0.422063	APOE
CPC014_HA1E_6H-BRD-A80960055-10.0	4/85	0.0914277	0.344441	0.209819	0.764488	0.176456	-0.422118	TPI1;IL16;RPL18;GAPDH
CPC006_EFO27_6H-mk-2206-10.0	4/84	0.0884477	0.340768	0.204295	0.761321	0.174114	-0.422286	CD63;IFNGR1;LAMP2;ALDOA
CPC008_A375_6H-ncgc00241357-01-10.0	1/119	0.910847	0.91674	0.960847	0.967556	4.5253	-0.422572	CD33
CPC010_HA1E_6H-BRD-K85853281-10.0	3/24	0.0118459	0.130688	0.0336021	0.45461	0.0952662	-0.422579	NPM1;LAMP2;CCL4
CPC006_NCIH2073_6H-BRD-K43620258-80.0	1/121	0.914408	0.919655	0.962918	0.968831	4.72464	-0.422756	ATXN10
LJP006_HS578T_24H-OSI-027-10	1/120	0.912646	0.91825	0.961897	0.968155	4.62888	-0.423115	GRN
CPC013_HCC515_6H-trichostatin_a-10.0	1/121	0.914408	0.919655	0.962918	0.968831	4.7327	-0.423477	APOE
CPC006_PC3_6H-curcumin-48.0	1/123	0.917826	0.922624	0.96488	0.970312	4.94696	-0.424189	IL16
LJP006_BT20_24H-QL-XII-47-1.11	2/195	0.904974	0.911923	0.968998	0.973316	4.24887	-0.424244	ABCA1;ANXA5
CPC006_HT115_6H-emetine_dihydrochloride_hydrate_(74)-0.63	1/121	0.914408	0.919655	0.962918	0.968831	4.74251	-0.424354	ATXN10
CPC006_TYKNU_6H-curcumin-48.0	4/89	0.103816	0.362794	0.232322	0.774507	0.187829	-0.425457	LAMP1;PMP22;NUCB1;IL16
CPC003_HA1E_6H-cct_018159-10.0	1/120	0.912646	0.91825	0.961897	0.968155	4.65702	-0.425688	NRP1
CPC014_MCF7_24H-hy-10044-10.0	1/120	0.912646	0.91825	0.961897	0.968155	4.6574	-0.425722	HSPA8
CPC006_AGS_6H-BRD-K56411643-10.0	1/121	0.914408	0.919655	0.962918	0.968831	4.7607	-0.425982	NPM1
LJP005_MDAMB231_24H-CP466722-10	4/83	0.0855157	0.336136	0.198814	0.752305	0.173442	-0.426503	PSAT1;GAA;TXNIP;PLD3
CPC006_NCIH1836_6H-BRD-K05649647-20.0	4/83	0.0855157	0.336136	0.198814	0.752305	0.173448	-0.426519	ABCA1;SRGN;EPB41L2;APOE
CPC017_A375_6H-emetine-10.0	1/120	0.912646	0.91825	0.961897	0.968155	4.67132	-0.426995	LRPAP1
CPC006_THP1_6H-qs_11-10.0	4/83	0.0855157	0.336136	0.198814	0.752305	0.173865	-0.427544	LRPAP1;PMP22;APBB2;APOE
CPC014_PC3_24H-stk397047-10.0	5/136	0.138484	0.405279	0.318143	0.807221	0.216322	-0.427669	FCER1G;LAMP2;APOE;GAPDH;PPCDC
CPC007_HT29_6H-BRD-K84203638-10.0	4/87	0.0975294	0.354436	0.220993	0.768533	0.183978	-0.428228	CEP68;LAMP2;IL16;APOE
LJP005_HCC515_24H-crizotinib-10	4/85	0.0914277	0.344441	0.209819	0.764488	0.17901	-0.428229	GNA15;LAMP1;OXCT1;DUSP6
CPC012_MCF7_24H-BRD-K82857306-10.0	4/87	0.0975294	0.354436	0.220993	0.768533	0.184122	-0.428562	EIF5A;CLEC7A;OXCT1;IL16
CPC006_NCIH1694_6H-vorinostat-11.1	5/131	0.123695	0.387392	0.292166	0.795025	0.205115	-0.428677	NRP1;RPS6KA1;APOE;TANC2;CLASP2
CPC001_HCC515_6H-ag_592-10.0	4/85	0.0914277	0.344441	0.209819	0.764488	0.179198	-0.428679	GRN;ALOX5AP;IL16;GAPDH
CPC006_SKMEL28_6H-sirolimus-10.0	1/120	0.912646	0.91825	0.961897	0.968155	4.69719	-0.42936	RPL18
CPC006_MDST8_6H-BRD-K56343971-10.0	1/122	0.916134	0.92109	0.963913	0.96955	4.90395	-0.429549	LRPAP1
CPC006_RMGI_6H-curcubitacin_i-10.0	1/119	0.910847	0.91674	0.960847	0.967556	4.60066	-0.42961	LRPAP1
CPC005_A375_6H-pd_158780-10.0	4/84	0.0884477	0.340768	0.204295	0.761321	0.177562	-0.430649	PMP22;ATXN10;RPL18;GAPDH
CPC019_VCAP_24H-BRD-K61105081-10.0	1/119	0.910847	0.91674	0.960847	0.967556	4.6181	-0.431238	APOE
CPD001_MCF7_6H-isoxsuprine_hydrochloride-10.0	3/25	0.0132646	0.138914	0.036919	0.477142	0.0997952	-0.43138	LYN;GM2A;APBB2
CPC015_NPC_24H-gw_7647-10.0	1/119	0.910847	0.91674	0.960847	0.967556	4.6245	-0.431835	GAPDH
CPC013_A375_6H-s1085-10.0	4/85	0.0914277	0.344441	0.209819	0.764488	0.180885	-0.432713	C1QB;CREG1;PMP22;IL16
CPC006_VCAP_6H-l-sulforophane-10.0	1/120	0.912646	0.91825	0.961897	0.968155	4.7523	-0.434397	RPL18
CPC006_HT29_6H-manumycin_a-10.0	3/33	0.0279866	0.203344	0.069082	0.589167	0.121607	-0.43487	CEP68;MBNL1;ERGIC3
LJP006_A375_24H-PD-0325901-3.33	7/213	0.137558	0.404164	0.364917	0.822565	0.21969	-0.435801	BST2;SCPEP1;MAF;FTH1;ROGDI;TXNIP;CKB
CPC006_MCF7_6H-arachidonyl_trifluoro-methyl_ketone-80.0	5/132	0.126591	0.392026	0.297333	0.795025	0.211031	-0.436157	CEP68;NPM1;CELF2;ERGIC3;GAPDH
CPD002_PC3_24H-trichostatin_a-10.0	5/131	0.123695	0.387392	0.292166	0.795025	0.208703	-0.436176	CREG1;SPP1;APBB2;APOE;ADIPOR1
LJP007_PC3_24H-INK-128-1.11	4/86	0.0944551	0.349503	0.215386	0.76596	0.184935	-0.436378	GRN;IFNGR1;SERINC3;CTSB
CPC003_PC3_6H-BRD-K37865504-10.0	3/33	0.0279866	0.203344	0.069082	0.589167	0.122173	-0.436896	NPM1;IL16;APOE
LJP005_MCF7_24H-torin-2-10	2/195	0.904974	0.911923	0.968998	0.973316	4.377	-0.437037	CTSA;SDCBP
CPC006_HCT116_6H-narciclasine-10.0	2/195	0.904974	0.911923	0.968998	0.973316	4.38996	-0.438331	NPM1;ATXN10
CPC006_MCF7_24H-vorinostat-11.1	8/254	0.139795	0.407516	0.391659	0.829129	0.222835	-0.438444	CEP68;NPM1;SPP1;AKR1A1;APBB2;APOE;ATXN10;ADIPOR1
CPC015_A375_6H-nsc_663284-10.0	6/176	0.143328	0.411668	0.351567	0.819513	0.226118	-0.439262	TPI1;BIN2;PMP22;IL16;APOE;PPCDC
CPC006_THP1_6H-bjm-ctd2-9-10.0	1/118	0.909012	0.915159	0.959769	0.966857	4.6163	-0.44038	RPS16
CPC015_A549_24H-way_170523-10.0	4/82	0.0826322	0.329144	0.19338	0.752305	0.176906	-0.44109	CEP68;GRN;APOE;ATXN10
CPC005_A375_6H-vorinostat-10.0	8/255	0.141979	0.408217	0.395711	0.831371	0.226039	-0.441245	C1QB;NPM1;CREG1;EPB41L2;APBB2;APOE;ATXN10;GAPDH
CPC012_NEU_24H-BRD-K25731886-10.0	1/120	0.912646	0.91825	0.961897	0.968155	4.82732	-0.441255	ALOX5AP
CPC012_MCF7_24H-BRD-K32896438-10.0	2/197	0.908026	0.914433	0.970393	0.974087	4.58461	-0.442332	FSCN1;APOE
CPC006_HCC515_6H-emetine_dihydrochloride_hydrate_(74)-0.63	1/119	0.910847	0.91674	0.960847	0.967556	4.7419	-0.442798	APOE
CPC006_SNGM_6H-16beta-bromoandrosterone-11.1	4/88	0.10065	0.359136	0.226639	0.768533	0.192905	-0.44293	ALOX5AP;LAMP2;IL16;GAPDH
CPC007_HA1E_24H-ncgc00183371-01-10.0	5/133	0.129519	0.396124	0.302515	0.801984	0.216787	-0.443097	IL16;APOE;GUSB;ALDOA;PSMB8
CPC003_HA1E_6H-w-12,_hydrochloride-10.0	5/132	0.126591	0.392026	0.297333	0.795025	0.214472	-0.443269	P2RY13;NRP1;TPI1;CAPG;IL16
CPC006_HA1E_6H-parthenolide-20.0	5/134	0.132477	0.398727	0.307712	0.803986	0.219348	-0.443379	SRGN;LGALS3BP;GM2A;APOE;GAPDH
CPC017_SKB_24H-piplartine-10.0	1/119	0.910847	0.91674	0.960847	0.967556	4.7512	-0.443667	LAMP2
CPC006_SW948_6H-vorinostat-11.1	6/174	0.137991	0.404436	0.342109	0.816748	0.224088	-0.443821	CEP68;NPM1;IFNGR1;APBB2;APOE;RPL18
CPC007_A375_24H-ncgc00183696-01-10.0	6/177	0.146031	0.416092	0.356304	0.819513	0.230694	-0.443839	GRN;EPB41L2;IL16;APOE;GAPDH;TANC2
CPC006_HT29_24H-akt_inhibitor_iv-10.0	2/196	0.906512	0.913207	0.969703	0.973641	4.53058	-0.444681	FSCN1;APOE
CPC014_A549_6H-k784-3188-10.0	1/117	0.907139	0.913573	0.958661	0.966022	4.57393	-0.445772	IL16
CPC009_VCAP_6H-BRD-K40373196-10.0	1/119	0.910847	0.91674	0.960847	0.967556	4.774	-0.445796	APOE
CPC006_CORL23_6H-vorinostat-11.1	5/132	0.126591	0.392026	0.297333	0.795025	0.215827	-0.44607	CD164;CREG1;APBB2;APOE;MIF
CPC006_CL34_6H-BRD-K92317137-10.0	5/135	0.135466	0.400809	0.312921	0.803986	0.223247	-0.44628	ALOX5AP;APOE;F11R;ERGIC3;CD33
CPC006_HCT116_6H-tg101348-11.1	1/120	0.912646	0.91825	0.961897	0.968155	4.89886	-0.447794	GM2A
LJP005_HCC515_24H-withaferin-a-3.33	4/83	0.0855157	0.336136	0.198814	0.752305	0.182314	-0.448321	PMP22;ADRB2;MERTK;ATP6V1C1
CPC006_AGS_6H-pp-110-22.2	5/134	0.132477	0.398727	0.307712	0.803986	0.221857	-0.44845	COMMD8;LAG3;IL16;DUSP6;CTSB
CPC006_SKM1_6H-chr_2797-80.0	1/118	0.909012	0.915159	0.959769	0.966857	4.71222	-0.44953	ASPH
LJP006_HS578T_24H-ZSTK-474-1.11	4/82	0.0826322	0.329144	0.19338	0.752305	0.180372	-0.449731	GRN;LPAR6;TXNIP;DUSP6
CPC006_PL21_6H-pnu_74654-80.0	1/118	0.909012	0.915159	0.959769	0.966857	4.71723	-0.450008	APOE
CPC006_PC3_24H-BRD-K56411643-10.0	4/88	0.10065	0.359136	0.226639	0.768533	0.196227	-0.450559	MARCKS;APOE;GAPDH;CRLF2
CPC006_EFO27_6H-perhexiline_maleate-10.0	1/118	0.909012	0.915159	0.959769	0.966857	4.74103	-0.452279	APOE
CPC001_PC3_6H-cyclosporine-10.0	4/83	0.0855157	0.336136	0.198814	0.752305	0.184189	-0.45293	LRPAP1;APOE;RPL18;PPCDC
CPC016_A375_6H-cucurbitacin_i-10.0	1/116	0.905228	0.911946	0.957523	0.965156	4.55294	-0.453328	APOE
CPC012_A375_6H-BRD-K32896438-10.0	1/117	0.907139	0.913573	0.958661	0.966022	4.65192	-0.453372	APOE
CPC015_HT29_6H-cgp_57380-10.0	1/118	0.909012	0.915159	0.959769	0.966857	4.75446	-0.45356	APOE
CPC006_HT115_6H-px12-30.0	1/117	0.907139	0.913573	0.958661	0.966022	4.66117	-0.454274	AKR1A1
CPC014_VCAP_6H-trichostatin_a-10.0	4/90	0.107028	0.367615	0.238039	0.776482	0.203335	-0.454385	C1QB;NPM1;APOE;CLASP2
LJP006_HA1E_24H-PD-0325901-1.11	4/86	0.0944551	0.349503	0.215386	0.76596	0.192651	-0.454585	CELF2;LPL;SLC1A3;CFLAR
CPC006_U937_6H-BRD-K17140735-11.1	1/118	0.909012	0.915159	0.959769	0.966857	4.7697	-0.455014	TANC2
CPC017_A375_6H-geldanamycin-10.0	4/85	0.0914277	0.344441	0.209819	0.764488	0.190234	-0.455078	NPM1;IL16;GAPDH;PPCDC
CPC015_A375_6H-daunorubicin_hydrochloride-10.0	1/118	0.909012	0.915159	0.959769	0.966857	4.7713	-0.455167	IL16
LJP006_LNCAP_24H-JW-7-24-1-10	1/117	0.907139	0.913573	0.958661	0.966022	4.6753	-0.455651	CTSA
CPC009_MCF7_24H-geldanamycin-10.0	1/118	0.909012	0.915159	0.959769	0.966857	4.78382	-0.456361	ABCA1
CPC005_VCAP_24H-megestrol_acetate-10.0	3/24	0.0118459	0.130688	0.0336021	0.45461	0.102972	-0.456759	IVNS1ABP;APBB2;APOE
LJP006_HCC515_24H-AZD-7762-1.11	5/128	0.115195	0.37723	0.276766	0.787337	0.211374	-0.456808	RBM39;LAMP1;BSG;TXNIP;PSMB8
LJP007_MCF7_24H-NVP-BGT226-3.33	2/192	0.900219	0.908056	0.966785	0.971486	4.35014	-0.457276	BST2;ASPH
CPC019_PC3_6H-BRD-K23582869-10.0	3/28	0.018079	0.163656	0.0478302	0.519166	0.113973	-0.457374	CEP68;ALOX5AP;APOE
CPC017_SKB_24H-gr_159897-10.0	4/86	0.0944551	0.349503	0.215386	0.76596	0.194197	-0.458232	SRGN;TPI1;RPL18;CTSS
CPC012_MCF7_24H-BRD-K72238567-10.0	1/117	0.907139	0.913573	0.958661	0.966022	4.7058	-0.458623	INPP5D
CPC006_SW948_6H-BRD-K68548958-20.0	4/90	0.107028	0.367615	0.238039	0.776482	0.205275	-0.458721	CEP68;IL16;APOE;ERGIC3
CPC006_MDST8_6H-pac_1-10.0	4/83	0.0855157	0.336136	0.198814	0.752305	0.186597	-0.458852	GNA15;GRN;CD33;ENG
CPC018_HEPG2_6H-quercetin-10.0	4/84	0.0884477	0.340768	0.204295	0.761321	0.189643	-0.459949	EIF5A;COMMD8;ALOX5AP;TANC2
LJP006_BT20_24H-KIN001-043-10	5/128	0.115195	0.37723	0.276766	0.787337	0.212901	-0.460107	SRGN;SDF2L1;PSAT1;ALOX5AP;IGF1
CPC006_U937_6H-perhexiline_maleate-10.0	1/119	0.910847	0.91674	0.960847	0.967556	4.95409	-0.462613	ALOX5AP
CPC016_MCF7_6H-malonoben-10.0	1/116	0.905228	0.911946	0.957523	0.965156	4.66327	-0.464314	GAPDH
LJP005_SKBR3_3H-mitoxantrone-1.11	4/85	0.0914277	0.344441	0.209819	0.764488	0.194109	-0.464349	CD52;CD83;SPP1;CKB
CPC006_SW948_6H-gemcitabine-0.08	4/86	0.0944551	0.349503	0.215386	0.76596	0.19688	-0.464565	SRGN;RGS2;HIF1A;TANC2
CPC014_HT29_6H-v2264-10.0	4/88	0.10065	0.359136	0.226639	0.768533	0.202702	-0.465425	C1QB;BIN1;APOE;ATP6V1C1
CPC008_MCF7_24H-BRD-K09299610-10.0	4/92	0.113584	0.376852	0.249571	0.779373	0.213972	-0.465435	COMMD8;LDHA;IL16;TANC2
CPC020_HA1E_6H-trichostatin_a-10.0	6/173	0.135358	0.400809	0.337391	0.81567	0.232774	-0.465508	CD164;GNA15;CREG1;APBB2;APOE;MIF
CPC006_MDST8_6H-chaetocin-0.08	1/116	0.905228	0.911946	0.957523	0.965156	4.67615	-0.465596	ATXN10
CPC006_SW480_6H-15-deoxy-?12,14-prostaglandin_j2-10.0	4/85	0.0914277	0.344441	0.209819	0.764488	0.194693	-0.465746	CEP68;ABCA1;CTSZ;IL16
CPC008_A549_6H-vu0418946-2-10.0	5/135	0.135466	0.400809	0.312921	0.803986	0.233187	-0.46615	GRN;IFNGR1;ATXN10;GAPDH;CD33
LJP006_SKBR3_24H-OSI-027-3.33	5/134	0.132477	0.398727	0.307712	0.803986	0.230851	-0.466629	LAMP2;NRIP1;MTUS1;TXNIP;ADRB2
LJP005_SKBR3_3H-torin-2-10	4/82	0.0826322	0.329144	0.19338	0.752305	0.187251	-0.466883	SRGN;GOLM1;ANXA5;CNDP2
LJP005_SKBR3_24H-torin-2-0.04	1/117	0.907139	0.913573	0.958661	0.966022	4.79166	-0.466991	CD9
LJP007_HCC515_24H-AZD4547-10	4/84	0.0884477	0.340768	0.204295	0.761321	0.19269	-0.467339	LAMP2;TXNIP;SERINC3;DUSP6
LJP006_BT20_24H-CGP-60474-1.11	4/82	0.0826322	0.329144	0.19338	0.752305	0.187833	-0.468335	LYN;TYROBP;FCER1G;CCL4
CPC008_VCAP_24H-vu0418934-2-10.0	4/87	0.0975294	0.354436	0.220993	0.768533	0.201288	-0.468519	ABCA1;GRN;APOE;PSMB8
CPC014_SKB_24H-s1003-10.0	4/89	0.103816	0.362794	0.232322	0.774507	0.206845	-0.468531	GAA;PMP22;CD68;GAPDH
CPC016_MCF7_6H-sb_218078-10.0	4/85	0.0914277	0.344441	0.209819	0.764488	0.196173	-0.469286	COMMD8;FRMD4A;IL16;APOE
CPC006_A375_24H-erk_inhibitor_11e-0.5	4/81	0.0797976	0.324984	0.187993	0.74973	0.186129	-0.470584	CD164;NPM1;AKR1A1;ATXN10
CPC004_HA1E_24H-dexamethasone_acetate-10.0	3/32	0.0258163	0.195056	0.0645375	0.575188	0.128712	-0.470667	GM2A;PMP22;APOE
CPC007_HCC515_6H-ncgc00188536-01-10.0	1/117	0.907139	0.913573	0.958661	0.966022	4.83139	-0.470863	RPL18
LJP006_HT29_24H-withaferin-a-10	6/176	0.143328	0.411668	0.351567	0.819513	0.242576	-0.471233	CADM1;STAB1;PLAUR;PMP22;ATP1B3;ATP6V1C1
CPC006_A549_6H-ku_0060648_trihydrochloride-10.0	1/116	0.905228	0.911946	0.957523	0.965156	4.73292	-0.471249	CLASP2
LJP008_PC3_24H-ABT-737-10	5/128	0.115195	0.37723	0.276766	0.787337	0.21806	-0.471257	SERP1;PRDX4;SDF2L1;PSAT1;TMEM176B
CPC016_A549_6H-rimexolone-10.0	4/86	0.0944551	0.349503	0.215386	0.76596	0.199728	-0.471285	LRPAP1;CTSZ;IL16;TANC2
CPC006_SW948_6H-mln2238-10.0	5/134	0.132477	0.398727	0.307712	0.803986	0.233199	-0.471376	C1QB;FABP5;IFNGR1;PMP22;APOE
CPC014_A549_24H-hts_10765-10.0	4/85	0.0914277	0.344441	0.209819	0.764488	0.197112	-0.471532	NRP1;GAA;APOE;CLASP2
LJP005_HT29_24H-linsitinib-10	1/116	0.905228	0.911946	0.957523	0.965156	4.73615	-0.47157	TXNIP
LJP006_HA1E_24H-GSK-2126458-0.37	5/130	0.12083	0.384086	0.287015	0.793503	0.223733	-0.47283	ABCA1;GRN;TXNIP;EIF3F;DUSP6
CPC006_VCAP_6H-ski_ii-40.0	6/173	0.135358	0.400809	0.337391	0.81567	0.236466	-0.472892	ABCA1;UNC93B1;PMP22;ERGIC3;RPL18;CD33
CPC006_A673_6H-BRD-K43620258-80.0	1/115	0.903278	0.910313	0.956353	0.964258	4.65026	-0.473049	NPM1
CPC016_A549_6H-cgs_20625-10.0	5/130	0.12083	0.384086	0.287015	0.793503	0.223962	-0.473316	LRPAP1;NRP1;ALOX5AP;IL16;TANC2
CPC014_PC3_6H-s1205-10.0	1/115	0.903278	0.910313	0.956353	0.964258	4.66508	-0.474557	IFNGR1
CPC006_PL21_6H-mln2238-10.0	1/115	0.903278	0.910313	0.956353	0.964258	4.66592	-0.474642	ASPH
LJP005_PC3_24H-BYL719-1.11	3/26	0.0147759	0.14639	0.0403971	0.490535	0.112786	-0.475365	EIF5A;GAA;CTSZ
CPC001_HA1E_24H-src_kinase_inhibitor_ii-10.0	4/86	0.0944551	0.349503	0.215386	0.76596	0.201458	-0.475365	SRGN;APOE;RPL37;RPL18
CPC006_PC3_24H-BRD-K19295594-11.1	5/132	0.126591	0.392026	0.297333	0.795025	0.230322	-0.476027	CH25H;GRN;UNC93B1;APOE;ATXN10
CPC019_A549_6H-BRD-K24861700-10.0	4/88	0.10065	0.359136	0.226639	0.768533	0.20744	-0.476304	LRPAP1;NRP1;IFNGR1;TANC2
CPC019_A549_24H-BRD-K50234570-10.0	1/115	0.903278	0.910313	0.956353	0.964258	4.68632	-0.476717	NPM1
LJP005_HT29_24H-NVP-AEW541-0.37	5/130	0.12083	0.384086	0.287015	0.793503	0.225891	-0.477392	CTSA;MAF;ASPH;RPS6KA1;PSMB8
CPC006_LOVO_6H-(-)-gallocatechin_gallate-88.8	5/133	0.129519	0.396124	0.302515	0.801984	0.233567	-0.477393	EIF5A;CLEC7A;CAPG;APOE;ATP6V1C1
LJP006_A549_24H-PI-103-10	5/132	0.126591	0.392026	0.297333	0.795025	0.231196	-0.477833	GRN;MAF;TXNIP;RPS11;DUSP6
CPC002_HA1E_6H-brl_54443-10.0	5/134	0.132477	0.398727	0.307712	0.803986	0.236429	-0.477904	ABCA1;SRGN;ADIPOR1;RPL18;ALDOA
CPC006_PC3_6H-BRD-K66792149-11.1	3/25	0.0132646	0.138914	0.036919	0.477142	0.110585	-0.47802	IFNGR1;LAMP2;IL16
LJP005_SKBR3_24H-radicicol-3.33	5/133	0.129519	0.396124	0.302515	0.801984	0.234007	-0.478293	SDCBP;HSPA8;NPC2;FTH1;CTSB
CPC020_HCC515_6H-BRD-A49848186-10.0	4/90	0.107028	0.367615	0.238039	0.776482	0.214261	-0.478801	GNA15;EPB41L2;MAN2B1;ALDOA
CPC011_A549_6H-epirubicin_hydrochloride-10.0	1/117	0.907139	0.913573	0.958661	0.966022	4.91923	-0.479424	CD164
LJP006_HT29_24H-BMS-345541-10	2/190	0.896926	0.905422	0.965227	0.970625	4.40905	-0.479624	OPHN1;APLP2
CPC014_A549_24H-s1053-10.0	1/115	0.903278	0.910313	0.956353	0.964258	4.71846	-0.479986	RPL18
CPC014_HEPG2_6H-BRD-U86922168-10.0	1/115	0.903278	0.910313	0.956353	0.964258	4.73197	-0.481361	CLEC7A
CPC004_HA1E_6H-BRD-K36055864_(cycloheximide)-10.0	5/132	0.126591	0.392026	0.297333	0.795025	0.23325	-0.48208	RGS2;BIN1;TIMP2;IL16;APOE
CPC006_SW948_6H-akt_inhibitor_iv-10.0	1/114	0.901287	0.908703	0.955151	0.963502	4.63898	-0.482136	APBB2
CPC006_MCF7_6H-wortmannin-10.0	1/115	0.903278	0.910313	0.956353	0.964258	4.74017	-0.482195	CD33
CPC006_PC3_24H-pp-110-22.2	2/189	0.895242	0.903958	0.964422	0.970026	4.36372	-0.482893	APOE;ALDOA
CPC014_A549_24H-km_00927-10.0	1/116	0.905228	0.911946	0.957523	0.965156	4.851	-0.483006	APBB2
LJP006_A549_24H-nintedanib-10	4/84	0.0884477	0.340768	0.204295	0.761321	0.199277	-0.483315	LAMP1;NPC2;SPP1;PSMB8
CPC006_PL21_6H-tyrphostin_ag_1478-56.78	1/114	0.901287	0.908703	0.955151	0.963502	4.65672	-0.48398	FSCN1
LJP006_LNCAP_3H-WYE-125132-3.33	3/28	0.018079	0.163656	0.0478302	0.519166	0.120621	-0.484053	GOLM1;TXNIP;RPS11
LJP009_PC3_24H-dasatinib-10	4/86	0.0944551	0.349503	0.215386	0.76596	0.205149	-0.484076	TPD52;LGALS3BP;RGS2;TXNIP
LJP006_MDAMB231_24H-BMS-387032-3.33	4/82	0.0826322	0.329144	0.19338	0.752305	0.194367	-0.484626	TYROBP;BSG;CKB;ITM2C
CPC006_MCF7_6H-emetine_dihydrochloride_hydrate_(74)-0.63	8/259	0.150881	0.418833	0.411924	0.835046	0.256298	-0.484728	IVNS1ABP;CD52;ADAP2;APOE;CKB;ATXN10;F11R;ATP6V1C1
CPC008_HT29_6H-vu0418946-2-10.0	4/86	0.0944551	0.349503	0.215386	0.76596	0.205496	-0.484895	IVNS1ABP;C1QB;FSCN1;APOE
CPC013_VCAP_24H-BRD-K09854848-10.0	2/191	0.898585	0.906804	0.966014	0.9711	4.5375	-0.485213	MBNL1;APOE
CPC019_MCF7_6H-BRD-K51556300-10.0	1/115	0.903278	0.910313	0.956353	0.964258	4.77049	-0.48528	GAPDH
CPC006_HCC15_6H-BRD-K43620258-80.0	4/89	0.103816	0.362794	0.232322	0.774507	0.214821	-0.486598	FSCN1;APOE;ATXN10;CD33
CPC006_A375_24H-ursolic_acid-70.07	4/89	0.103816	0.362794	0.232322	0.774507	0.215175	-0.487399	NPM1;FSCN1;APOE;ATXN10
CPC006_HA1E_6H-BRD-K92317137-10.0	7/215	0.142329	0.409182	0.373616	0.82527	0.25008	-0.487559	ABCA1;GRN;BIN2;FSCN1;APOE;GAPDH;PSMB8
CPC012_HA1E_6H-geldanamycin-10.0	1/115	0.903278	0.910313	0.956353	0.964258	4.80323	-0.48861	IFNGR1
CPC012_HA1E_6H-BRD-K21672423-10.0	1/114	0.901287	0.908703	0.955151	0.963502	4.70382	-0.488875	FSCN1
LJP006_PC3_24H-PI-103-3.33	5/130	0.12083	0.384086	0.287015	0.793503	0.231439	-0.489117	MARCKS;GAA;TXNIP;SERINC3;DUSP6
CPC006_HCC515_24H-BRD-K86574132-48.0	1/115	0.903278	0.910313	0.956353	0.964258	4.81797	-0.490109	ALOX5AP
LJP006_LNCAP_24H-WYE-125132-0.12	4/85	0.0914277	0.344441	0.209819	0.764488	0.204966	-0.490322	LYN;MARCKS;BANK1;MAN2B1
CPC007_HA1E_24H-ncgc00012272-02-10.0	4/81	0.0797976	0.324984	0.187993	0.74973	0.1943	-0.491241	LRPAP1;RGS2;ATXN10;RPL18
CPC001_HA1E_6H-pi_828-10.0	4/85	0.0914277	0.344441	0.209819	0.764488	0.206215	-0.49331	ALOX5AP;LAMP2;APOE;TANC2
CPC017_A549_24H-geldanamycin-10.0	4/84	0.0884477	0.340768	0.204295	0.761321	0.203503	-0.493565	P2RY13;NPM1;IL16;CNDP2
CPC004_HCC515_6H-geldanamycin-10.0	4/85	0.0914277	0.344441	0.209819	0.764488	0.20644	-0.493847	HEXA;FSCN1;GNG12;PSMB8
CPC006_AGS_6H-chr_2797-80.0	1/115	0.903278	0.910313	0.956353	0.964258	4.85563	-0.49394	IL16
CPC005_HA1E_6H-gsk-3_inhibitor_ii-10.0	1/114	0.901287	0.908703	0.955151	0.963502	4.75327	-0.494014	ATXN10
CPC006_A375_24H-menadione-10.0	6/176	0.143328	0.411668	0.351567	0.819513	0.254975	-0.49532	LRPAP1;LAMP2;IL16;APOE;ALDOA;TANC2
CPC004_HCC515_24H-altrenogest-10.0	1/115	0.903278	0.910313	0.956353	0.964258	4.8736	-0.495769	MAN2B1
CPC017_MCF7_6H-ikk_16-10.0	1/114	0.901287	0.908703	0.955151	0.963502	4.77447	-0.496217	TANC2
CPC006_VCAP_24H-BRD-K19295594-11.1	3/27	0.0163805	0.155528	0.0440349	0.507648	0.120832	-0.496821	NRP1;COMMD8;CELF2
CPC008_MCF7_6H-vorinostat-10.0	4/86	0.0944551	0.349503	0.215386	0.76596	0.210673	-0.497111	CEP68;NPM1;GRN;APBB2
LJP006_HA1E_24H-AZD-8055-0.37	4/82	0.0826322	0.329144	0.19338	0.752305	0.199387	-0.497144	CEP68;ABCA1;ADRB2;EEF2
CPC006_SKLU1_6H-ym-155-0.31	1/114	0.901287	0.908703	0.955151	0.963502	4.78513	-0.497325	APOE
CPC020_PC3_6H-BRD-K16533489-10.0	4/90	0.107028	0.367615	0.238039	0.776482	0.222692	-0.497641	ASPH;PMP22;APOE;PPCDC
LJP005_SKBR3_3H-WH-4-025-0.12	3/20	0.00707788	0.0986876	0.0219747	0.385026	0.100582	-0.49796	EIF5A;LGALS3BP;CADM1
LJP006_HS578T_24H-PD-0325901-0.12	4/87	0.0975294	0.354436	0.220993	0.768533	0.214054	-0.498233	EIF5A;MAF;OLFML3;CREG1
LJP006_PC3_24H-Y-39983-10	4/83	0.0855157	0.336136	0.198814	0.752305	0.202676	-0.498391	CLEC7A;CD9;CST7;LITAF
LJP006_PC3_24H-AT-7519-1.11	1/114	0.901287	0.908703	0.955151	0.963502	4.79589	-0.498443	ATP6AP1
CPC006_U937_6H-importazole-60.0	1/114	0.901287	0.908703	0.955151	0.963502	4.79767	-0.498629	LAMP2
CPC001_HCC515_6H-ryuvidine-10.0	1/116	0.905228	0.911946	0.957523	0.965156	5.00854	-0.498691	APOE
CPC006_NCIH2073_6H-BRD-K54256913-10.0	4/88	0.10065	0.359136	0.226639	0.768533	0.217604	-0.499642	NPM1;IFNGR1;APOE;CD68
LJP005_SKBR3_3H-pelitinib-1.11	3/21	0.00813635	0.106627	0.0246338	0.401728	0.10406	-0.500678	IGF1;ADRB2;CST7
CPC012_HA1E_6H-BRD-K07023879-10.0	1/114	0.901287	0.908703	0.955151	0.963502	4.81878	-0.500823	UNC93B1
CPC006_HT29_24H-azd8055-10.0	1/114	0.901287	0.908703	0.955151	0.963502	4.81995	-0.500944	APOE
CPC006_CL34_6H-flutamide-28.96	4/85	0.0914277	0.344441	0.209819	0.764488	0.20959	-0.501384	TPI1;CTSZ;ALOX5AP;IL16
CPC017_A549_6H-nafadotride-10.0	4/86	0.0944551	0.349503	0.215386	0.76596	0.212758	-0.50203	ALOX5AP;IL16;APOE;TANC2
CPC013_HEPG2_6H-s1452-10.0	1/114	0.901287	0.908703	0.955151	0.963502	4.8332	-0.502322	F11R
CPC008_A549_6H-ncgc00167398-02-10.0	1/114	0.901287	0.908703	0.955151	0.963502	4.83638	-0.502652	IL16
CPC006_SKM1_6H-BRD-K15563106-177.6	1/114	0.901287	0.908703	0.955151	0.963502	4.83804	-0.502824	LRBA
LJP005_HT29_24H-geldanamycin-3.33	6/175	0.140648	0.407516	0.346835	0.818737	0.256703	-0.503521	CTSA;SCPEP1;NPC2;FTH1;MTUS1;LITAF
CPC018_NPC_24H-menadione-10.0	4/89	0.103816	0.362794	0.232322	0.774507	0.222788	-0.504645	CAPG;APOE;GAPDH;PPCDC
CPC014_HCC515_6H-s1122-10.0	1/113	0.899256	0.907118	0.953917	0.962818	4.75777	-0.505217	RPL18
CPC019_HA1E_6H-vorinostat-10.0	1/113	0.899256	0.907118	0.953917	0.962818	4.75798	-0.50524	APBB2
CPC006_HEPG2_6H-BRD-A81541225-10.0	1/113	0.899256	0.907118	0.953917	0.962818	4.76071	-0.50553	EPB41L2
CPC003_VCAP_24H-leoidin_dimethyl_ether-10.0	5/134	0.132477	0.398727	0.307712	0.803986	0.250124	-0.505587	P2RY13;COMMD8;TPI1;LAMP2;APOE
CPC006_RKO_6H-parthenolide-10.0	4/90	0.107028	0.367615	0.238039	0.776482	0.226267	-0.50563	GM2A;NRIP1;IL16;ADRB2
CPC006_HA1E_24H-BRD-K81473043-0.35	4/86	0.0944551	0.349503	0.215386	0.76596	0.214295	-0.505658	P2RY13;PMP22;MAN2B1;CD33
CPC019_HA1E_6H-BRD-A68061604-10.0	4/86	0.0944551	0.349503	0.215386	0.76596	0.214375	-0.505846	CD164;MBNL1;NPM1;IL16
CPC008_A549_6H-ncgc00182393-01-10.0	4/88	0.10065	0.359136	0.226639	0.768533	0.220333	-0.505907	CH25H;GAA;MAN2B1;APOE
CPC012_ASC_24H-BRD-K27170250-10.0	3/27	0.0163805	0.155528	0.0440349	0.507648	0.123071	-0.506028	AKR1A1;GAPDH;CNDP2
LJP005_MDAMB231_24H-trametinib-0.37	1/113	0.899256	0.907118	0.953917	0.962818	4.76916	-0.506427	FTH1
CPC016_A549_6H-camptothecin-10.0	1/113	0.899256	0.907118	0.953917	0.962818	4.77033	-0.506551	APOE
CPC006_AGS_6H-imodium-10.0	1/113	0.899256	0.907118	0.953917	0.962818	4.77738	-0.5073	TANC2
CPC020_MCF7_6H-mitoxantrone_dihydrochloride-10.0	4/84	0.0884477	0.340768	0.204295	0.761321	0.209203	-0.507389	NRP1;IL16;APOE;TANC2
CPC014_A549_24H-BRD-K75081836-10.0	4/86	0.0944551	0.349503	0.215386	0.76596	0.215558	-0.508638	PDE3B;IL16;TANC2;CLASP2
CPC006_PL21_6H-BRD-K12184916-0.63	4/88	0.10065	0.359136	0.226639	0.768533	0.222017	-0.509774	COMMD8;NPM1;TPI1;INPP5D
CPC017_SKB_24H-ryuvidine-10.0	4/86	0.0944551	0.349503	0.215386	0.76596	0.216293	-0.510372	EIF5A;TPI1;APBB2;ENG
LJP006_LNCAP_24H-radicicol-10	5/131	0.123695	0.387392	0.292166	0.795025	0.244731	-0.511472	CTSA;LYN;FTH1;LAMP2;CTSD
CPC017_A549_6H-geldanamycin-10.0	1/113	0.899256	0.907118	0.953917	0.962818	4.81755	-0.511566	GM2A
LJP007_HCC515_24H-CGP-60474-3.33	5/133	0.129519	0.396124	0.302515	0.801984	0.250337	-0.51167	TYROBP;CADM1;LAMP2;CKB;CTSD
LJP006_HT29_24H-AT-7519-3.33	5/135	0.135466	0.400809	0.312921	0.803986	0.256158	-0.51207	LGALS3BP;SPARC;APLP2;CKB;CTSB
CPC006_MCF7_6H-niclosamide-10.0	1/112	0.897183	0.905422	0.952648	0.961923	4.72252	-0.512374	APOE
CPC015_A549_24H-prednicarbate-10.0	4/87	0.0975294	0.354436	0.220993	0.768533	0.220572	-0.513403	MARCKS;PMP22;IL16;APOE
CPC006_AGS_6H-BRD-K64642496-40.0	1/113	0.899256	0.907118	0.953917	0.962818	4.85631	-0.515682	ATP6V1C1
LJP006_PC3_24H-MK-2206-10	1/113	0.899256	0.907118	0.953917	0.962818	4.86102	-0.516182	CTSA
CPC016_SKB_24H-vorinostat-10.0	5/131	0.123695	0.387392	0.292166	0.795025	0.247275	-0.51679	C1QB;APBB2;FRMD4B;APOE;MIF
CPC013_VCAP_24H-BRD-A81530502-10.0	6/175	0.140648	0.407516	0.346835	0.818737	0.263646	-0.517142	CEP68;GRN;ALOX5AP;HEXA;APOE;RPL18
CPC006_HT29_24H-BRD-K73261812-10.0	5/133	0.129519	0.396124	0.302515	0.801984	0.253163	-0.517448	ABCA1;P2RY13;CCL4;PMP22;ATP6V1C1
LJP005_HCC515_24H-geldanamycin-1.11	4/81	0.0797976	0.324984	0.187993	0.74973	0.205048	-0.518415	HSPA8;FTH1;LAMP2;LPL
CPC006_SNGM_6H-lonidamine-177.6	4/87	0.0975294	0.354436	0.220993	0.768533	0.223083	-0.519249	NPM1;ALOX5AP;PMP22;ATP6V1C1
CPC017_NPC_24H-l-701,252-10.0	1/112	0.897183	0.905422	0.952648	0.961923	4.78666	-0.519333	GAPDH
CPC006_MDST8_6H-tl_hras26_brd-k01877528-10.0	1/112	0.897183	0.905422	0.952648	0.961923	4.79067	-0.519768	FCER1G
CPC006_AGS_6H-chemistry_1735-44.4	4/88	0.10065	0.359136	0.226639	0.768533	0.22637	-0.519769	NRP1;IFNGR1;DUSP6;TANC2
CPC018_ASC_24H-doxorubicin-10.0	1/113	0.899256	0.907118	0.953917	0.962818	4.89996	-0.520316	NRP1
CPC014_PC3_6H-stk249718-10.0	1/112	0.897183	0.905422	0.952648	0.961923	4.79912	-0.520684	APOE
CPC006_RMUGS_6H-ku_0060648_trihydrochloride-10.0	1/111	0.895067	0.903814	0.951345	0.961273	4.7003	-0.52106	SPP1
CPC012_PC3_24H-BRD-K08307026-10.0	6/177	0.146031	0.416092	0.356304	0.819513	0.270925	-0.521242	CEP68;IVNS1ABP;LDHA;GRN;APOE;ADIPOR1
CPC006_HT29_24H-trichostatin_a-10.0	3/259	0.89463	0.903814	0.971941	0.975252	4.68197	-0.521314	CEP68;APBB2;APOE
CPC018_MCF7_6H-cccp-10.0	1/112	0.897183	0.905422	0.952648	0.961923	4.81025	-0.521892	GAPDH
LJP006_MCF10A_24H-AS-605240-0.37	5/135	0.135466	0.400809	0.312921	0.803986	0.261107	-0.521962	LGALS3BP;MAF;TXNIP;CD9;CTSD
LJP005_HA1E_24H-PHA-665752-10	1/112	0.897183	0.905422	0.952648	0.961923	4.81548	-0.52246	LYN
CPC006_HT29_24H-arp_101-10.0	7/212	0.135202	0.400809	0.360573	0.822565	0.261364	-0.522984	IVNS1ABP;ABCA1;UNC93B1;FSCN1;AKR1A1;APOE;ERGIC3
LJP005_HS578T_3H-AS-601245-3.33	3/24	0.0118459	0.130688	0.0336021	0.45461	0.118047	-0.52363	TPD52;EIF5A;APLP2
CPC013_NPC_24H-s1175-10.0	1/112	0.897183	0.905422	0.952648	0.961923	4.82996	-0.524031	IL16
LJP005_A549_24H-NVP-AUY922-0.37	1/112	0.897183	0.905422	0.952648	0.961923	4.83431	-0.524502	MERTK
LJP008_HEPG2_24H-PD-0325901-0.37	5/135	0.135466	0.400809	0.312921	0.803986	0.262871	-0.525489	MAF;APOE;SLC2A5;PSMB8;PTGS1
CPC006_SNGM_6H-BRD-K53903639-80.0	1/112	0.897183	0.905422	0.952648	0.961923	4.84544	-0.52571	BIN1
LJP008_PC3_24H-pracinostat-10	6/172	0.13275	0.399086	0.33268	0.811446	0.260392	-0.525806	TPD52;GRN;MAN2B1;SLC2A5;ALDOA;DUSP6
CPC006_AGS_6H-bay_11-7821-10.0	1/111	0.895067	0.903814	0.951345	0.961273	4.74498	-0.526013	ERGIC3
CPC006_CORL23_6H-ym-155-0.31	1/112	0.897183	0.905422	0.952648	0.961923	4.85166	-0.526385	APOE
CPC002_HA1E_6H-trichostatin_a-10.0	7/214	0.139934	0.407516	0.369265	0.825148	0.267775	-0.526603	CD164;GNA15;GRN;CREG1;CAPG;APOE;CTSS
CPC014_VCAP_24H-s1142-10.0	1/113	0.899256	0.907118	0.953917	0.962818	4.95923	-0.52661	NPM1
CPC017_MCF7_6H-vorinostat-10.0	6/176	0.143328	0.411668	0.351567	0.819513	0.271112	-0.526667	CEP68;C1QB;NPM1;GRN;APBB2;APOE
CPC006_PC3_6H-tyrphostin_ag_1478-56.78	4/88	0.10065	0.359136	0.226639	0.768533	0.229603	-0.527192	LRPAP1;APOE;ATXN10;ALDOA
LJP006_HS578T_3H-BMS-345541-3.33	4/86	0.0944551	0.349503	0.215386	0.76596	0.223783	-0.528045	EIF5A;ANXA3;IGF1;PTGS1
CPC006_PL21_6H-imd_0354-10.0	1/112	0.897183	0.905422	0.952648	0.961923	4.86815	-0.528174	IVNS1ABP
CPC006_HA1E_24H-BRD-A62809825-10.0	5/135	0.135466	0.400809	0.312921	0.803986	0.264295	-0.528337	ABCA1;NPM1;UNC93B1;FSCN1;APOE
CPC006_SKM1_6H-lde225_(nvp-lde225)-10.0	4/89	0.103816	0.362794	0.232322	0.774507	0.233498	-0.528902	IL16;APOE;GAPDH;DUSP6
CPC006_DV90_6H-vorinostat-11.1	1/112	0.897183	0.905422	0.952648	0.961923	4.88016	-0.529477	CFLAR
LJP005_HS578T_24H-vemurafenib-10	4/87	0.0975294	0.354436	0.220993	0.768533	0.227705	-0.530007	PRDX4;CREG1;TXNIP;CYBA
CPC013_A549_6H-BRD-K50140147-10.0	1/111	0.895067	0.903814	0.951345	0.961273	4.78265	-0.530189	ATXN10
CPC006_A549_6H-mw-ras12-10.0	1/112	0.897183	0.905422	0.952648	0.961923	4.88801	-0.530329	AKR1A1
LJP005_A375_24H-GDC-0980-3.33	5/131	0.123695	0.387392	0.292166	0.795025	0.25404	-0.530928	CTSA;SERPINE2;OPHN1;CELF2;MTUS1
LJP005_PC3_24H-mitoxantrone-10	5/133	0.129519	0.396124	0.302515	0.801984	0.259925	-0.531268	EIF5A;CADM1;CD48;ITM2C;PTGS1
CPC013_HEPG2_6H-BRD-K86761848-10.0	1/111	0.895067	0.903814	0.951345	0.961273	4.79551	-0.531614	ERGIC3
CPC006_AGS_6H-narciclasine-10.0	2/185	0.888248	0.898712	0.961019	0.967623	4.48861	-0.531918	CD52;NPM1
CPC014_SKB_24H-v4877-10.0	2/184	0.886433	0.897158	0.960121	0.967106	4.41404	-0.532109	LRPAP1;EPB41L2
CPC006_HT115_6H-narciclasine-10.0	2/184	0.886433	0.897158	0.960121	0.967106	4.41408	-0.532114	APOE;ATXN10
CPC006_HCT116_6H-pp-110-22.2	4/85	0.0914277	0.344441	0.209819	0.764488	0.222633	-0.532585	ASPH;APBB2;APOE;TANC2
LJP006_A375_24H-ZSTK-474-3.33	4/84	0.0884477	0.340768	0.204295	0.761321	0.21963	-0.532679	CD52;OPHN1;TXNIP;CTSS
LJP007_HCC515_24H-dinaciclib-0.12	5/133	0.129519	0.396124	0.302515	0.801984	0.261236	-0.533949	CADM1;SLC7A8;CAPG;CKB;PTGS1
LJP009_MCF7_24H-CC-401-10	1/111	0.895067	0.903814	0.951345	0.961273	4.82256	-0.534613	ALDOA
LJP007_HT29_24H-OTSSP167-1.11	1/111	0.895067	0.903814	0.951345	0.961273	4.82344	-0.534711	RPS5
LJP008_A375_24H-CX-5461-10	4/82	0.0826322	0.329144	0.19338	0.752305	0.214454	-0.534711	ABCA1;EIF5A;APBB2;PTGS1
CPC012_VCAP_24H-BRD-A43155244-10.0	5/136	0.138484	0.405279	0.318143	0.807221	0.270745	-0.535262	CD52;MBNL1;IL16;APOE;TANC2
CPC013_A549_24H-hy-50940-10.0	1/111	0.895067	0.903814	0.951345	0.961273	4.83196	-0.535656	NRP1
CPC003_HCC515_24H-geldanamycin-10.0	4/86	0.0944551	0.349503	0.215386	0.76596	0.227131	-0.535945	P2RY13;CTSZ;CTSS;PPCDC
CPC006_SKMEL1_6H-narciclasine-10.0	1/110	0.892908	0.902193	0.950006	0.960516	4.73483	-0.536323	GAPDH
CPC014_VCAP_6H-stock1n-27488-10.0	1/112	0.897183	0.905422	0.952648	0.961923	4.94612	-0.536634	APOE
CPC006_HCT116_6H-sid_26681509-88.8	1/111	0.895067	0.903814	0.951345	0.961273	4.84707	-0.537331	LRBA
CPC006_TYKNU_6H-akt_inhibitor_iv-10.0	1/111	0.895067	0.903814	0.951345	0.961273	4.84969	-0.537621	APOE
LJP006_BT20_24H-linifanib-10	6/176	0.143328	0.411668	0.351567	0.819513	0.276838	-0.537792	SPARC;BANK1;LPAR6;TXNIP;CFLAR;CKB
CPC014_HA1E_6H-BRD-K50140147-10.0	1/110	0.892908	0.902193	0.950006	0.960516	4.75109	-0.538165	NRP1
CPC014_A549_24H-BRD-K67470788-10.0	1/111	0.895067	0.903814	0.951345	0.961273	4.8549	-0.538199	EPB41L2
LJP007_HEPG2_24H-NVP-BGT226-0.12	4/87	0.0975294	0.354436	0.220993	0.768533	0.231305	-0.538385	CTSZ;ANXA5;APOE;DUSP6
CPC015_A549_6H-mitomycin_c-10.0	4/88	0.10065	0.359136	0.226639	0.768533	0.234537	-0.538521	EIF5A;NRP1;NPM1;IFNGR1
CPC013_MCF7_6H-BRD-K68202742_(trichostatin_a)-10.0	6/177	0.146031	0.416092	0.356304	0.819513	0.280246	-0.539174	CEP68;GRN;CREG1;LAMP2;APBB2;APOE
CPC014_NPC_24H-geldanamycin-10.0	4/89	0.103816	0.362794	0.232322	0.774507	0.238111	-0.539353	MBNL1;CAPG;ATXN10;CNDP2
CPC005_A375_24H-gw_5074-10.0	1/110	0.892908	0.902193	0.950006	0.960516	4.76719	-0.539989	EIF5A
CPC006_HCT116_6H-BRD-A36630025-0.35	5/134	0.132477	0.398727	0.307712	0.803986	0.267449	-0.540608	CD74;ADAP2;PMP22;IL16;APOE
CPC016_NPC_24H-amodiaquin_dihydrochloride_dihydrate-10.0	5/133	0.129519	0.396124	0.302515	0.801984	0.264648	-0.540921	ABCA1;IL16;ATXN10;HIF1A;CNDP2
CPC006_NOMO1_6H-prima-1_met-10.0	5/136	0.138484	0.405279	0.318143	0.807221	0.273991	-0.541681	CEP68;CD63;CAPG;DUSP6;TANC2
CPC006_LOVO_6H-BRD-K53903639-80.0	1/110	0.892908	0.902193	0.950006	0.960516	4.78435	-0.541932	NUCB1
CPC006_SW948_6H-pp-30-11.1	4/85	0.0914277	0.344441	0.209819	0.764488	0.226844	-0.542658	CEP68;LRPAP1;INPP5D;TANC2
CPC020_MCF7_24H-mitoxantrone_dihydrochloride-10.0	1/110	0.892908	0.902193	0.950006	0.960516	4.79362	-0.542983	NRP1
CPC016_MCF7_6H-brefeldin_a-10.0	4/85	0.0914277	0.344441	0.209819	0.764488	0.227088	-0.543243	NPM1;FSCN1;APBB2;CRLF2
LJP006_PC3_24H-GDC-0941-1.11	4/88	0.10065	0.359136	0.226639	0.768533	0.236967	-0.544102	CTSA;CD74;STAB1;TXNIP
CPC014_PC3_6H-h7270-10.0	1/111	0.895067	0.903814	0.951345	0.961273	4.91259	-0.544594	APOE
CPD001_PC3_24H-chloroxine-10.0	4/87	0.0975294	0.354436	0.220993	0.768533	0.234517	-0.545861	CEP68;PMP22;APOE;CTSB
LJP006_HS578T_3H-celastrol-3.33	4/84	0.0884477	0.340768	0.204295	0.761321	0.225306	-0.546446	RGS2;FCER1G;ITGAM;DUSP6
CPC013_VCAP_24H-s1107-10.0	5/131	0.123695	0.387392	0.292166	0.795025	0.261572	-0.546669	P2RY13;CD164;BIN1;HEXA;APBB2
CPC006_HT29_24H-salermide-120.0	7/217	0.147179	0.416391	0.382328	0.826604	0.285307	-0.546679	ABCA1;UNC93B1;AKR1A1;CAPG;APOE;ATXN10;ERGIC3
LJP005_PC3_24H-AS-601245-3.33	4/86	0.0944551	0.349503	0.215386	0.76596	0.231967	-0.547356	PSAT1;TXNIP;CD9;ITM2C
CPC005_HA1E_6H-etoposide-10.0	4/88	0.10065	0.359136	0.226639	0.768533	0.238541	-0.547716	IL16;APOE;ATXN10;GAPDH
CPC002_HA1E_6H-oxybenzone-10.0	4/87	0.0975294	0.354436	0.220993	0.768533	0.235457	-0.54805	MBNL1;PMP22;IL16;GAPDH
CPC011_HA1E_6H-diphenylcyclopropenone-10.0	1/111	0.895067	0.903814	0.951345	0.961273	4.94448	-0.548129	APOE
CPC006_HCT116_6H-parthenolide-20.0	5/134	0.132477	0.398727	0.307712	0.803986	0.271417	-0.548628	EIF5A;MBNL1;CLEC7A;APOE;FAM105A
CPC004_MCF7_6H-teniposide-10.0	4/87	0.0975294	0.354436	0.220993	0.768533	0.236072	-0.549483	CAPG;IL16;CFLAR;APOE
CPC003_HCC515_24H-penfluridol-10.0	4/87	0.0975294	0.354436	0.220993	0.768533	0.236105	-0.549558	FSCN1;APBB2;APOE;ATXN10
CPC014_PC3_24H-s1122-10.0	6/172	0.13275	0.399086	0.33268	0.811446	0.272365	-0.549983	NRP1;NPM1;IFNGR1;LAMP2;APOE;TANC2
CPC006_MCF7_24H-vorinostat-10.0	8/260	0.153148	0.423066	0.415977	0.835046	0.293284	-0.550303	CEP68;GRN;CREG1;SPP1;APBB2;APOE;ADIPOR1;CTSS
CPC015_A549_24H-podofilox-10.0	1/110	0.892908	0.902193	0.950006	0.960516	4.86104	-0.550619	IFNGR1
CPC006_EFO27_6H-BRD-K49371609-0.09	1/111	0.895067	0.903814	0.951345	0.961273	4.96772	-0.550705	INPP5D
CPC006_NCIH2073_6H-chemistry_2804-10.0	1/111	0.895067	0.903814	0.951345	0.961273	4.96897	-0.550844	NPM1
CPC014_HCC515_6H-b4313-10.0	1/109	0.890704	0.900394	0.948631	0.959686	4.76052	-0.550995	RPL18
LJP005_HEPG2_24H-PIK-93-10	4/85	0.0914277	0.344441	0.209819	0.764488	0.23039	-0.55114	CTSA;PFKL;TXNIP;DUSP6
LJP005_HS578T_24H-PIK-93-10	1/111	0.895067	0.903814	0.951345	0.961273	4.97184	-0.551162	TPD52
CPC006_HT29_24H-BRD-K04853698-10.0	2/181	0.880824	0.892753	0.957306	0.965156	4.34613	-0.551511	CAPG;APOE
CPC014_HA1E_6H-h7270-10.0	1/110	0.892908	0.902193	0.950006	0.960516	4.86946	-0.551572	LAMP2
CPC002_HA1E_24H-ciglitazone-10.0	1/110	0.892908	0.902193	0.950006	0.960516	4.87638	-0.552357	RPL18
CPC006_CL34_6H-ct-200783-10.0	4/89	0.103816	0.362794	0.232322	0.774507	0.244255	-0.55327	CEP68;CTSZ;ALOX5AP;AKR1A1
CPC005_A375_24H-yo-2-10.0	1/109	0.890704	0.900394	0.948631	0.959686	4.7948	-0.554962	ASPH
CPC018_A375_6H-nsc_632839_hydrochloride-10.0	2/184	0.886433	0.897158	0.960121	0.967106	4.60768	-0.555452	APOE;PPCDC
CPC006_HEPG2_6H-y27632-4.0	4/86	0.0944551	0.349503	0.215386	0.76596	0.235458	-0.555593	NRP1;TPI1;PMP22;CTSB
LJP006_MDAMB231_3H-selumetinib-10	3/17	0.00441375	0.0757725	0.0149911	0.323555	0.102451	-0.555598	SRGN;RPS11;ITM2C
CPC011_VCAP_24H-mifepristone-10.0	3/27	0.0163805	0.155528	0.0440349	0.507648	0.135213	-0.555949	EIF5A;CLEC7A;APBB2
CPC014_PC3_24H-hy-10459-10.0	1/109	0.890704	0.900394	0.948631	0.959686	4.80633	-0.556296	ATXN10
CPC006_SNUC4_6H-quinacrine_dihydrochloride_dihydrate-10.0	1/109	0.890704	0.900394	0.948631	0.959686	4.81249	-0.55701	P2RY13
CPC006_RMUGS_6H-bjm-ctd2-9-10.0	1/110	0.892908	0.902193	0.950006	0.960516	4.9206	-0.557365	APOE
CPC006_SNGM_6H-tpl2-40.0	1/110	0.892908	0.902193	0.950006	0.960516	4.92086	-0.557395	NPM1
CPC015_NPC_24H-ouabain-10.0	1/108	0.888456	0.898712	0.947217	0.958913	4.71323	-0.557436	SRGN
LJP005_PC3_24H-radicicol-3.33	4/87	0.0975294	0.354436	0.220993	0.768533	0.239519	-0.557505	HSPA8;GNA15;MTUS1;PMP22
LJP009_A375_24H-GSK-2334470-10	4/85	0.0914277	0.344441	0.209819	0.764488	0.233075	-0.557563	OLFML3;GOLM1;ALDOA;PTGS1
CPC006_NCIH596_6H-cot-10b-44.4	5/138	0.144608	0.414958	0.328617	0.811446	0.288403	-0.557693	LRPAP1;CAPG;APOE;ATXN10;GAPDH
LJP005_MCF10A_24H-GSK-1059615-1.11	4/85	0.0914277	0.344441	0.209819	0.764488	0.233367	-0.558262	GAA;LAMP2;TXNIP;CD9
CPC005_A375_24H-dubinidine-10.0	1/109	0.890704	0.900394	0.948631	0.959686	4.82567	-0.558535	RPL18
CPC013_ASC_24H-BRD-U82589721-10.0	4/87	0.0975294	0.354436	0.220993	0.768533	0.239996	-0.558615	ABCA1;MACF1;MBNL1;ALOX5AP
CPC007_VCAP_6H-BRD-K58214070-10.0	1/109	0.890704	0.900394	0.948631	0.959686	4.83413	-0.559515	GRN
LJP005_HS578T_24H-geldanamycin-0.37	1/109	0.890704	0.900394	0.948631	0.959686	4.83727	-0.559878	HSPA8
CPC013_HEPG2_6H-BRD-K18163752-10.0	1/111	0.895067	0.903814	0.951345	0.961273	5.07049	-0.562098	EPB41L2
CPC014_PC3_6H-BRD-U00779237-10.0	1/109	0.890704	0.900394	0.948631	0.959686	4.85859	-0.562345	APOE
CPC005_PC3_24H-geldanamycin-10.0	1/109	0.890704	0.900394	0.948631	0.959686	4.85886	-0.562377	GAPDH
CPC006_NCIH1836_6H-BRD-K52075040-44.4	1/110	0.892908	0.902193	0.950006	0.960516	4.96518	-0.562415	ABCA1
CPC006_PL21_6H-dg-041-40.0	1/110	0.892908	0.902193	0.950006	0.960516	4.96768	-0.562699	IL16
CPC009_HEPG2_6H-BRD-K59705555-10.0	4/92	0.113584	0.376852	0.249571	0.779373	0.258763	-0.562866	ABCA1;ASPH;IFNGR1;IL16
CPC004_HEPG2_6H-amsacrine-10.0	4/86	0.0944551	0.349503	0.215386	0.76596	0.238606	-0.563023	TPI1;ALOX5AP;IL16;APOE
LJP006_HCC515_24H-mitoxantrone-10	4/86	0.0944551	0.349503	0.215386	0.76596	0.238843	-0.563582	OXCT1;UCP2;ALOX5AP;CTSB
CPC019_MCF7_24H-BRD-K91145395-10.0	6/176	0.143328	0.411668	0.351567	0.819513	0.290182	-0.563715	CEP68;COMMD8;CELF2;AKR1A1;APOE;F11R
LJP009_MCF7_24H-ON-01910-0.12	1/109	0.890704	0.900394	0.948631	0.959686	4.87274	-0.563983	FSCN1
CPC006_SNUC4_6H-pifithrin-_?-10.0	1/109	0.890704	0.900394	0.948631	0.959686	4.87357	-0.56408	ABCA1
CPC006_HA1E_6H-bx-795-10.0	1/109	0.890704	0.900394	0.948631	0.959686	4.87497	-0.564242	PMP22
CPC006_RMGI_6H-vorinostat-10.0	4/89	0.103816	0.362794	0.232322	0.774507	0.249106	-0.564257	PMP22;APBB2;APOE;TANC2
CPC006_WSUDLCL2_6H-tyrphostin_ag_1478-56.78	4/90	0.107028	0.367615	0.238039	0.776482	0.252615	-0.56451	TPI1;PMP22;APBB2;CD33
CPC018_A549_24H-imd_0354-10.0	1/109	0.890704	0.900394	0.948631	0.959686	4.87883	-0.564688	APOE
CPC006_AGS_6H-mw-a1-12-10.0	4/91	0.110284	0.37255	0.24379	0.77705	0.256498	-0.565501	P2RY13;ERGIC3;TANC2;ATP6V1C1
CPC006_VCAP_6H-emetine_dihydrochloride_hydrate_(74)-0.63	6/174	0.137991	0.404436	0.342109	0.816748	0.28576	-0.565967	EIF5A;LRPAP1;CLEC7A;EPB41L2;TIMP2;APOE
CPC006_MCF7_24H-quinacrine_dihydrochloride_dihydrate-10.0	4/87	0.0975294	0.354436	0.220993	0.768533	0.243544	-0.566873	ADAP2;CAPG;APOE;DUSP6
CPC006_RKO_6H-pf_750-80.0	5/133	0.129519	0.396124	0.302515	0.801984	0.277449	-0.567085	GM2A;IFNGR1;IL16;APOE;RPL18
CPC006_MCF7_6H-BRD-K86574132-48.0	1/109	0.890704	0.900394	0.948631	0.959686	4.91127	-0.568443	IFNGR1
CPC006_VCAP_6H-akt_inhibitor_iv-10.0	4/88	0.10065	0.359136	0.226639	0.768533	0.247677	-0.568693	IL16;APOE;F11R;PPCDC
CPC006_SW620_6H-mw-ras12-10.0	1/108	0.888456	0.898712	0.947217	0.958913	4.81712	-0.569722	IL16
CPC007_MCF7_6H-ncgc00188536-01-10.0	1/108	0.888456	0.898712	0.947217	0.958913	4.83303	-0.571604	MBNL1
CPC005_HA1E_24H-ki_8751-10.0	1/108	0.888456	0.898712	0.947217	0.958913	4.84	-0.572428	NPM1
LJP005_SKBR3_24H-torin-2-10	6/177	0.146031	0.416092	0.356304	0.819513	0.298196	-0.573709	ABCA1;RPL4;SDCBP;ALOX5AP;LAMP2;RPL14
CPC010_MCF7_24H-homoharringtonine-10.0	2/178	0.87496	0.887947	0.954303	0.963102	4.29751	-0.574048	EPB41L2;ATXN10
CPC006_LOVO_6H-BRD-K73261812-10.0	1/108	0.888456	0.898712	0.947217	0.958913	4.85744	-0.574491	PMP22
CPC006_A375_24H-abt-751-10.0	4/87	0.0975294	0.354436	0.220993	0.768533	0.247076	-0.575095	IFNGR1;AKR1A1;APOE;GAPDH
CPC014_SKB_24H-BRD-K39944607-10.0	1/108	0.888456	0.898712	0.947217	0.958913	4.87131	-0.576131	CD68
CPC006_HCT116_6H-temsirolimus_[ci779]-10.0	4/87	0.0975294	0.354436	0.220993	0.768533	0.247923	-0.577065	CD164;COX7A2L;BIN1;IL16
CPC014_A375_6H-s1053-10.0	4/86	0.0944551	0.349503	0.215386	0.76596	0.24467	-0.57733	NPM1;IL16;ALDOA;GAPDH
CPC014_HEPG2_6H-hy-10459-10.0	1/110	0.892908	0.902193	0.950006	0.960516	5.09689	-0.577334	IL16
CPC001_PC3_6H-imd_0354-10.0	2/178	0.87496	0.887947	0.954303	0.963102	4.32412	-0.577602	APOE;ATXN10
CPC018_MCF7_6H-geldanamycin-10.0	1/109	0.890704	0.900394	0.948631	0.959686	4.99319	-0.577925	FSCN1
CPC006_NCIH2073_6H-emetine_dihydrochloride_hydrate_(74)-0.63	1/109	0.890704	0.900394	0.948631	0.959686	4.99511	-0.578147	BIN1
LJP009_HCC515_24H-PD-0325901-10	5/133	0.129519	0.396124	0.302515	0.801984	0.283334	-0.579114	CTSA;LAMP2;SPP1;CTSD;CTSC
CPC006_SW620_6H-sb_225002-11.1	1/108	0.888456	0.898712	0.947217	0.958913	4.899	-0.579406	ADRB2
CPC012_NPC_24H-BRD-K82971429-10.0	1/108	0.888456	0.898712	0.947217	0.958913	4.90031	-0.579561	ALOX5AP
LJP006_A549_24H-ZSTK-474-3.33	4/85	0.0914277	0.344441	0.209819	0.764488	0.242419	-0.579918	LGALS3BP;GRN;TXNIP;CYBA
LJP007_MCF7_24H-tivantinib-1.11	1/109	0.890704	0.900394	0.948631	0.959686	5.0112	-0.580009	SERPINE2
LJP008_A375_24H-belinostat-0.12	5/136	0.138484	0.405279	0.318143	0.807221	0.293493	-0.580236	ABCA1;CD52;RGS2;CD9;CYBA
CPC005_HCC515_6H-vorinostat-10.0	5/137	0.141531	0.407516	0.323375	0.809626	0.296977	-0.580659	CEP68;NPM1;CREG1;APOE;FXYD5
CPC006_MDST8_6H-6-diazo-5-oxo-l-norleucine-40.0	1/108	0.888456	0.898712	0.947217	0.958913	4.91516	-0.581318	IL16
LJP006_MCF10A_3H-A443654-1.11	4/81	0.0797976	0.324984	0.187993	0.74973	0.230102	-0.581757	TPD52;MAF;SSR4;ENO1
CPC014_VCAP_24H-bl-076-10.0	3/30	0.0217587	0.179589	0.0558839	0.547975	0.15201	-0.581856	P2RY13;HEXA;APOE
CPC013_MCF7_24H-st209453-10.0	3/26	0.0147759	0.14639	0.0403971	0.490535	0.138114	-0.582116	IL16;APOE;GAPDH
CPC001_HCC515_24H-sarmentogenin-10.0	7/218	0.149633	0.417691	0.386687	0.829129	0.306681	-0.58256	IVNS1ABP;LGALS3BP;MBNL1;NPM1;IL16;APOE;RPL7
CPC019_PC3_24H-BRD-K96076993-10.0	1/109	0.890704	0.900394	0.948631	0.959686	5.03471	-0.58273	APOE
CPC020_HCC515_6H-mitoxantrone_dihydrochloride-10.0	4/86	0.0944551	0.349503	0.215386	0.76596	0.247064	-0.58298	IFNGR1;LAMP2;ALDOA;TANC2
CPC003_HA1E_6H-dup_697-10.0	5/135	0.135466	0.400809	0.312921	0.803986	0.291883	-0.583485	CH25H;NPM1;AKR1A1;IL16;TANC2
CPC014_A549_6H-BRD-U00779237-10.0	1/107	0.886161	0.89698	0.945765	0.958012	4.82819	-0.583518	NRP1
CPC006_NOMO1_6H-qs_11-10.0	5/136	0.138484	0.405279	0.318143	0.807221	0.295554	-0.584311	P2RY13;CD63;ALOX5AP;APOE;F11R
CPC001_HCC515_24H-isoflupredone_acetate-10.0	6/177	0.146031	0.416092	0.356304	0.819513	0.304019	-0.584912	P2RY13;NPM1;IFNGR1;PMP22;IL16;DUSP6
LJP006_HT29_24H-BI-2536-0.37	4/84	0.0884477	0.340768	0.204295	0.761321	0.241171	-0.584923	MAF;SPARC;CREG1;FUCA1
CPC018_A549_24H-BRD-K15519488-10.0	4/88	0.10065	0.359136	0.226639	0.768533	0.254775	-0.584991	NPM1;ASPH;LAMP2;GAPDH
CPC019_HT29_6H-BRD-K98824517-10.0	1/108	0.888456	0.898712	0.947217	0.958913	4.94725	-0.585113	ADAP2
CPC006_COV644_6H-tg101348-11.1	4/86	0.0944551	0.349503	0.215386	0.76596	0.247972	-0.585122	EIF5A;LAG3;CFLAR;APOE
CPC006_RMUGS_6H-perhexiline_maleate-10.0	1/107	0.886161	0.89698	0.945765	0.958012	4.84242	-0.585238	ATXN10
CPC001_PC3_24H-trichostatin_a-10.0	7/218	0.149633	0.417691	0.386687	0.829129	0.308194	-0.585436	C1QB;CREG1;PDE3B;SPP1;CAPG;APOE;ADIPOR1
CPC006_RMGI_6H-akt_inhibitor_iv-10.0	1/107	0.886161	0.89698	0.945765	0.958012	4.84861	-0.585986	RPS6
CPC003_HA1E_24H-penfluridol-10.0	5/134	0.132477	0.398727	0.307712	0.803986	0.289968	-0.586125	ABCA1;P2RY13;NPM1;IL16;GAPDH
CPC006_PC3_6H-ym-155-0.31	5/133	0.129519	0.396124	0.302515	0.801984	0.286944	-0.586494	PRDX1;PDE3B;IL16;APOE;TANC2
CPC012_A375_6H-vu0410183-2-10.0	5/139	0.147714	0.416391	0.333868	0.811446	0.306784	-0.586718	GRN;APBB2;CAPG;APOE;GAPDH
CPC019_VCAP_24H-BRD-K58288048-10.0	6/177	0.146031	0.416092	0.356304	0.819513	0.305094	-0.586981	CD63;NPM1;UNC93B1;CLEC7A;APBB2;APOE
CPC005_HT29_24H-geldanamycin-10.0	1/107	0.886161	0.89698	0.945765	0.958012	4.85797	-0.587117	INPP5D
LJP008_A375_24H-I-BET151-10	5/135	0.135466	0.400809	0.312921	0.803986	0.293834	-0.587386	RGS2;CD9;CYBA;CAPG;CKB
CPC004_HA1E_24H-ag_957-10.0	5/136	0.138484	0.405279	0.318143	0.807221	0.297249	-0.587661	NPM1;ALOX5AP;CAPG;IL16;APOE
CPC014_PC3_24H-stk249718-10.0	4/87	0.0975294	0.354436	0.220993	0.768533	0.252486	-0.587687	ABCA1;IFNGR1;LAMP2;TANC2
CPC002_VCAP_6H-cilostamide-10.0	3/26	0.0147759	0.14639	0.0403971	0.490535	0.139449	-0.587745	MBNL1;IL16;GAPDH
LJP008_HCC515_24H-AZ20-3.33	1/108	0.888456	0.898712	0.947217	0.958913	4.98155	-0.589169	GUSB
CPC006_PC3_24H-16-hydroxytriptolide-0.08	8/258	0.14863	0.416835	0.407871	0.835046	0.309156	-0.589342	GM2A;CREG1;CMTM6;LAMP2;APBB2;APOE;CD68;TANC2
CPC013_PC3_6H-BRD-K64606589-10.0	6/176	0.143328	0.411668	0.351567	0.819513	0.303589	-0.589758	CEP68;C1QB;CREG1;ALOX5AP;APBB2;APOE
CPC006_AGS_6H-valdecoxib-177.6	1/108	0.888456	0.898712	0.947217	0.958913	4.99118	-0.590309	CD164
LJP009_HCC515_24H-tanespimycin-10	4/87	0.0975294	0.354436	0.220993	0.768533	0.253976	-0.591156	HSPA8;RGS2;SPP1;MERTK
CPC009_HA1E_6H-BRD-K89224880-10.0	1/107	0.886161	0.89698	0.945765	0.958012	4.8916	-0.591181	ABCA1
CPC005_MCF7_6H-mbcq-10.0	3/29	0.0198716	0.172473	0.0517807	0.532637	0.151125	-0.592179	ASPH;CAPG;IL16
LJP009_A375_24H-XMD-1499-10	4/84	0.0884477	0.340768	0.204295	0.761321	0.244234	-0.592351	SERPINE2;NPC2;UCP2;TXNIP
CPC008_HCC515_6H-BRD-K92158425-10.0	4/92	0.113584	0.376852	0.249571	0.779373	0.272452	-0.592642	NRP1;APOE;ALDOA;PPCDC
CPC006_WSUDLCL2_6H-pifithrin-_?-10.0	1/108	0.888456	0.898712	0.947217	0.958913	5.01139	-0.592699	APOE
CPC006_SKLU1_6H-zm_336372-102.71	4/87	0.0975294	0.354436	0.220993	0.768533	0.255229	-0.594071	NPM1;GAA;CFLAR;ATXN10
CPC006_HA1E_24H-ingenol_3,_20-dibenzoate-10.0	1/107	0.886161	0.89698	0.945765	0.958012	4.91861	-0.594446	APOE
CPC016_NPC_24H-vincristine_sulfate-10.0	5/139	0.147714	0.416391	0.333868	0.811446	0.310935	-0.594657	LRPAP1;GAA;ALOX5AP;GAPDH;CTSS
LJP006_HEPG2_24H-PD-0325901-0.37	4/90	0.107028	0.367615	0.238039	0.776482	0.266106	-0.594658	CX3CR1;CLEC7A;UCP2;APOE
CPC006_A549_6H-temsirolimus_[ci779]-10.0	2/176	0.870905	0.884887	0.95219	0.961923	4.31275	-0.59612	FSCN1;RPL18
LJP005_MCF10A_24H-PD-184352-10	6/173	0.135358	0.400809	0.337391	0.81567	0.298133	-0.596216	BST2;SCPEP1;GM2A;GAA;TXNIP;CFLAR
LJP006_BT20_24H-sorafenib-10	4/86	0.0944551	0.349503	0.215386	0.76596	0.252959	-0.596889	PSAT1;PLAUR;CD9;DUSP6
CPC004_HCC515_24H-protriptyline_hydrochloride-10.0	1/107	0.886161	0.89698	0.945765	0.958012	4.94481	-0.597613	MAN2B1
CPC014_PC3_6H-BRD-A20697603-10.0	4/91	0.110284	0.37255	0.24379	0.77705	0.271111	-0.597719	IL16;APOE;RPL18;GAPDH
CPC012_PC3_6H-t542500-10.0	1/106	0.883819	0.895002	0.944273	0.956991	4.84244	-0.598054	APOE
CPC011_VCAP_24H-taxifolin-(+)-10.0	3/24	0.0118459	0.130688	0.0336021	0.45461	0.135035	-0.598983	CD74;EPB41L2;CTSS
LJP007_A375_24H-NVP-BGT226-0.04	6/180	0.15428	0.424553	0.370541	0.825148	0.320561	-0.599125	TPD52;RPL4;RPL14;SLC16A6;TSPO;EIF3F
CPC006_HEPG2_6H-hdac6_inhibitor_isox-10.0	5/134	0.132477	0.398727	0.307712	0.803986	0.2967	-0.599733	GRN;CREG1;APOE;ALDOA;CLASP2
LJP005_A375_24H-trametinib-0.37	6/176	0.143328	0.411668	0.351567	0.819513	0.308754	-0.599791	CTSA;BST2;CD74;MAF;UCP2;APBB2
CPC008_A549_6H-kuc103672_kuc103672n-10.0	4/90	0.107028	0.367615	0.238039	0.776482	0.268844	-0.600777	AKR1A1;IL16;GAPDH;CNDP2
CPC009_A549_6H-BRD-K14027855-10.0	5/139	0.147714	0.416391	0.333868	0.811446	0.31433	-0.60115	CEP68;GRN;FSCN1;ATXN10;PSMB8
CPC010_A549_6H-8-{[2-oxo-2-(1-pyrrolidinyl)ethyl]thio}quinoline-10.0	1/108	0.888456	0.898712	0.947217	0.958913	5.08469	-0.601368	ALOX5AP
LJP005_MCF10A_24H-AKT-inhibitor-1-2-10	5/135	0.135466	0.400809	0.312921	0.803986	0.300957	-0.601624	CD52;NPC2;SH3BGRL3;DUSP6;CTSB
CPC006_A549_6H-arachidonyl_trifluoro-methyl_ketone-80.0	2/180	0.878898	0.890927	0.956327	0.964258	4.6618	-0.601774	APOE;CLASP2
CPC006_RMGI_6H-zm_336372-102.71	1/107	0.886161	0.89698	0.945765	0.958012	4.98185	-0.602089	RPS6
CPC020_PC3_6H-BRD-K06666320-10.0	1/107	0.886161	0.89698	0.945765	0.958012	4.98571	-0.602556	CFLAR
CPC004_VCAP_24H-BRD-K36055864_(cycloheximide)-10.0	4/89	0.103816	0.362794	0.232322	0.774507	0.266186	-0.602947	CEP68;MARCKS;CFLAR;APOE
LJP005_HT29_24H-geldanamycin-1.11	5/134	0.132477	0.398727	0.307712	0.803986	0.298773	-0.603923	CTSA;SCPEP1;NPC2;FTH1;TXNIP
LJP006_PC3_24H-GSK-2126458-0.12	6/178	0.148758	0.416835	0.361046	0.822565	0.317089	-0.604193	CTSA;FUCA1;LAMP2;BSG;MTUS1;TXNIP
CPC015_NPC_24H-amsacrine-10.0	4/90	0.107028	0.367615	0.238039	0.776482	0.270421	-0.604302	MBNL1;NPM1;ALOX5AP;APOE
CPC017_ASC_24H-homoharringtonine-10.0	3/244	0.870163	0.88431	0.961793	0.968155	4.34541	-0.604336	INPP5D;ALOX5AP;GAPDH
CPC007_A375_24H-BRD-K39345836-10.0	4/90	0.107028	0.367615	0.238039	0.776482	0.270507	-0.604493	ABCA1;IL16;APOE;ERGIC3
CPC004_HCC515_24H-chlorpromazine-10.0	4/92	0.113584	0.376852	0.249571	0.779373	0.278185	-0.605112	C1QB;OXCT1;ALOX5AP;CLASP2
LJP007_A375_24H-tivantinib-10	4/87	0.0975294	0.354436	0.220993	0.768533	0.260636	-0.606656	FABP5;CD9;SLC1A3;ADRB2
CPC009_HT29_6H-BRD-K77547920-10.0	4/92	0.113584	0.376852	0.249571	0.779373	0.278921	-0.606714	EPB41L2;PMP22;APOE;RPL18
CPC006_A549_6H-zm_336372-102.71	1/107	0.886161	0.89698	0.945765	0.958012	5.03286	-0.608254	EIF5A
CPC001_PC3_24H-pd_407824-10.0	4/92	0.113584	0.376852	0.249571	0.779373	0.279706	-0.608421	C1QB;PMP22;APOE;ATXN10
CPC019_MCF7_24H-BRD-K20000640-10.0	1/106	0.883819	0.895002	0.944273	0.956991	4.92775	-0.60859	IL16
CPC002_HA1E_24H-maprotiline_hydrochloride-10.0	4/86	0.0944551	0.349503	0.215386	0.76596	0.258241	-0.609353	APOE;RPL18;ALDOA;CLASP2
LJP005_HCC515_24H-WH-4-025-10	4/88	0.10065	0.359136	0.226639	0.768533	0.265496	-0.609606	CTSA;GRN;SPP1;TXNIP
CPC001_HA1E_24H-caffeic_acid_phenethyl_ester-10.0	5/136	0.138484	0.405279	0.318143	0.807221	0.308416	-0.60974	ABCA1;SRGN;MBNL1;FSCN1;CLASP2
CPC006_HA1E_24H-bms-536924-11.1	2/174	0.866729	0.881791	0.949984	0.960516	4.26379	-0.609846	IFNGR1;INPP5D
CPC005_A549_6H-purvalanol_a-10.0	2/176	0.870905	0.884887	0.95219	0.961923	4.41431	-0.610158	NRP1;GAPDH
CPC007_A375_6H-BRD-K93443135-10.0	1/107	0.886161	0.89698	0.945765	0.958012	5.05163	-0.610522	NPM1
LJP006_HCC515_24H-selumetinib-10	4/87	0.0975294	0.354436	0.220993	0.768533	0.262336	-0.610613	CTSA;SCPEP1;UCP2;LAMP2
CPC002_VCAP_6H-camptothecin-10.0	1/106	0.883819	0.895002	0.944273	0.956991	4.94553	-0.610785	IL16
CPC006_A673_6H-parthenolide-20.0	5/138	0.144608	0.414958	0.328617	0.811446	0.315878	-0.610822	RGS2;MBNL1;FSCN1;APOE;RPL18
LJP008_HA1E_24H-olaparib-10	6/177	0.146031	0.416092	0.356304	0.819513	0.317681	-0.611198	CD52;TYROBP;OLFML3;ALOX5AP;CD48;CFLAR
LJP005_HEPG2_24H-torin-2-3.33	1/106	0.883819	0.895002	0.944273	0.956991	4.95194	-0.611578	WNK1
CPC018_A375_6H-strophanthidin-10.0	1/106	0.883819	0.895002	0.944273	0.956991	4.95282	-0.611687	AKR1A1
CPC014_MCF7_24H-stock2s-79598-10.0	4/89	0.103816	0.362794	0.232322	0.774507	0.270401	-0.612494	ABCA1;IFNGR1;APBB2;ERGIC3
CPC007_MCF7_6H-BRD-K60870698-10.0	1/106	0.883819	0.895002	0.944273	0.956991	4.96971	-0.613772	GRN
CPC009_HEPG2_6H-BRD-K51443908-10.0	4/90	0.107028	0.367615	0.238039	0.776482	0.27466	-0.613774	ABCA1;ALOX5AP;CAPG;TANC2
LJP006_HS578T_24H-saracatinib-10	5/137	0.141531	0.407516	0.323375	0.809626	0.314421	-0.614767	SDCBP;SCPEP1;MAF;LPAR6;LAMP2
CPC012_HT29_6H-BRD-A41250203-10.0	4/93	0.116927	0.381234	0.255382	0.779373	0.286559	-0.615016	ABCA1;SRGN;APOE;ERGIC3
CPC020_VCAP_24H-carbamazepine-10.0	3/28	0.018079	0.163656	0.0478302	0.519166	0.153423	-0.615687	APBB2;APOE;F11R
CPC016_ASC_24H-cyclopiazonic_acid-10.0	3/30	0.0217587	0.179589	0.0558839	0.547975	0.160889	-0.61584	MARCKS;AKR1A1;CNDP2
LJP007_MCF7_24H-HG-14-10-04-1.11	4/85	0.0914277	0.344441	0.209819	0.764488	0.257505	-0.616004	SRGN;MARCKS;SERPINE2;MERTK
CPC006_LOVO_6H-pifithrin-_?-10.0	5/136	0.138484	0.405279	0.318143	0.807221	0.31164	-0.616114	ABCA1;P2RY13;APBB2;ERGIC3;RPL18
CPC006_HCC515_6H-niclosamide-10.0	4/90	0.107028	0.367615	0.238039	0.776482	0.275922	-0.616592	UNC93B1;AKR1A1;APOE;ATXN10
CPC006_U937_6H-pnu_74654-80.0	1/106	0.883819	0.895002	0.944273	0.956991	4.9928	-0.616624	IL16
CPC009_HCC515_6H-BRD-K77547920-10.0	4/92	0.113584	0.376852	0.249571	0.779373	0.283731	-0.617175	APOE;ERGIC3;RPL18;GAPDH
CPC006_PC3_6H-bx-795-10.0	4/89	0.103816	0.362794	0.232322	0.774507	0.272869	-0.618084	MARCKS;LAMP2;APOE;ATXN10
CPC006_MCF7_6H-penfluridol-30.0	2/175	0.868832	0.88299	0.951098	0.961273	4.39822	-0.618414	F11R;PPCDC
LJP005_MDAMB231_3H-torin-2-3.33	1/106	0.883819	0.895002	0.944273	0.956991	5.01184	-0.618976	TPD52
CPC006_RMUGS_6H-ym-155-0.31	1/106	0.883819	0.895002	0.944273	0.956991	5.01619	-0.619512	ATP6V1C1
LJP005_SKBR3_24H-pelitinib-0.37	5/134	0.132477	0.398727	0.307712	0.803986	0.306569	-0.619682	OLFML3;CREG1;GAA;LAMP2;CD9
LJP005_A375_24H-enzastaurin-10	4/85	0.0914277	0.344441	0.209819	0.764488	0.259114	-0.619854	LGALS3BP;CELF2;PMP22;APBB2
CPC006_SKM1_6H-mk-0591-80.0	1/107	0.886161	0.89698	0.945765	0.958012	5.13155	-0.620181	ALOX5AP
CPC009_VCAP_24H-BRD-K18724229-10.0	6/177	0.146031	0.416092	0.356304	0.819513	0.322554	-0.620572	NRP1;ALOX5AP;LAMP2;IL16;APOE;TANC2
LJP006_SKBR3_3H-radicicol-3.33	4/87	0.0975294	0.354436	0.220993	0.768533	0.266714	-0.620804	C1QB;HSPA8;PSAT1;FTH1
CPC014_PC3_24H-dm-100-10.0	4/90	0.107028	0.367615	0.238039	0.776482	0.278026	-0.621295	NPM1;ALOX5AP;ALDOA;TANC2
CPC003_VCAP_24H-diflorasone_diacetate-10.0	5/136	0.138484	0.405279	0.318143	0.807221	0.31456	-0.621886	COMMD8;TPI1;ALOX5AP;PLEK;IL16
LJP006_HA1E_24H-AZD-8055-10	4/87	0.0975294	0.354436	0.220993	0.768533	0.267199	-0.621932	ABCA1;TXNIP;EIF3F;DUSP6
CPC006_VCAP_6H-hki-272-10.0	4/90	0.107028	0.367615	0.238039	0.776482	0.278535	-0.622433	CEP68;ASPH;SPP1;APOE
CPC012_PC3_24H-BRD-A20697603-10.0	5/136	0.138484	0.405279	0.318143	0.807221	0.314862	-0.622484	NPM1;PRDX1;APOE;DLEU2;GAPDH
CPC006_TYKNU_6H-methylene_blue-10.0	1/106	0.883819	0.895002	0.944273	0.956991	5.04488	-0.623056	TANC2
CPC019_MCF7_6H-BRD-K74486276-10.0	4/89	0.103816	0.362794	0.232322	0.774507	0.275422	-0.623866	COMMD8;APBB2;GAPDH;ATP6V1C1
CPC006_SKM1_6H-pkcbeta_inhibitor-10.0	1/105	0.881429	0.893105	0.942741	0.956204	4.94378	-0.623956	ATXN10
CPC002_HA1E_6H-pp_1-10.0	1/104	0.878991	0.890927	0.941166	0.954925	4.85123	-0.625717	ALOX5AP
CPC006_HEPG2_6H-dg-041-40.0	1/106	0.883819	0.895002	0.944273	0.956991	5.07058	-0.62623	IVNS1ABP
CPC006_NCIH1694_6H-BRD-K00317371-10.0	1/105	0.881429	0.893105	0.942741	0.956204	4.96223	-0.626285	PMP22
CPC006_HA1E_6H-dorsomorphin_dihydrochloride-10.0	1/104	0.878991	0.890927	0.941166	0.954925	4.85596	-0.626328	IL16
CPC002_HA1E_24H-fccp-10.0	4/93	0.116927	0.381234	0.255382	0.779373	0.291994	-0.62668	NPM1;RPS6;FSCN1;APOE
CPC006_A375_24H-manumycin_a-10.0	3/243	0.868366	0.882913	0.961007	0.967623	4.44272	-0.627052	LAMP2;IL16;GAPDH
CPC004_HCC515_24H-phenolphthalein-10.0	4/88	0.10065	0.359136	0.226639	0.768533	0.27316	-0.627205	C1QB;P2RY13;LAMP2;MAN2B1
CPC012_MCF7_24H-11k-629s-10.0	4/89	0.103816	0.362794	0.232322	0.774507	0.277007	-0.627457	NPM1;APOE;ATXN10;GAPDH
CPC006_A673_6H-akt_inhibitor_iv-10.0	1/106	0.883819	0.895002	0.944273	0.956991	5.08364	-0.627843	CD33
LJP009_PC3_24H-JNK-IN-5A-10	4/86	0.0944551	0.349503	0.215386	0.76596	0.266146	-0.628005	HSPA8;LAMP1;AXL;FSCN1
CPC006_RMGI_6H-narciclasine-10.0	1/104	0.878991	0.890927	0.941166	0.954925	4.86965	-0.628094	AKR1A1
CPC017_NPC_24H-ryuvidine-10.0	1/106	0.883819	0.895002	0.944273	0.956991	5.08926	-0.628537	IL16
CPC020_A549_6H-racepinephrine_hcl-10.0	4/88	0.10065	0.359136	0.226639	0.768533	0.27383	-0.628742	P2RY13;NRP1;GNA15;ATXN10
LJP005_HA1E_24H-radicicol-3.33	4/87	0.0975294	0.354436	0.220993	0.768533	0.270273	-0.629087	HSPA8;HSP90AB1;FTH1;SPP1
CPC012_VCAP_24H-BRD-K56196992-10.0	1/106	0.883819	0.895002	0.944273	0.956991	5.09729	-0.629529	APOE
CPC006_THP1_6H-BRD-K56411643-10.0	1/105	0.881429	0.893105	0.942741	0.956204	4.9941	-0.630308	CTSZ
CPC006_MCF7_24H-BRD-K92317137-10.0	8/259	0.150881	0.418833	0.411924	0.835046	0.333321	-0.630399	CEP68;GRN;AKR1A1;APBB2;CAPG;GAPDH;FAM105A;PSMB8
CPC006_THP1_6H-manumycin_a-9.08	2/173	0.864595	0.880364	0.948845	0.959833	4.33501	-0.63072	CEP68;CH25H
CPC005_HA1E_24H-BRD-K31342827-10.0	4/89	0.103816	0.362794	0.232322	0.774507	0.27851	-0.630861	ALOX5AP;IL16;APOE;ALDOA
CPC006_HA1E_24H-(-)-gallocatechin_gallate-88.8	6/179	0.151508	0.419624	0.365792	0.822565	0.334398	-0.631048	ABCA1;GAA;ALOX5AP;IL16;APOE;ATXN10
LJP009_HEPG2_24H-KIN001-265-1.11	4/89	0.103816	0.362794	0.232322	0.774507	0.278651	-0.631181	NPC2;CCL4;APOE;CKB
LJP006_PC3_24H-AZD-5438-1.11	4/86	0.0944551	0.349503	0.215386	0.76596	0.267722	-0.631726	TPD52;BST2;LGALS3BP;CYBA
CPC017_SKB_24H-ikk_16-10.0	1/105	0.881429	0.893105	0.942741	0.956204	5.00915	-0.632207	TANC2
CPC014_HA1E_6H-BRD-A11702965-10.0	4/89	0.103816	0.362794	0.232322	0.774507	0.279147	-0.632305	NRP1;LDHA;IL16;GAPDH
LJP006_PC3_24H-BMS-387032-0.37	1/105	0.881429	0.893105	0.942741	0.956204	5.01328	-0.632728	CD52
CPC006_HCT116_6H-pkcbeta_inhibitor-10.0	4/88	0.10065	0.359136	0.226639	0.768533	0.275652	-0.632926	NRP1;NPM1;PMP22;IL16
CPC006_A673_6H-chr_2797-80.0	2/173	0.864595	0.880364	0.948845	0.959833	4.35168	-0.633146	SRGN;RPL18
CPC006_VCAP_6H-hdac6_inhibitor_isox-10.0	8/260	0.153148	0.423066	0.415977	0.835046	0.337458	-0.633191	CEP68;C1QB;NPM1;PRKCD;RPS6KA1;APOE;FXYD5;B2M
CPC006_LOVO_6H-chr_2797-80.0	1/104	0.878991	0.890927	0.941166	0.954925	4.90961	-0.633247	GAPDH
LJP006_HCC515_24H-WZ-4-145-3.33	4/90	0.107028	0.367615	0.238039	0.776482	0.283489	-0.633502	CTSA;GRN;PLD3;PSMB8
LJP006_MDAMB231_24H-dasatinib-0.37	4/87	0.0975294	0.354436	0.220993	0.768533	0.272398	-0.634035	LGALS3BP;RGS2;ALOX5AP;ITM2C
LJP006_HCC515_24H-GSK-2126458-0.37	5/135	0.135466	0.400809	0.312921	0.803986	0.3172	-0.634095	IVNS1ABP;GRN;TXNIP;CD9;ERGIC3
CPC006_SKMEL28_6H-BRD-K68548958-20.0	1/105	0.881429	0.893105	0.942741	0.956204	5.02562	-0.634285	PMP22
CPC019_A549_24H-BRD-K37043259-10.0	4/89	0.103816	0.362794	0.232322	0.774507	0.280183	-0.63465	NPM1;ALOX5AP;CAPG;APOE
LJP005_A375_24H-withaferin-a-10	1/104	0.878991	0.890927	0.941166	0.954925	4.92164	-0.634799	CTSS
CPC016_MCF7_24H-ag_592-10.0	5/135	0.135466	0.400809	0.312921	0.803986	0.317566	-0.634826	MBNL1;APBB2;CAPG;IL16;ATXN10
CPC006_RKO_6H-m-3m3fbs-80.0	4/91	0.110284	0.37255	0.24379	0.77705	0.287968	-0.634883	EIF5A;CLEC7A;ALOX5AP;ADRB2
CPC006_HEPG2_6H-menadione-10.0	1/106	0.883819	0.895002	0.944273	0.956991	5.14704	-0.635673	APOE
CPC019_A549_6H-BRD-K06405410-10.0	1/106	0.883819	0.895002	0.944273	0.956991	5.14903	-0.635919	TANC2
CPC006_HA1E_24H-le_135-20.0	1/104	0.878991	0.890927	0.941166	0.954925	4.93097	-0.636003	APOE
CPC006_CORL23_6H-BRD-K43620258-80.0	1/104	0.878991	0.890927	0.941166	0.954925	4.93386	-0.636375	APOE
LJP006_MCF7_24H-radicicol-1.11	4/87	0.0975294	0.354436	0.220993	0.768533	0.273446	-0.636473	C1QB;SDCBP;HSPA8;FTH1
LJP006_HA1E_24H-radicicol-1.11	4/88	0.10065	0.359136	0.226639	0.768533	0.277217	-0.63652	HSPA8;SPP1;MTUS1;FRMD4B
CPC013_HCC515_6H-geldanamycin-10.0	4/91	0.110284	0.37255	0.24379	0.77705	0.288779	-0.636671	FSCN1;PMP22;MAN2B1;PSMB8
LJP008_A375_24H-PD-0325901-3.33	2/170	0.858003	0.875326	0.945278	0.95794	4.16047	-0.637165	SCPEP1;NPC2
CPC006_HT29_24H-vorinostat-11.1	3/243	0.868366	0.882913	0.961007	0.967623	4.51708	-0.637548	CEP68;APBB2;APOE
CPC006_NCIH2073_6H-bx-795-10.0	4/91	0.110284	0.37255	0.24379	0.77705	0.289198	-0.637595	LYN;MARCKS;CAPG;ATXN10
CPC019_PC3_6H-BRD-K60067222-10.0	3/26	0.0147759	0.14639	0.0403971	0.490535	0.151327	-0.637805	LRPAP1;CLEC7A;APOE
CPC006_PC3_24H-methylene_blue-10.0	5/135	0.135466	0.400809	0.312921	0.803986	0.319381	-0.638456	LAMP1;IL16;APOE;FAM105A;TANC2
CPC015_A549_24H-ouabain-10.0	1/105	0.881429	0.893105	0.942741	0.956204	5.05899	-0.638497	MBNL1
CPC006_JHUEM2_6H-dorsomorphin_dihydrochloride-10.0	1/105	0.881429	0.893105	0.942741	0.956204	5.05954	-0.638566	IL16
CPC009_A549_6H-BRD-K40373196-10.0	1/104	0.878991	0.890927	0.941166	0.954925	4.95392	-0.638963	IFNGR1
LJP007_HA1E_24H-tivozanib-3.33	3/24	0.0118459	0.130688	0.0336021	0.45461	0.144331	-0.640217	SRGN;NRIP1;CTSB
CPC014_HEPG2_6H-s1122-10.0	4/90	0.107028	0.367615	0.238039	0.776482	0.287144	-0.641672	GNA15;AKR1A1;ATXN10;GAPDH
CPC014_VCAP_6H-hy-10044-10.0	3/27	0.0163805	0.155528	0.0440349	0.507648	0.156131	-0.641957	INPP5D;ALOX5AP;GAPDH
CPC012_HA1E_6H-k784-3131-10.0	5/138	0.144608	0.414958	0.328617	0.811446	0.332734	-0.643417	GRN;FSCN1;IL16;APOE;GAPDH
CPC008_HCC515_6H-vu0418939-2-10.0	5/137	0.141531	0.407516	0.323375	0.809626	0.329262	-0.643784	GRN;APOE;CKB;ATXN10;PSMB8
CPC006_SKM1_6H-at-mlpcn_csc-006-10.0	1/104	0.878991	0.890927	0.941166	0.954925	4.99321	-0.64403	GAPDH
CPC006_A549_6H-ski_ii-40.0	1/103	0.876502	0.889088	0.939548	0.954088	4.89308	-0.644991	ATXN10
CPC008_VCAP_6H-BRD-K58853583-10.0	3/25	0.0132646	0.138914	0.036919	0.477142	0.149247	-0.645141	NPM1;NPC2;CNDP2
CPC006_HA1E_6H-16-hydroxytriptolide-0.08	1/103	0.876502	0.889088	0.939548	0.954088	4.89564	-0.645328	IL16
CPC006_H1299_6H-lonidamine-177.600006104	1/104	0.878991	0.890927	0.941166	0.954925	5.00554	-0.64562	TANC2
CPC006_NCIH596_6H-2,4-dideoxy-dc-45-a2-0.63	4/89	0.103816	0.362794	0.232322	0.774507	0.285063	-0.645705	NPM1;TPI1;AKR1A1;GAPDH
LJP006_SKBR3_24H-torin-1-1.11	5/136	0.138484	0.405279	0.318143	0.807221	0.326695	-0.645876	MARCKS;NRIP1;TIMP2;TXNIP;EEF2
LJP005_HCC515_24H-NVP-BEZ235-0.04	4/88	0.10065	0.359136	0.226639	0.768533	0.281503	-0.64636	GRN;LAMP2;SLC16A6;CTSB
LJP008_A375_24H-pracinostat-1.11	5/138	0.144608	0.414958	0.328617	0.811446	0.334332	-0.646507	RGS2;MAF;OPHN1;UCP2;CTSC
LJP008_HT29_24H-(+)-JQ1-1.11	4/89	0.103816	0.362794	0.232322	0.774507	0.285434	-0.646544	CTSA;ABCA1;GRN;FTH1
CPC009_HEPG2_6H-thiothixene-10.0	1/104	0.878991	0.890927	0.941166	0.954925	5.01318	-0.646606	TPI1
CPC006_NCIH596_6H-bi_2536-10.0	5/135	0.135466	0.400809	0.312921	0.803986	0.323647	-0.646983	CEP68;IFNGR1;CAPG;APOE;CLASP2
LJP006_HT29_24H-PF-562271-10	5/135	0.135466	0.400809	0.312921	0.803986	0.32373	-0.647149	LYN;SDCBP;CELF2;FUCA1;CTSB
LJP005_HS578T_24H-pelitinib-10	4/84	0.0884477	0.340768	0.204295	0.761321	0.266894	-0.647311	HSPA8;SCPEP1;FTH1;ATP6V1C1
LJP005_HEPG2_24H-torin-2-0.37	4/89	0.103816	0.362794	0.232322	0.774507	0.286261	-0.648418	MAF;MTUS1;DUSP6;PTGS1
CPC007_HCC515_6H-ncgc00183412-01-10.0	4/89	0.103816	0.362794	0.232322	0.774507	0.286424	-0.648788	GRN;CAPG;ATXN10;TANC2
CPC012_PHH_24H-BRD-K72238567-10.0	4/93	0.116927	0.381234	0.255382	0.779373	0.302476	-0.649177	ALOX5AP;LAMP2;PMP22;APOE
CPC006_U937_6H-BRD-K05649647-20.0	1/102	0.873962	0.886999	0.937886	0.952889	4.81922	-0.64924	IVNS1ABP
LJP006_MCF7_24H-torin-1-10	2/170	0.858003	0.875326	0.945278	0.95794	4.24238	-0.649709	TPD52;MTUS1
CPC006_NCIH596_6H-perhexiline_maleate-10.0	1/104	0.878991	0.890927	0.941166	0.954925	5.04119	-0.650219	FSCN1
CPC006_PL21_6H-pp-110-22.2	4/89	0.103816	0.362794	0.232322	0.774507	0.28734	-0.650862	FSCN1;ALDOA;GAPDH;CTSB
CPC006_SNUC4_6H-mln2238-10.0	1/103	0.876502	0.889088	0.939548	0.954088	4.94096	-0.651301	ATXN10
LJP005_A549_24H-NU-7441-10	4/88	0.10065	0.359136	0.226639	0.768533	0.28369	-0.651381	GRN;GM2A;NPC2;APBB2
CPC006_MDST8_6H-BRD-K92317137-10.0	2/171	0.860232	0.877087	0.946493	0.958679	4.33347	-0.652417	MBNL1;GRN
LJP009_A375_24H-JWE-035-3.33	4/87	0.0975294	0.354436	0.220993	0.768533	0.280307	-0.652443	UCP2;SLC16A6;CYBA;ALDOA
CPC006_SW480_6H-vorinostat-10.0	4/88	0.10065	0.359136	0.226639	0.768533	0.284317	-0.652821	CEP68;IL16;APOE;ATXN10
CPC012_NPC_24H-BRD-K56196992-10.0	6/179	0.151508	0.419624	0.365792	0.822565	0.34641	-0.653716	C1QB;NPM1;CAPG;MIF;RPL18;ALDOA
CPC005_HA1E_6H-periplocymarin-10.0	1/104	0.878991	0.890927	0.941166	0.954925	5.06883	-0.653784	IVNS1ABP
CPC001_HA1E_6H-zd_2079_hydrochloride-10.0	1/104	0.878991	0.890927	0.941166	0.954925	5.06998	-0.653932	CFLAR
CPC006_AGS_6H-trichostatin_a-10.0	2/169	0.855742	0.873985	0.944038	0.956991	4.20271	-0.654726	NPM1;APOE
CPC006_HA1E_24H-pp-110-22.2	5/134	0.132477	0.398727	0.307712	0.803986	0.324145	-0.655208	LRPAP1;INPP5D;ALOX5AP;PDE3B;TANC2
CPC002_PC3_24H-niguldipine-10.0	4/88	0.10065	0.359136	0.226639	0.768533	0.285478	-0.655488	LRPAP1;APOE;TANC2;CLASP2
CPC006_A375_24H-cyt997-1.0	1/104	0.878991	0.890927	0.941166	0.954925	5.08238	-0.655532	APOE
CPC003_PC3_6H-BRD-K10705233-10.0	3/32	0.0258163	0.195056	0.0645375	0.575188	0.179295	-0.655638	NPM1;PMP22;APOE
LJP006_HS578T_24H-XMD-1150-3.33	4/89	0.103816	0.362794	0.232322	0.774507	0.289854	-0.656558	CADM1;FUCA1;FTH1;BSG
CPC014_VCAP_24H-c3930-10.0	1/104	0.878991	0.890927	0.941166	0.954925	5.09542	-0.657214	LAMP2
CPC004_HCC515_6H-mitomycin_c-10.0	1/104	0.878991	0.890927	0.941166	0.954925	5.09878	-0.657647	APOE
CPC006_SKM1_6H-auranofin-10.0	1/104	0.878991	0.890927	0.941166	0.954925	5.1016	-0.65801	CD164
LJP006_SKBR3_24H-torin-1-3.33	5/137	0.141531	0.407516	0.323375	0.809626	0.336815	-0.658552	LAMP2;NRIP1;TIMP2;MTUS1;TXNIP
LJP006_MCF7_3H-alvocidib-10	4/87	0.0975294	0.354436	0.220993	0.768533	0.282934	-0.658558	EIF5A;SERPINE2;CKB;RAMP1
CPC006_MDST8_6H-auranofin-10.0	1/103	0.876502	0.889088	0.939548	0.954088	4.99605	-0.658564	CD68
CPC001_PC3_24H-arp_101-10.0	5/138	0.144608	0.414958	0.328617	0.811446	0.34061	-0.658646	GRN;UNC93B1;FSCN1;APOE;ATXN10
LJP009_HEPG2_24H-KIN001-265-3.33	4/90	0.107028	0.367615	0.238039	0.776482	0.295073	-0.65939	GRN;GM2A;APOE;CTSD
CPC006_PL21_6H-BRD-K41859756-10.0	1/103	0.876502	0.889088	0.939548	0.954088	5.00668	-0.659965	MAN2B1
CPC006_SKMEL28_6H-akti-1/2-9.1	1/103	0.876502	0.889088	0.939548	0.954088	5.0073	-0.660047	TANC2
LJP008_A549_24H-vorinostat-3.33	3/23	0.0105191	0.123112	0.0304482	0.434385	0.144949	-0.660182	CX3CR1;LGALS3BP;SPARC
CPC006_HA1E_24H-emetine_dihydrochloride_hydrate_(74)-0.63	4/88	0.10065	0.359136	0.226639	0.768533	0.28778	-0.660772	TIMP2;CAPG;IL16;APOE
LJP006_A375_24H-CHIR-99021-10	1/102	0.873962	0.886999	0.937886	0.952889	4.90617	-0.660954	ANXA3
CPC006_VCAP_6H-valdecoxib-177.6	1/104	0.878991	0.890927	0.941166	0.954925	5.12488	-0.661014	APOE
LJP006_A549_24H-QL-XII-47-10	7/219	0.152107	0.421241	0.391047	0.829129	0.351297	-0.661553	CD52;PLAUR;PMP22;CD9;CFLAR;F11R;DUSP6
CPC019_A375_6H-BRD-K31706415-10.0	1/103	0.876502	0.889088	0.939548	0.954088	5.02282	-0.662092	UNC93B1
LJP005_A375_24H-torin-2-1.11	2/168	0.853448	0.872833	0.942771	0.956204	4.17914	-0.662272	CADM1;SLC16A6
LJP006_HT29_24H-NVP-TAE684-1.11	5/137	0.141531	0.407516	0.323375	0.809626	0.338727	-0.66229	CTSA;MACF1;MAF;TXNIP;PSMB8
CPC006_PL21_6H-gant_58-10.0	1/104	0.878991	0.890927	0.941166	0.954925	5.13505	-0.662325	ALDOA
LJP005_HT29_24H-NVP-BEZ235-0.04	2/169	0.855742	0.873985	0.944038	0.956991	4.25231	-0.662452	SSR4;DUSP6
CPC006_HEPG2_6H-BRD-A36630025-0.35	1/102	0.873962	0.886999	0.937886	0.952889	4.93315	-0.664589	IL16
CPC005_PC3_6H-bvt_948-10.0	3/35	0.0326086	0.219379	0.0785903	0.607211	0.194594	-0.666129	ABCA1;APOE;ATXN10
CPC004_HCC515_24H-hypericin-10.0	5/139	0.147714	0.416391	0.333868	0.811446	0.348435	-0.666374	C1QB;LRPAP1;IL16;MAN2B1;TANC2
CPC009_MCF7_24H-BRD-K39829853-10.0	1/103	0.876502	0.889088	0.939548	0.954088	5.06136	-0.667172	APOE
LJP005_HA1E_24H-dasatinib-10	4/89	0.103816	0.362794	0.232322	0.774507	0.294685	-0.667501	SCPEP1;RGS2;UCP2;LITAF
CPC015_A375_6H-terfenadine-10.0	1/102	0.873962	0.886999	0.937886	0.952889	4.95569	-0.667625	APOE
LJP005_MCF10A_24H-pelitinib-0.12	5/135	0.135466	0.400809	0.312921	0.803986	0.334123	-0.667925	SCPEP1;GRN;GAA;MAN2B1;CTSD
CPC018_A549_24H-BRD-A40431293-10.0	5/139	0.147714	0.416391	0.333868	0.811446	0.34936	-0.668144	SRGN;MBNL1;FSCN1;RPL18;PPCDC
LJP009_HEPG2_24H-GDC-0879-10	1/102	0.873962	0.886999	0.937886	0.952889	4.96099	-0.66834	MAF
CPC006_OV7_6H-BRD-A31107743-0.09	1/102	0.873962	0.886999	0.937886	0.952889	4.9666	-0.669095	SRGN
CPC006_VCAP_24H-2-fluoropalmitic_acid-44.4	4/92	0.113584	0.376852	0.249571	0.779373	0.307642	-0.669187	ALOX5AP;FSCN1;APOE;RPL18
LJP005_MCF10A_24H-torin-2-10	5/136	0.138484	0.405279	0.318143	0.807221	0.338571	-0.669355	CTSA;BANK1;WNK1;GAA;CD9
CPC010_A375_6H-BRD-K53932786-10.0	7/221	0.15711	0.426135	0.399769	0.831371	0.362841	-0.671548	LRPAP1;NPM1;BIN2;C3AR1;APOE;GAPDH;PPCDC
CPC020_VCAP_24H-vorinostat-10.0	6/178	0.148758	0.416835	0.361046	0.822565	0.352974	-0.672569	ASPH;PDE3B;PMP22;IL16;APOE;CTSS
CPC006_HCC515_24H-hdac6_inhibitor_isox-10.0	5/142	0.157198	0.426135	0.349663	0.819025	0.363988	-0.673469	CEP68;NPM1;APBB2;IL16;APOE
CPC014_MCF7_6H-BRD-A11702965-10.0	1/103	0.876502	0.889088	0.939548	0.954088	5.11611	-0.67439	CMTM6
CPC008_A375_24H-ncgc00182364-01-10.0	4/90	0.107028	0.367615	0.238039	0.776482	0.30187	-0.674578	ABCA1;IL16;CFLAR;PPCDC
LJP006_MCF10A_24H-mitoxantrone-10	4/85	0.0914277	0.344441	0.209819	0.764488	0.282238	-0.675171	GRN;MAF;ATP6AP1;PTGS1
CPC006_HT29_24H-abt-751-10.0	1/103	0.876502	0.889088	0.939548	0.954088	5.12918	-0.676112	CD164
LJP006_HT29_24H-OSI-027-10	4/87	0.0975294	0.354436	0.220993	0.768533	0.290502	-0.676173	CADM1;ANXA3;UCP2;SPP1
LJP006_HME1_24H-NVP-TAE684-0.37	5/137	0.141531	0.407516	0.323375	0.809626	0.345855	-0.676228	ABCA1;RGS2;GRN;MAF;FTH1
CPC004_A375_6H-doxorubicin-10.0	1/102	0.873962	0.886999	0.937886	0.952889	5.02516	-0.676984	APOE
CPC012_A549_6H-t5212475-10.0	1/102	0.873962	0.886999	0.937886	0.952889	5.02924	-0.677535	IL16
CPC004_HA1E_24H-cycloheximide-10.0	5/137	0.141531	0.407516	0.323375	0.809626	0.346752	-0.677981	NRP1;NPM1;RPS6KA1;IL16;APOE
CPC013_HEPG2_6H-BRD-K74133369-10.0	1/102	0.873962	0.886999	0.937886	0.952889	5.03429	-0.678214	CD164
CPC006_SKM1_6H-piplartine-10.0	1/102	0.873962	0.886999	0.937886	0.952889	5.03655	-0.678518	GAPDH
CPC008_MCF7_24H-ncgc00182388-01-10.0	4/88	0.10065	0.359136	0.226639	0.768533	0.295518	-0.678541	ABCA1;INPP5D;AKR1A1;ERGIC3
CPC010_HEPG2_6H-dactinomycin-10.0	1/103	0.876502	0.889088	0.939548	0.954088	5.14933	-0.678769	NRP1
CPC009_MCF7_24H-BRD-K14027855-10.0	4/88	0.10065	0.359136	0.226639	0.768533	0.295921	-0.679466	ABCA1;APOE;ADIPOR1;ERGIC3
LJP006_HA1E_24H-nintedanib-3.33	4/89	0.103816	0.362794	0.232322	0.774507	0.299991	-0.67952	BST2;SCPEP1;SPP1;CTSS
LJP005_A375_24H-NU-7441-10	1/102	0.873962	0.886999	0.937886	0.952889	5.05372	-0.680832	CELF2
LJP005_MDAMB231_24H-trametinib-0.12	5/139	0.147714	0.416391	0.333868	0.811446	0.355997	-0.680837	SCPEP1;MAF;FTH1;STAB1;ITM2C
CPC020_HA1E_6H-BRD-K16533489-10.0	2/171	0.860232	0.877087	0.946493	0.958679	4.52962	-0.681947	APOE;ATXN10
CPC002_HCC515_24H-bromocriptine_mesylate-10.0	4/89	0.103816	0.362794	0.232322	0.774507	0.301204	-0.682268	SRGN;INPP5D;RPL18;CLASP2
LJP006_BT20_3H-afatinib-0.12	3/23	0.0105191	0.123112	0.0304482	0.434385	0.149892	-0.682695	CX3CR1;SYNGR1;CKB
CPC008_PC3_24H-ncgc00167094-01-10.0	4/94	0.120312	0.384086	0.261221	0.783558	0.322432	-0.682802	PMP22;IL16;APOE;ATXN10
CPC009_VCAP_24H-BRD-K18726304-10.0	5/136	0.138484	0.405279	0.318143	0.807221	0.345385	-0.682826	NRP1;ALOX5AP;LAMP2;APOE;RPL18
CPC006_NCIH1836_6H-chemistry_2804-10.0	5/137	0.141531	0.407516	0.323375	0.809626	0.349387	-0.683133	ABCA1;SRGN;TIMP2;APOE;ATXN10
CPC004_HA1E_6H-digoxin-10.0	6/181	0.157075	0.426135	0.375293	0.825435	0.369227	-0.683453	IVNS1ABP;MBNL1;AKR1A1;APOE;ATXN10;GAPDH
CPC014_PC3_6H-p8624-10.0	1/103	0.876502	0.889088	0.939548	0.954088	5.18655	-0.683674	CD164
CPC012_HA1E_6H-t7765-10.0	4/93	0.116927	0.381234	0.255382	0.779373	0.318637	-0.683861	MBNL1;FSCN1;IL16;APOE
CPC006_A375_24H-curcumin-48.0	2/169	0.855742	0.873985	0.944038	0.956991	4.39309	-0.684384	LAMP2;IL16
CPC009_HEPG2_6H-daunorubicin_hydrochloride-10.0	1/101	0.871369	0.884887	0.936178	0.951783	4.97304	-0.684734	INPP5D
LJP007_A375_24H-NVP-BGT226-0.37	2/165	0.846365	0.867576	0.938805	0.953788	4.10506	-0.684743	TPD52;TSPO
CPC005_HA1E_24H-e6_berbamine-10.0	1/101	0.871369	0.884887	0.936178	0.951783	4.97552	-0.685075	APOE
CPC004_HCC515_24H-simvastatin-10.0	4/92	0.113584	0.376852	0.249571	0.779373	0.314953	-0.685091	C1QB;NPM1;ALOX5AP;RPL18
CPC006_HCC15_6H-BRD-K92317137-10.0	5/135	0.135466	0.400809	0.312921	0.803986	0.342774	-0.685218	CEP68;GRN;FSCN1;APOE;ADIPOR1
CPC016_A549_6H-anisomycin-10.0	2/169	0.855742	0.873985	0.944038	0.956991	4.40029	-0.685505	LRPAP1;APOE
LJP005_HA1E_24H-withaferin-a-10	1/102	0.873962	0.886999	0.937886	0.952889	5.09142	-0.685911	UCP2
CPC006_NCIH508_6H-BRD-K05649647-20.0	4/92	0.113584	0.376852	0.249571	0.779373	0.315674	-0.686659	TPI1;IFNGR1;NRIP1;APBB2
CPC006_VCAP_24H-importazole-60.0	1/102	0.873962	0.886999	0.937886	0.952889	5.11075	-0.688514	RPL18
CPC020_HT29_6H-BRD-A49848186-10.0	5/139	0.147714	0.416391	0.333868	0.811446	0.360119	-0.68872	INPP5D;APBB2;APOE;ERGIC3;GAPDH
CPC008_A549_6H-vu0418939-2-10.0	5/135	0.135466	0.400809	0.312921	0.803986	0.34454	-0.688749	GRN;ATXN10;GAPDH;TANC2;PSMB8
CPC012_A549_6H-BRD-K68202742_(trichostatin_a)-10.0	1/102	0.873962	0.886999	0.937886	0.952889	5.1199	-0.689748	CREG1
CPC009_PC3_24H-BRD-K28366633-10.0	4/91	0.110284	0.37255	0.24379	0.77705	0.312924	-0.689902	APOE;DLEU2;ERGIC3;PPCDC
CPC014_HCC515_6H-BRD-A20697603-10.0	1/101	0.871369	0.884887	0.936178	0.951783	5.01228	-0.690137	MAN2B1
CPC001_VCAP_24H-rottlerin_ncgc00025228-11-10.0	4/91	0.110284	0.37255	0.24379	0.77705	0.313149	-0.690398	EIF5A;GRN;CLEC7A;APOE
CPC006_SKMEL28_6H-gemcitabine-0.08	4/89	0.103816	0.362794	0.232322	0.774507	0.304873	-0.690577	CTSZ;PMP22;IL16;CTSS
LJP006_LNCAP_24H-BMS-387032-10	4/87	0.0975294	0.354436	0.220993	0.768533	0.296876	-0.691009	LYN;TYROBP;SERPINE2;ALOX5AP
CPC006_NCIH1694_6H-nutlin-3-44.4	1/101	0.871369	0.884887	0.936178	0.951783	5.02145	-0.6914	PMP22
CPC003_HCC515_24H-daunorubicin_hydrochloride-10.0	2/169	0.855742	0.873985	0.944038	0.956991	4.4407	-0.691801	NPM1;APOE
LJP006_HCC515_24H-AT-7519-0.37	4/93	0.116927	0.381234	0.255382	0.779373	0.322544	-0.692246	CD74;IFNGR1;NRIP1;TXNIP
CPD002_PC3_6H-wortmannin-10.0	5/139	0.147714	0.416391	0.333868	0.811446	0.362091	-0.692492	C1QB;CFLAR;APOE;ATXN10;CTSB
CPC006_HCT116_6H-retinoic_acid-40.0	4/94	0.120312	0.384086	0.261221	0.783558	0.327097	-0.692681	CEP68;ABCA1;NPM1;ERGIC3
CPC006_RKO_6H-BRD-K08316444-0.629999995232	4/90	0.107028	0.367615	0.238039	0.776482	0.309992	-0.692728	P2RY13;GNA15;ALOX5AP;GAPDH
CPC006_SKM1_6H-pifithrin-_?-10.0	1/101	0.871369	0.884887	0.936178	0.951783	5.04474	-0.694607	IFNGR1
CPC006_NCIH1694_6H-geldanamycin-10.0	1/101	0.871369	0.884887	0.936178	0.951783	5.04774	-0.69502	PPCDC
CPC018_MCF7_24H-capsazepine-10.0	3/31	0.0237403	0.188149	0.0601371	0.561404	0.186028	-0.695853	APBB2;IL16;TANC2
CPC006_SNUC4_6H-BRD-K25737009-40.0	1/103	0.876502	0.889088	0.939548	0.954088	5.28093	-0.696115	IL16
CPC013_HEPG2_6H-BRD-K68202742_(trichostatin_a)-10.0	6/178	0.148758	0.416835	0.361046	0.822565	0.365373	-0.696193	C1QB;GRN;CREG1;SPP1;APBB2;APOE
LJP007_A549_24H-AST1306-3.33	3/23	0.0105191	0.123112	0.0304482	0.434385	0.15301	-0.696893	C1QB;STAB1;CYBA
CPC014_PC3_24H-s6005-10.0	5/137	0.141531	0.407516	0.323375	0.809626	0.356445	-0.696933	LRPAP1;NRP1;BIN1;EPB41L2;LAMP2
CPC006_A375_24H-ct-200783-10.0	3/235	0.853187	0.872599	0.954149	0.963017	4.38993	-0.697016	MARCKS;APOE;GAPDH
LJP005_MCF10A_24H-PD-0325901-3.33	5/139	0.147714	0.416391	0.333868	0.811446	0.364781	-0.697636	LGALS3BP;SCPEP1;CELF2;GAA;SPP1
CPC006_RMGI_6H-menadione-10.0	1/102	0.873962	0.886999	0.937886	0.952889	5.17886	-0.697691	NPM1
LJP006_MDAMB231_24H-XMD-1150-10	4/88	0.10065	0.359136	0.226639	0.768533	0.30393	-0.697856	TPST2;MAF;ASPH;ALDOA
CPC006_NCIH2073_6H-ro_28-1675_?-160.0	1/101	0.871369	0.884887	0.936178	0.951783	5.07386	-0.698616	APOE
CPC006_VCAP_24H-BRD-K66792149-11.1	4/92	0.113584	0.376852	0.249571	0.779373	0.321541	-0.699422	ALOX5AP;APOE;ERGIC3;TANC2
CPC006_NCIH2073_6H-importazole-60.0	1/100	0.868724	0.882913	0.934424	0.950872	4.97106	-0.699577	APOE
CPC006_A549_6H-BRD-K26664453-10.0	4/90	0.107028	0.367615	0.238039	0.776482	0.31316	-0.699808	C1QB;TPI1;CD33;TANC2
CPC014_PC3_24H-BRD-U51951544-10.0	1/101	0.871369	0.884887	0.936178	0.951783	5.08332	-0.699918	INPP5D
CPC006_HA1E_24H-BRD-K26664453-10.0	6/181	0.157075	0.426135	0.375293	0.825435	0.378195	-0.700052	NRP1;INPP5D;PDE3B;CAPG;APOE;TANC2
CPC014_HCC515_6H-ei-263-10.0	1/101	0.871369	0.884887	0.936178	0.951783	5.08687	-0.700407	EPB41L2
LJP005_SKBR3_24H-mitoxantrone-0.37	4/89	0.103816	0.362794	0.232322	0.774507	0.309257	-0.700507	CD83;TMEM176B;CCL4;PSMB8
CPC008_VCAP_24H-ncgc00182362-01-10.0	4/93	0.116927	0.381234	0.255382	0.779373	0.326395	-0.700511	ABCA1;APOE;ERGIC3;ATP6V1C1
LJP009_HCC515_24H-BX-795-10	1/101	0.871369	0.884887	0.936178	0.951783	5.08921	-0.70073	DUSP6
CPC017_MCF7_6H-cycloheximide-10.0	1/101	0.871369	0.884887	0.936178	0.951783	5.09443	-0.701449	IL16
CPC006_PL21_6H-BRD-A36630025-0.35	1/102	0.873962	0.886999	0.937886	0.952889	5.20721	-0.70151	CTSB
LJP006_HS578T_24H-QL-XII-47-10	3/233	0.849162	0.869413	0.952267	0.961923	4.29251	-0.701847	SDCBP;IL10RA;DUSP6
LJP005_HA1E_24H-GDC-0980-10	4/86	0.0944551	0.349503	0.215386	0.76596	0.297637	-0.702313	CEP68;PNISR;ANXA3;DUSP6
CPC006_A375_6H-teniposide-1.25	1/101	0.871369	0.884887	0.936178	0.951783	5.10198	-0.702487	APOE
LJP006_LNCAP_3H-withaferin-a-1.11	3/31	0.0237403	0.188149	0.0601371	0.561404	0.188075	-0.703508	MARCKS;SERPINE2;CTSB
CPC006_RMGI_6H-hdac6_inhibitor_isox-10.0	1/100	0.868724	0.882913	0.934424	0.950872	5.00054	-0.703725	CNDP2
CPD001_PC3_24H-trichostatin_a-10.0	5/138	0.144608	0.414958	0.328617	0.811446	0.364212	-0.704286	CREG1;SPP1;APBB2;APOE;ADIPOR1
CPC018_HT29_6H-u-0126-10.0	1/101	0.871369	0.884887	0.936178	0.951783	5.11574	-0.704383	OXCT1
LJP005_HS578T_24H-HG-5-113-01-10	5/135	0.135466	0.400809	0.312921	0.803986	0.352406	-0.704473	CX3CR1;RBM39;FABP5;LPAR6;DUSP6
CPC007_A375_6H-ncgc00185684-02-10.0	4/89	0.103816	0.362794	0.232322	0.774507	0.311787	-0.706239	ASPH;UNC93B1;APOE;RPL18
CPC006_PC3_6H-gant_58-10.0	3/32	0.0258163	0.195056	0.0645375	0.575188	0.193192	-0.706454	COMMD8;IFNGR1;IL16
CPC006_MDST8_6H-sid_26681509-88.8	1/101	0.871369	0.884887	0.936178	0.951783	5.13196	-0.706616	GAA
CPC014_MCF7_6H-b4313-10.0	2/167	0.85112	0.871082	0.941477	0.955206	4.38476	-0.70683	BIN2;APOE
CPC020_MCF7_6H-BRD-K06750613-10.0	1/100	0.868724	0.882913	0.934424	0.950872	5.02461	-0.707112	CEP68
CPC004_HCC515_6H-alclometazone_dipropionate-10.0	5/138	0.144608	0.414958	0.328617	0.811446	0.365875	-0.707503	GIT2;MBNL1;PRDX1;IL16;APOE
CPC006_HCT116_6H-3-methyladenine-10.0	4/92	0.113584	0.376852	0.249571	0.779373	0.3255	-0.708033	LRPAP1;NRP1;GM2A;IL16
CPC009_HA1E_6H-BRD-K45205755-10.0	4/94	0.120312	0.384086	0.261221	0.783558	0.335369	-0.710199	ERGIC3;RPL18;GAPDH;PPCDC
CPC014_ASC_24H-hy-10459-10.0	1/100	0.868724	0.882913	0.934424	0.950872	5.04892	-0.710533	NRP1
LJP005_MCF10A_3H-radicicol-0.12	3/27	0.0163805	0.155528	0.0440349	0.507648	0.172968	-0.711184	HSPA8;MARCKS;LITAF
CPC012_A549_6H-BRD-K56653679-10.0	5/140	0.150847	0.418833	0.339127	0.816748	0.376044	-0.711281	NPM1;PMP22;APOE;RPL18;GAPDH
LJP005_MCF7_24H-buparlisib-1.11	4/83	0.0855157	0.336136	0.198814	0.752305	0.289257	-0.7113	MTUS1;TXNIP;EIF3F;RAMP1
LJP005_MDAMB231_3H-geldanamycin-10	4/88	0.10065	0.359136	0.226639	0.768533	0.309805	-0.711345	SDF2L1;OLFML3;PSAT1;APBB2
CPC006_TYKNU_6H-salermide-120.0	1/101	0.871369	0.884887	0.936178	0.951783	5.16639	-0.711357	CD33
CPC014_HCC515_6H-z2777-10.0	1/100	0.868724	0.882913	0.934424	0.950872	5.05972	-0.712053	TANC2
CPC006_MCF7_24H-bms-754807-10.0	4/91	0.110284	0.37255	0.24379	0.77705	0.323036	-0.712196	COMMD8;FCER1G;APOE;ATP6V1C1
CPC005_HT29_24H-calyculin_a-10.0	4/94	0.120312	0.384086	0.261221	0.783558	0.336406	-0.712396	IL16;CD33;PPCDC;TANC2
CPC019_MCF7_6H-wortmannin-10.0	1/100	0.868724	0.882913	0.934424	0.950872	5.06442	-0.712714	ATXN10
CPC006_CORL23_6H-BRD-K56411643-10.0	1/100	0.868724	0.882913	0.934424	0.950872	5.06495	-0.712789	APOE
CPC007_VCAP_24H-k784-3131-10.0	4/88	0.10065	0.359136	0.226639	0.768533	0.310464	-0.712859	NPM1;TPI1;AKR1A1;IL16
CPC014_VCAP_24H-m9948-10.0	1/100	0.868724	0.882913	0.934424	0.950872	5.06545	-0.712859	CTSA
CPC012_NPC_24H-BRD-K16290432-10.0	1/100	0.868724	0.882913	0.934424	0.950872	5.07075	-0.713605	SRGN
CPC004_PC3_24H-BRD-A75409952_(wortmannin)-10.0	5/136	0.138484	0.405279	0.318143	0.807221	0.360965	-0.713629	CEP68;ALOX5AP;FSCN1;CAPG;APOE
CPC006_A375_24H-mk-0591-80.0	5/141	0.154009	0.424553	0.344392	0.816748	0.381475	-0.713642	UNC93B1;RPS5;CAPG;CFLAR;APOE
CPC019_VCAP_24H-BRD-K51556300-10.0	1/99	0.866024	0.881107	0.932621	0.95012	4.96301	-0.71389	APOE
CPC015_NPC_24H-nonoxynol-9-10.0	1/100	0.868724	0.882913	0.934424	0.950872	5.07639	-0.714399	CCL4
LJP006_SKBR3_24H-QL-XII-47-1.11	2/163	0.841472	0.864566	0.936018	0.951783	4.1433	-0.715146	ABCA1;SLC16A6
CPC010_VCAP_24H-BRD-A54632525-10.0	4/89	0.103816	0.362794	0.232322	0.774507	0.31581	-0.715351	GRN;GM2A;APOE;RPL18
CPC006_NOMO1_6H-geldanamycin-10.0	1/100	0.868724	0.882913	0.934424	0.950872	5.08641	-0.715809	CEP68
CPC020_VCAP_24H-BRD-K06666320-10.0	7/222	0.15964	0.431291	0.40413	0.833551	0.390138	-0.715839	NRP1;NPM1;ASPH;RPL18;GAPDH;TANC2;PSMB8
CPC006_SKMEL28_6H-mw-ras12-10.0	1/101	0.871369	0.884887	0.936178	0.951783	5.20314	-0.716416	NPM1
CPC006_PL21_6H-parthenolide-10.0	1/100	0.868724	0.882913	0.934424	0.950872	5.09173	-0.716557	TPI1
CPC015_PHH_24H-ouabain-10.0	4/92	0.113584	0.376852	0.249571	0.779373	0.329437	-0.716597	MBNL1;GRN;CLEC7A;CD68
CPC006_HA1E_24H-BRD-K73261812-10.0	4/91	0.110284	0.37255	0.24379	0.77705	0.325033	-0.716599	ABCA1;MBNL1;CAPG;APOE
LJP008_HCC515_24H-MK-1775-10	1/100	0.868724	0.882913	0.934424	0.950872	5.0961	-0.717173	TXNIP
CPC008_A375_6H-BRD-K77681376-10.0	2/166	0.84876	0.869065	0.940155	0.954599	4.37446	-0.717321	IL16;ATXN10
LJP005_SKBR3_24H-withaferin-a-10	4/88	0.10065	0.359136	0.226639	0.768533	0.312481	-0.71749	SRGN;RGS2;GAA;RAMP1
CPC006_VCAP_6H-BRD-K31342827-12.12	2/166	0.84876	0.869065	0.940155	0.954599	4.37815	-0.717926	ASPH;SPP1
LJP007_A375_24H-tivantinib-1.11	1/100	0.868724	0.882913	0.934424	0.950872	5.10173	-0.717965	ADRB2
CPC006_HT29_24H-BRD-K45399554-10.0	6/181	0.157075	0.426135	0.375293	0.825435	0.38828	-0.718719	UNC93B1;RPS6KA1;FSCN1;CFLAR;APOE;ERGIC3
LJP006_MCF7_24H-torin-1-0.04	3/25	0.0132646	0.138914	0.036919	0.477142	0.166327	-0.718974	MTUS1;TXNIP;PTGS1
CPC005_A375_24H-digitoxigenin-10.0	5/140	0.150847	0.418833	0.339127	0.816748	0.380129	-0.719008	TPI1;NRIP1;AKR1A1;IL16;PPCDC
CPC005_PC3_24H-purvalanol_a-10.0	1/100	0.868724	0.882913	0.934424	0.950872	5.11137	-0.719321	GRN
CPC015_SKB_24H-geldanamycin-10.0	1/101	0.871369	0.884887	0.936178	0.951783	5.22927	-0.720014	GAA
CPC009_MCF7_6H-5-nonyloxytryptamine-10.0	1/100	0.868724	0.882913	0.934424	0.950872	5.12548	-0.721307	RPL18
CPC006_HCC15_6H-BRD-K25737009-40.0	5/135	0.135466	0.400809	0.312921	0.803986	0.360864	-0.721382	SRGN;NPM1;FSCN1;APOE;GAPDH
CPC006_SKLU1_6H-manumycin_a-10.0	4/93	0.116927	0.381234	0.255382	0.779373	0.336372	-0.721923	CAPG;IL16;APOE;F11R
CPC006_MCF7_6H-BRD-K04853698-10.0	3/233	0.849162	0.869413	0.952267	0.961923	4.41665	-0.722145	CEP68;CAPG;ATXN10
LJP009_A375_24H-JNK-IN-5A-0.12	1/99	0.866024	0.881107	0.932621	0.95012	5.02096	-0.722225	RGS2
CPC006_U937_6H-mln4924-11.1	1/100	0.868724	0.882913	0.934424	0.950872	5.13232	-0.72227	ABCA1
CPC006_A375_24H-mst-_312-11.1	2/166	0.84876	0.869065	0.940155	0.954599	4.40553	-0.722416	APOE;TANC2
CPC005_A375_24H-simvastatin-10.0	1/99	0.866024	0.881107	0.932621	0.95012	5.0275	-0.723166	FSCN1
CPC009_A549_6H-5-nonyloxytryptamine-10.0	1/100	0.868724	0.882913	0.934424	0.950872	5.14345	-0.723837	FCER1G
CPC007_HA1E_24H-ncgc00183255-01-10.0	4/91	0.110284	0.37255	0.24379	0.77705	0.329275	-0.725951	TPI1;IFNGR1;CAPG;APOE
CPC006_AGS_6H-hki-272-10.0	1/101	0.871369	0.884887	0.936178	0.951783	5.27275	-0.726001	IL16
LJP006_HME1_24H-GDC-0941-3.33	4/89	0.103816	0.362794	0.232322	0.774507	0.320993	-0.72709	ABCA1;LAMP2;MERTK;CTSB
CPC006_NOMO1_6H-BRD-A36630025-0.35	1/100	0.868724	0.882913	0.934424	0.950872	5.16918	-0.727457	ATXN10
CPC014_VCAP_24H-hts_10765-10.0	1/99	0.866024	0.881107	0.932621	0.95012	5.05741	-0.727468	RPL18
CPC006_SKMEL1_6H-mln2238-10.0	1/100	0.868724	0.882913	0.934424	0.950872	5.17034	-0.72762	RPL18
CPC006_LOVO_6H-ingenol_3,_20-dibenzoate-10.0	1/100	0.868724	0.882913	0.934424	0.950872	5.17037	-0.727624	PMP22
LJP009_MCF7_24H-JNK-IN-5A-1.11	1/98	0.86327	0.879079	0.930769	0.949281	4.95157	-0.728022	FSCN1
CPC006_HA1E_6H-hdac6_inhibitor_isox-10.0	6/179	0.151508	0.419624	0.365792	0.822565	0.385878	-0.728197	NPM1;CREG1;APBB2;APOE;CTSS;CD33
CPC019_HA1E_6H-geldanamycin-10.0	1/100	0.868724	0.882913	0.934424	0.950872	5.17821	-0.728728	CRLF2
CPC019_HCC515_6H-trichostatin_a-10.0	2/163	0.841472	0.864566	0.936018	0.951783	4.2288	-0.729904	NPM1;APOE
CPC006_WSUDLCL2_6H-ro_28-1675_?-160.0	4/93	0.116927	0.381234	0.255382	0.779373	0.340819	-0.731468	PMP22;IL16;MAN2B1;RPL18
CPC001_HA1E_6H-pd_407824-10.0	1/99	0.866024	0.881107	0.932621	0.95012	5.08859	-0.731953	PMP22
LJP005_PC3_24H-withaferin-a-3.33	2/164	0.843936	0.866144	0.937426	0.952889	4.31401	-0.731997	CADM1;ATP6V1C1
CPC004_HCC515_24H-emetine-10.0	2/164	0.843936	0.866144	0.937426	0.952889	4.31506	-0.732176	EPB41L2;TANC2
CPC006_CL34_6H-perhexiline_maleate-10.0	1/99	0.866024	0.881107	0.932621	0.95012	5.0908	-0.732272	APOE
CPD003_MCF7_24H-verteporfin-10.0	1/100	0.868724	0.882913	0.934424	0.950872	5.20362	-0.732304	CD52
CPC006_LOVO_6H-BRD-K41859756-10.0	4/93	0.116927	0.381234	0.255382	0.779373	0.341397	-0.73271	CEP68;NPM1;FSCN1;RPL18
CPC006_U937_6H-mk-2206-10.0	4/91	0.110284	0.37255	0.24379	0.77705	0.332419	-0.732884	TPI1;IL16;TANC2;ATP6V1C1
CPC019_VCAP_6H-BRD-K49010888-10.0	4/89	0.103816	0.362794	0.232322	0.774507	0.323643	-0.733095	NRP1;APOE;ERGIC3;RPL18
CPC006_A549_6H-l-690,330-10.0	1/99	0.866024	0.881107	0.932621	0.95012	5.1	-0.733595	RPL18
CPC005_HT29_24H-BRD-K31342827-10.0	1/99	0.866024	0.881107	0.932621	0.95012	5.10074	-0.733701	APOE
CPC013_A549_24H-BRD-K69852452-10.0	4/95	0.12374	0.387392	0.267085	0.786688	0.351136	-0.733724	TPI1;ALOX5AP;APOE;GAPDH
CPC014_NEU_24H-r2146-10.0	1/100	0.868724	0.882913	0.934424	0.950872	5.21827	-0.734366	ABCA1
CPC012_A549_6H-BRD-K74761218-10.0	1/100	0.868724	0.882913	0.934424	0.950872	5.21918	-0.734493	CEP68
CPC006_HA1E_24H-bo2_(inhibits_rad51)-40.0	4/92	0.113584	0.376852	0.249571	0.779373	0.337668	-0.734501	RPS6KA1;NRIP1;APOE;GAPDH
CPC020_MCF7_24H-BRD-A49848186-10.0	6/181	0.157075	0.426135	0.375293	0.825435	0.397577	-0.735928	ABCA1;GRN;GAA;APOE;ERGIC3;GAPDH
CPC013_MCF7_6H-BRD-K69852452-10.0	7/222	0.15964	0.431291	0.40413	0.833551	0.401147	-0.736038	CEP68;IVNS1ABP;C1QB;GRN;FSCN1;AKR1A1;APOE
CPC006_AGS_6H-BRD-A31107743-0.09	1/99	0.866024	0.881107	0.932621	0.95012	5.11819	-0.736211	FSCN1
CPC006_RMGI_6H-BRD-K56343971-10.0	1/98	0.86327	0.879079	0.930769	0.949281	5.00746	-0.736238	APOE
CPC004_HA1E_6H-BRD-A75409952_(wortmannin)-10.0	4/91	0.110284	0.37255	0.24379	0.77705	0.334138	-0.736674	APOE;F11R;CD33;CLASP2
CPC014_PC3_24H-BRD-K39944607-10.0	5/140	0.150847	0.418833	0.339127	0.816748	0.389618	-0.736958	NRP1;GM2A;LAMP2;RPS20;APOE
LJP005_HS578T_24H-torin-2-0.12	4/90	0.107028	0.367615	0.238039	0.776482	0.329792	-0.736976	NPC2;PRKCD;EIF3F;ADRB2
LJP007_HT29_24H-GSK-1059615-10	4/93	0.116927	0.381234	0.255382	0.779373	0.343555	-0.73734	CTSA;CELF2;NRIP1;PSMB8
CPC005_A549_6H-pd_158780-10.0	4/97	0.130718	0.397988	0.278884	0.790196	0.363074	-0.738752	SRGN;NPM1;RPL18;ATP6V1C1
CPC019_A375_6H-BRD-K77480336-10.0	1/99	0.866024	0.881107	0.932621	0.95012	5.13749	-0.738987	APOE
CPC006_PC3_24H-BRD-K94325918-10.0	7/225	0.16734	0.439473	0.417206	0.835046	0.413389	-0.739027	ABCA1;UNC93B1;PRDX1;EPB41L2;APOE;ERGIC3;CRLF2
CPC012_A375_6H-geldanamycin-10.0	4/93	0.116927	0.381234	0.255382	0.779373	0.344636	-0.739659	CSF1;IFNGR1;IL16;GAPDH
CPC006_EFO27_6H-BRD-K26664453-10.0	4/94	0.120312	0.384086	0.261221	0.783558	0.349348	-0.739801	LAG3;NPM1;APOE;CTSS
LJP006_HME1_24H-radicicol-10	6/179	0.151508	0.419624	0.365792	0.822565	0.392093	-0.739927	RGS2;FCER1G;IL10RA;STAB1;PLAUR;CTSB
CPC006_AGS_6H-BRD-K90735586-10.0	4/92	0.113584	0.376852	0.249571	0.779373	0.340205	-0.740019	ALOX5AP;PMP22;IL16;GAPDH
LJP005_PC3_24H-LDN-193189-10	2/162	0.838973	0.862455	0.93458	0.950891	4.21822	-0.740624	STAB1;ATP6V1C1
CPC006_NCIH596_6H-BRD-K73261812-10.0	1/99	0.866024	0.881107	0.932621	0.95012	5.1506	-0.740872	CAPG
CPC004_PC3_6H-epirubicin_hydrochloride-10.0	1/99	0.866024	0.881107	0.932621	0.95012	5.15116	-0.740954	APOE
CPC017_SKB_24H-cyclosporine-10.0	1/99	0.866024	0.881107	0.932621	0.95012	5.15315	-0.741239	NRIP1
LJP006_MCF10A_24H-selumetinib-10	6/181	0.157075	0.426135	0.375293	0.825435	0.400506	-0.741351	SCPEP1;RGS2;MAF;GM2A;CTSD;PTGS1
CPC006_TYKNU_6H-su11652-10.0	1/99	0.866024	0.881107	0.932621	0.95012	5.15439	-0.741418	NPM1
LJP006_HA1E_24H-withaferin-a-10	6/181	0.157075	0.426135	0.375293	0.825435	0.400573	-0.741474	CD74;CADM1;LPAR6;C3AR1;ELMO1;APOE
LJP006_A375_24H-WYE-125132-0.04	4/93	0.116927	0.381234	0.255382	0.779373	0.345569	-0.741663	EIF5A;PFKL;EIF3F;PSMB8
CPC004_HA1E_24H-triciribine-10.0	1/98	0.86327	0.879079	0.930769	0.949281	5.04505	-0.741765	RPS5
CPC006_SW948_6H-mln4924-11.1	4/92	0.113584	0.376852	0.249571	0.779373	0.341352	-0.742515	ABCA1;APOE;ERGIC3;TANC2
CPC006_RMGI_6H-BRD-K53414658-10.0	1/98	0.86327	0.879079	0.930769	0.949281	5.05032	-0.74254	LRPAP1
CPC013_HEPG2_6H-BRD-K50140147-10.0	1/99	0.866024	0.881107	0.932621	0.95012	5.16751	-0.743306	APOE
CPC006_VCAP_6H-BRD-K86574132-48.0	2/162	0.838973	0.862455	0.93458	0.950891	4.23603	-0.743751	BIN2;APOE
CPC006_PC3_6H-BRD-A24054354-10.0	3/24	0.0118459	0.130688	0.0336021	0.45461	0.167735	-0.744034	GRN;EPB41L2;CTSS
CPC009_HA1E_6H-trichostatin_a-10.0	6/182	0.159891	0.431291	0.380046	0.826604	0.406166	-0.744608	GRN;APBB2;CAPG;APOE;CTSS;CTSB
CPC006_A549_6H-BRD-K86574132-48.0	1/98	0.86327	0.879079	0.930769	0.949281	5.06625	-0.744883	CD33
CPC006_NCIH1694_6H-prima-1_met-10.0	1/98	0.86327	0.879079	0.930769	0.949281	5.06718	-0.745018	CEP68
LJP006_MCF7_24H-celastrol-1.11	1/99	0.866024	0.881107	0.932621	0.95012	5.18116	-0.745269	IFNGR1
LJP008_HA1E_24H-decitabine-0.37	3/31	0.0237403	0.188149	0.0601371	0.561404	0.199299	-0.745495	SRGN;SOAT1;FABP5
LJP008_HA1E_24H-(+)-JQ1-1.11	1/99	0.866024	0.881107	0.932621	0.95012	5.18281	-0.745506	RGS2
LJP006_HME1_24H-KIN001-043-1.11	1/98	0.86327	0.879079	0.930769	0.949281	5.07661	-0.746406	PSAT1
CPC017_MCF7_6H-BRD-K23478508_(digoxin)-10.0	1/99	0.866024	0.881107	0.932621	0.95012	5.19207	-0.746838	FCER1G
CPC007_A375_6H-BRD-A58924247-10.0	1/99	0.866024	0.881107	0.932621	0.95012	5.19445	-0.747181	APOE
CPC006_A673_6H-wortmannin-10.0	4/91	0.110284	0.37255	0.24379	0.77705	0.339363	-0.748193	EIF5A;NPM1;TPI1;CLEC7A
CPC007_A549_24H-BRD-A47816767-10.0	1/98	0.86327	0.879079	0.930769	0.949281	5.09361	-0.748904	CH25H
LJP005_BT20_24H-torin-2-10	4/89	0.103816	0.362794	0.232322	0.774507	0.330759	-0.749213	RGS2;GOLM1;GAA;TXNIP
CPC006_PL21_6H-BRD-K60219430-10.0	1/99	0.866024	0.881107	0.932621	0.95012	5.20916	-0.749296	ALOX5AP
LJP008_A375_24H-CGP-60474-10	6/179	0.151508	0.419624	0.365792	0.822565	0.3972	-0.749564	LYN;CH25H;SALL1;SSR4;LRBA;SPP1
LJP005_BT20_3H-PD-184352-3.33	3/23	0.0105191	0.123112	0.0304482	0.434385	0.164787	-0.750533	C1QB;ANXA3;PSAT1
CPC006_HT29_6H-arachidonyl_trifluoro-methyl_ketone-80.0	6/178	0.148758	0.416835	0.361046	0.822565	0.394147	-0.751021	CEP68;C1QB;PMP22;APOE;ERGIC3;RPL18
CPC014_A549_6H-s1003-10.0	2/160	0.833867	0.859346	0.931612	0.949931	4.13609	-0.751449	IL16;GAPDH
LJP006_MCF7_24H-mitoxantrone-0.37	4/91	0.110284	0.37255	0.24379	0.77705	0.341359	-0.752594	ASPH;TXNIP;ADRB2;RAMP1
LJP009_HEPG2_24H-PD-0325901-10	1/98	0.86327	0.879079	0.930769	0.949281	5.12083	-0.752907	FTH1
CPC011_A375_6H-diphenylcyclopropenone-10.0	1/98	0.86327	0.879079	0.930769	0.949281	5.12114	-0.752953	APOE
CPC008_HEPG2_6H-ncgc00238536-01-10.0	4/94	0.120312	0.384086	0.261221	0.783558	0.35562	-0.753083	ABCA1;EPB41L2;APBB2;APOE
CPC008_HT29_6H-vu0365117-1-10.0	1/98	0.86327	0.879079	0.930769	0.949281	5.12241	-0.753139	APOE
CPC014_A549_24H-BRD-K83972459-10.0	1/98	0.86327	0.879079	0.930769	0.949281	5.12687	-0.753795	CLASP2
CPC005_A375_6H-geldanamycin-10.0	5/140	0.150847	0.418833	0.339127	0.816748	0.398596	-0.753939	CEP68;CSF1;AKR1A1;MAN2B1;ERGIC3
CPC006_PC3_24H-phorbol-12-myristate-13-acetate_(pma)-10.0	5/141	0.154009	0.424553	0.344392	0.816748	0.403313	-0.754495	C1QB;CD63;ASPH;APOE;ATXN10
CPC019_VCAP_24H-BRD-K49010888-10.0	5/139	0.147714	0.416391	0.333868	0.811446	0.394614	-0.754691	EIF5A;CLEC7A;APBB2;APOE;RPL18
LJP009_A375_24H-HY-11007-1.11	3/24	0.0118459	0.130688	0.0336021	0.45461	0.170161	-0.754796	RGS2;TIMP2;MTUS1
LJP006_A549_24H-PD-0325901-10	4/91	0.110284	0.37255	0.24379	0.77705	0.342477	-0.755057	BST2;FUCA1;TXNIP;PSMB8
LJP005_BT20_3H-vemurafenib-10	3/20	0.00707788	0.0986876	0.0219747	0.385026	0.152522	-0.755101	ABCA1;SERPINE2;RPL37A
CPC003_HA1E_6H-daunorubicin_hydrochloride-10.0	4/93	0.116927	0.381234	0.255382	0.779373	0.351846	-0.755134	CMTM6;PMP22;IL16;RPL18
CPC006_PC3_6H-ro_28-1675_?-160.0	4/92	0.113584	0.376852	0.249571	0.779373	0.347377	-0.75562	LRPAP1;IL16;APOE;ATXN10
CPC006_U937_6H-BRD-K89692698-160.0	1/97	0.860458	0.877087	0.928867	0.948459	5.02931	-0.755858	CEP68
CPC014_ASC_24H-BRD-K68174511-10.0	4/92	0.113584	0.376852	0.249571	0.779373	0.347742	-0.756414	IFNGR1;INPP5D;ALOX5AP;CTSB
CPC006_HCC515_24H-auranofin-10.0	1/97	0.860458	0.877087	0.928867	0.948459	5.0337	-0.756516	APOE
CPC002_HA1E_24H-eo_1428-10.0	1/98	0.86327	0.879079	0.930769	0.949281	5.14548	-0.756531	ALDOA
LJP006_HME1_3H-QL-XII-47-3.33	5/135	0.135466	0.400809	0.312921	0.803986	0.378465	-0.756565	RGS2;CCL4;PLAUR;ADRB2;DUSP6
CPC006_HCC15_6H-ro_28-1675_?-160.0	1/98	0.86327	0.879079	0.930769	0.949281	5.14629	-0.75665	RPL18
CPC006_U937_6H-ct-200783-10.0	2/163	0.841472	0.864566	0.936018	0.951783	4.38481	-0.756831	CEP68;ATXN10
CPC006_U937_6H-BRD-K19295594-11.1	1/98	0.86327	0.879079	0.930769	0.949281	5.14912	-0.757066	LAMP2
CPC018_HT29_6H-dorsomorphin_dihydrochloride-10.0	1/100	0.868724	0.882913	0.934424	0.950872	5.38098	-0.757264	NRP1
CPC019_MCF7_24H-BRD-K60067222-10.0	4/91	0.110284	0.37255	0.24379	0.77705	0.343496	-0.757304	IL16;APOE;GAPDH;CNDP2
CPC006_HT29_24H-BRD-K12184916-0.63	1/99	0.866024	0.881107	0.932621	0.95012	5.26729	-0.757658	CD33
CPC008_MCF7_24H-BRD-K53780220-10.0	5/139	0.147714	0.416391	0.333868	0.811446	0.396794	-0.75886	NRP1;INPP5D;LAMP2;APBB2;TANC2
CPC008_A375_6H-geldanamycin-10.0	4/92	0.113584	0.376852	0.249571	0.779373	0.34922	-0.759628	SRGN;MAN2B1;RPL18;ALDOA
CPC006_VCAP_6H-b675700.cdx-0.04	7/223	0.162188	0.432089	0.40849	0.835046	0.417658	-0.759719	ABCA1;SRGN;APOE;ATXN10;ERGIC3;RPL18;GAPDH
CPC006_HCC515_6H-auranofin-10.0	1/98	0.86327	0.879079	0.930769	0.949281	5.16946	-0.760058	PMP22
CPC006_OV7_6H-dorsomorphin_dihydrochloride-10.0	4/92	0.113584	0.376852	0.249571	0.779373	0.349553	-0.760353	MBNL1;NPM1;ATXN10;CD68
CPC008_A375_24H-vu0365121-1-10.0	1/98	0.86327	0.879079	0.930769	0.949281	5.17268	-0.76053	PPCDC
LJP005_BT20_24H-NVP-BEZ235-1.11	1/97	0.860458	0.877087	0.928867	0.948459	5.06228	-0.760813	MAN2B1
LJP005_MCF10A_3H-geldanamycin-0.37	4/90	0.107028	0.367615	0.238039	0.776482	0.340592	-0.761109	HSPA8;SDF2L1;UCP2;RPS11
LJP008_HEPG2_24H-CGK-733-3.33	4/92	0.113584	0.376852	0.249571	0.779373	0.350049	-0.761432	ANXA5;CD9;DUSP6;CTSB
CPC006_MDST8_6H-arachidonyl_trifluoro-methyl_ketone-80.0	2/162	0.838973	0.862455	0.93458	0.950891	4.33689	-0.761458	ASPH;GAPDH
CPC016_NPC_24H-teniposide-10.0	4/91	0.110284	0.37255	0.24379	0.77705	0.345465	-0.761645	MBNL1;CAPG;IL16;APOE
CPC013_HEPG2_6H-np-004102-10.0	1/98	0.86327	0.879079	0.930769	0.949281	5.18295	-0.76204	COMMD8
CPC002_PC3_24H-pd_198306-10.0	4/93	0.116927	0.381234	0.255382	0.779373	0.355545	-0.763074	UNC93B1;APOE;ATXN10;CRLF2
CPC013_MCF7_24H-BRD-K11663430-10.0	1/99	0.866024	0.881107	0.932621	0.95012	5.30958	-0.763741	IL16
CPC005_HCC515_6H-cercosporin-10.0	4/94	0.120312	0.384086	0.261221	0.783558	0.360963	-0.764398	NRP1;CAPG;APOE;ATXN10
CPC016_A549_24H-mdl_72222-10.0	1/97	0.860458	0.877087	0.928867	0.948459	5.08762	-0.76462	IL16
LJP006_SKBR3_24H-mitoxantrone-0.12	4/92	0.113584	0.376852	0.249571	0.779373	0.351654	-0.764922	ANXA3;IFNGR1;PSMB8;PTGS1
CPC006_HT29_24H-BRD-K81473043-0.35	2/161	0.836438	0.860938	0.933111	0.950458	4.28686	-0.765645	INPP5D;RPL18
CPC006_NCIH596_6H-sb_225002-11.1	1/98	0.86327	0.879079	0.930769	0.949281	5.21051	-0.766092	MARCKS
CPC006_PC3_24H-chaetocin-0.08	2/159	0.83126	0.857968	0.930081	0.949281	4.14648	-0.766319	MBNL1;MAN2B1
CPC014_HEPG2_6H-BRD-U43867373-10.0	1/98	0.86327	0.879079	0.930769	0.949281	5.21328	-0.766499	MARCKS
CPC004_HA1E_6H-trichostatin_a-10.0	6/176	0.143328	0.411668	0.351567	0.819513	0.394849	-0.767042	GNA15;PPT1;APBB2;APOE;ATXN10;CD68
CPC009_HCC515_6H-geldanamycin-10.0	5/141	0.154009	0.424553	0.344392	0.816748	0.410273	-0.767515	SRGN;MBNL1;FSCN1;RPL18;PSMB8
CPC016_A549_24H-hinokitiol-10.0	4/92	0.113584	0.376852	0.249571	0.779373	0.352966	-0.767777	ABCA1;GRN;IFNGR1;CD68
CPC001_HCC515_24H-bapta-am-10.0	2/161	0.836438	0.860938	0.933111	0.950458	4.30231	-0.768405	NPM1;BIN1
CPC006_NCIH596_6H-salermide-120.0	5/142	0.157198	0.426135	0.349663	0.819025	0.41534	-0.768483	IVNS1ABP;C1QB;AKR1A1;ATXN10;ADIPOR1
LJP005_MDAMB231_24H-dasatinib-1.11	4/91	0.110284	0.37255	0.24379	0.77705	0.348804	-0.769007	RGS2;TXNIP;DUSP6;ITM2C
CPC006_NCIH596_6H-niguldipine_hydrochloride-10.0	1/96	0.857589	0.874968	0.926912	0.947415	5.00775	-0.769342	SRGN
LJP005_A375_24H-erlotinib-10	4/91	0.110284	0.37255	0.24379	0.77705	0.349144	-0.769757	EIF5A;CLEC7A;PSAT1;APBB2
CPC004_HCC515_24H-gitoxigenin-10.0	2/160	0.833867	0.859346	0.931612	0.949931	4.23791	-0.769948	C1QB;MAN2B1
CPC006_SKMEL28_6H-BRD-A31107743-0.09	5/139	0.147714	0.416391	0.333868	0.811446	0.402632	-0.770026	SRGN;RPS6;ALOX5AP;FSCN1;RPL18
CPC013_A375_6H-BRD-K45044657-10.0	4/95	0.12374	0.387392	0.267085	0.786688	0.36879	-0.770613	ALOX5AP;LAMP2;IL16;GAPDH
CPC020_MCF7_24H-BRD-K35573744-10.0	3/32	0.0258163	0.195056	0.0645375	0.575188	0.210837	-0.770979	CEP68;IL16;TANC2
CPC005_HA1E_6H-gr_103691-10.0	4/91	0.110284	0.37255	0.24379	0.77705	0.350004	-0.771652	GNA15;PMP22;IL16;GAPDH
CPC006_NCIH596_6H-pi_103_hydrochloride-11.1	1/97	0.860458	0.877087	0.928867	0.948459	5.13449	-0.771664	PMP22
CPC006_MCF7_24H-BRD-K12184916-0.63	1/97	0.860458	0.877087	0.928867	0.948459	5.13875	-0.772305	COMMD8
CPC019_MCF7_6H-BRD-K68007270-10.0	1/98	0.86327	0.879079	0.930769	0.949281	5.25304	-0.772345	GAPDH
CPC006_H1299_6H-quinacrine_dihydrochloride_dihydrate-10.0	5/141	0.154009	0.424553	0.344392	0.816748	0.412934	-0.772494	SRGN;HSPA8;APOE;RPL18;ATP6V1C1
CPC016_A549_6H-teniposide-10.0	4/93	0.116927	0.381234	0.255382	0.779373	0.360007	-0.77265	ALOX5AP;IL16;APOE;CLASP2
CPC006_PC3_6H-BRD-K73261812-10.0	4/96	0.127208	0.392026	0.272974	0.787337	0.374736	-0.77268	LRPAP1;UNC93B1;IL16;APOE
CPC014_A375_6H-stock1s-53863-10.0	1/97	0.860458	0.877087	0.928867	0.948459	5.14435	-0.773146	MARCKS
LJP006_HS578T_24H-BI-2536-3.33	5/135	0.135466	0.400809	0.312921	0.803986	0.386871	-0.773369	TPST2;CADM1;FTH1;F11R;ALDOA
CPC001_VCAP_6H-z-leu3-vs-10.0	1/98	0.86327	0.879079	0.930769	0.949281	5.26081	-0.773488	APOE
CPC014_HCC515_6H-BRD-K69852452-10.0	1/98	0.86327	0.879079	0.930769	0.949281	5.26559	-0.77419	GAPDH
CPC006_HT115_6H-sid_26681509-88.8	1/97	0.860458	0.877087	0.928867	0.948459	5.15148	-0.774218	AKR1A1
CPC002_HA1E_24H-sq_22536-10.0	1/98	0.86327	0.879079	0.930769	0.949281	5.27121	-0.775018	RPL18
LJP006_HA1E_24H-geldanamycin-0.37	4/90	0.107028	0.367615	0.238039	0.776482	0.34707	-0.775585	HSPA8;RGS2;RPS5;LITAF
CPC009_A375_6H-BRD-K24686773-10.0	3/31	0.0237403	0.188149	0.0601371	0.561404	0.20738	-0.775723	NRP1;IL16;TANC2
LJP006_HS578T_3H-AT-7519-3.33	4/93	0.116927	0.381234	0.255382	0.779373	0.361461	-0.77577	EIF5A;SERPINE2;BANK1;ANXA3
CPC014_PC3_24H-a-1065-10.0	4/93	0.116927	0.381234	0.255382	0.779373	0.361744	-0.776378	IFNGR1;ALOX5AP;ALDOA;DUSP6
CPC006_SNGM_6H-BRD-K94325918-10.0	1/97	0.860458	0.877087	0.928867	0.948459	5.17961	-0.778445	ERGIC3
CPC014_HA1E_6H-trichostatin_a-10.0	2/162	0.838973	0.862455	0.93458	0.950891	4.43647	-0.778943	APOE;CTSS
CPC006_LOVO_6H-chaetocin-0.08	4/95	0.12374	0.387392	0.267085	0.786688	0.372921	-0.779246	MBNL1;ASPH;OXCT1;IL16
CPC019_HA1E_6H-trichostatin_a-10.0	2/161	0.836438	0.860938	0.933111	0.950458	4.36343	-0.779321	GRN;APBB2
CPC006_PC3_24H-mln2238-10.0	3/228	0.838678	0.862455	0.947243	0.958913	4.43367	-0.78001	MARCKS;PRDX1;APOE
CPC007_A549_24H-stock1s-53863-10.0	4/94	0.120312	0.384086	0.261221	0.783558	0.368808	-0.781011	GNA15;COMMD8;APBB2;CAPG
CPC006_CL34_6H-BRD-K05649647-20.0	1/97	0.860458	0.877087	0.928867	0.948459	5.19946	-0.781429	CD33
CPC006_AGS_6H-mesoridazine_besylate-10.0	1/97	0.860458	0.877087	0.928867	0.948459	5.20439	-0.78217	CD63
CPC014_MCF7_24H-BRD-K01436366-10.0	4/96	0.127208	0.392026	0.272974	0.787337	0.379376	-0.782247	CEP68;ALOX5AP;CAPG;TANC2
CPC015_A375_6H-selamectin-10.0	2/158	0.828617	0.855699	0.928517	0.948459	4.16095	-0.782248	NPM1;GAPDH
CPC018_MCF7_24H-palda-10.0	4/96	0.127208	0.392026	0.272974	0.787337	0.379625	-0.782759	CEP68;GRN;IL16;GAPDH
CPC006_A673_6H-BRD-K31342827-12.12	1/96	0.857589	0.874968	0.926912	0.947415	5.09688	-0.783036	CD52
CPC007_HT29_24H-ncgc00165289-01-10.0	2/158	0.828617	0.855699	0.928517	0.948459	4.16852	-0.783671	GRN;APOE
CPC016_A549_6H-trap_101-10.0	4/92	0.113584	0.376852	0.249571	0.779373	0.360641	-0.784471	P2RY13;ALOX5AP;TANC2;CNDP2
CPC014_PC3_24H-BRD-K19540840-10.0	3/31	0.0237403	0.188149	0.0601371	0.561404	0.209769	-0.784659	LAMP2;ALDOA;DUSP6
LJP006_HME1_3H-withaferin-a-1.11	1/97	0.860458	0.877087	0.928867	0.948459	5.22166	-0.784766	HSPA8
CPC006_A549_6H-menadione-10.0	3/34	0.0302508	0.212932	0.0737673	0.596421	0.224347	-0.784817	PMP22;APOE;CD33
CPC018_PHH_24H-doxorubicin-10.0	4/94	0.120312	0.384086	0.261221	0.783558	0.370661	-0.784935	IFNGR1;CTSZ;ALOX5AP;ENO1
CPC015_A549_6H-jtc_801-10.0	1/98	0.86327	0.879079	0.930769	0.949281	5.33951	-0.785059	PMP22
CPC019_VCAP_24H-BRD-K35424586-10.0	2/160	0.833867	0.859346	0.931612	0.949931	4.32338	-0.785475	APBB2;APOE
LJP009_MCF7_24H-SB-239063-1.11	3/29	0.0198716	0.172473	0.0517807	0.532637	0.200516	-0.785715	RPL27A;APLP2;RPS11
CPC006_SKLU1_6H-BRD-K43620258-80.0	4/96	0.127208	0.392026	0.272974	0.787337	0.381164	-0.785933	CH25H;ALOX5AP;APOE;RPL18
CPC007_VCAP_6H-BRD-A58924247-10.0	2/160	0.833867	0.859346	0.931612	0.949931	4.33028	-0.786729	GRN;BIN1
CPC006_TYKNU_6H-narciclasine-10.0	5/145	0.166925	0.438468	0.365499	0.822565	0.439464	-0.786733	NPM1;IFNGR1;INPP5D;AKR1A1;ATXN10
CPC005_HA1E_24H-dubinidine-10.0	1/98	0.86327	0.879079	0.930769	0.949281	5.35317	-0.787068	IL16
CPC006_HCC15_6H-6-diazo-5-oxo-l-norleucine-40.0	1/98	0.86327	0.879079	0.930769	0.949281	5.35379	-0.787158	GAPDH
LJP006_BT20_24H-mitoxantrone-3.33	5/137	0.141531	0.407516	0.323375	0.809626	0.403396	-0.788734	EIF5A;RGS2;SERPINE2;RPL37A;CCL4
CPC006_U937_6H-isoliquiritigenin-10.0	1/97	0.860458	0.877087	0.928867	0.948459	5.2486	-0.788814	TPI1
CPC004_HEPG2_6H-triciribine-10.0	2/159	0.83126	0.857968	0.930081	0.949281	4.26956	-0.789067	ADAP2;ALOX5AP
CPD001_PC3_24H-geldanamycin-10.0	1/96	0.857589	0.874968	0.926912	0.947415	5.13654	-0.789128	GAPDH
CPC012_NEU_24H-BRD-K68202742_(trichostatin_a)-10.0	4/92	0.113584	0.376852	0.249571	0.779373	0.362997	-0.789596	C1QB;CHD9;FXYD5;CLASP2
CPC017_SKB_24H-cinnarizine-10.0	1/96	0.857589	0.874968	0.926912	0.947415	5.14145	-0.789883	AKR1A1
CPC006_TYKNU_6H-rottlerin_ncgc00025228-11-9.68	1/96	0.857589	0.874968	0.926912	0.947415	5.14179	-0.789935	APOE
CPC012_A375_6H-BRD-K03736784-10.0	4/95	0.12374	0.387392	0.267085	0.786688	0.378171	-0.790217	APOE;RPL18;CD68;GAPDH
CPC006_A549_6H-hdac6_inhibitor_isox-10.0	6/179	0.151508	0.419624	0.365792	0.822565	0.419003	-0.790708	CEP68;CD164;CREG1;APBB2;APOE;CD33
CPC007_A375_24H-BRD-K32501161-10.0	5/140	0.150847	0.418833	0.339127	0.816748	0.418226	-0.791069	FCER1G;UNC93B1;APOE;CD33;TANC2
CPC015_HT29_6H-epirubicin_hydrochloride-10.0	4/91	0.110284	0.37255	0.24379	0.77705	0.358848	-0.791151	LAMP2;CCL4;CFLAR;APOE
CPC006_LOVO_6H-ag14361-25.0	1/96	0.857589	0.874968	0.926912	0.947415	5.15608	-0.79213	NRP1
CPC014_HCC515_6H-BRD-K68174511-10.0	1/96	0.857589	0.874968	0.926912	0.947415	5.15812	-0.792444	EPB41L2
CPC006_OV7_6H-piplartine-10.0	1/97	0.860458	0.877087	0.928867	0.948459	5.27287	-0.792462	APOE
CPC020_PC3_24H-BRD-K50234570-10.0	4/92	0.113584	0.376852	0.249571	0.779373	0.364317	-0.792467	NPM1;DLEU2;ATXN10;GAPDH
LJP006_HT29_24H-AS-605240-1.11	4/90	0.107028	0.367615	0.238039	0.776482	0.354855	-0.792982	PFKL;CELF2;FUCA1;TXNIP
CPC006_WSUDLCL2_6H-zm_336372-102.71	4/92	0.113584	0.376852	0.249571	0.779373	0.364796	-0.793509	NPM1;IFNGR1;APBB2;APOE
LJP006_MCF7_3H-A443654-0.12	4/89	0.103816	0.362794	0.232322	0.774507	0.350453	-0.793823	LYN;RPL27A;RPL37A;APOE
CPC006_PC3_6H-BRD-K94325918-10.0	1/95	0.854661	0.873042	0.924904	0.946541	5.0553	-0.793936	APOE
CPC014_A549_24H-BRD-K07061353-10.0	1/97	0.860458	0.877087	0.928867	0.948459	5.28478	-0.794251	APOE
CPC016_HT29_6H-BRD-K80348542-10.0	2/161	0.836438	0.860938	0.933111	0.950458	4.45332	-0.795376	APOE;ATP6V1C1
CPC006_NCIH1836_6H-curcubitacin_i-10.0	1/97	0.860458	0.877087	0.928867	0.948459	5.29301	-0.795488	APOE
CPC006_AGS_6H-imd_0354-10.0	1/96	0.857589	0.874968	0.926912	0.947415	5.17817	-0.795524	IFNGR1
CPC002_HA1E_24H-kenpaullone-10.0	1/95	0.854661	0.873042	0.924904	0.946541	5.06727	-0.795817	CFLAR
LJP005_BT20_24H-LDN-193189-10	4/89	0.103816	0.362794	0.232322	0.774507	0.351417	-0.796005	OPHN1;C3AR1;SLC1A3;ADRB2
CPC016_A549_6H-BRD-K80348542-10.0	2/160	0.833867	0.859346	0.931612	0.949931	4.38301	-0.796308	BIN2;EPB41L2
CPC002_HA1E_24H-pimozide-10.0	4/90	0.107028	0.367615	0.238039	0.776482	0.35642	-0.796479	IL16;APOE;DUSP6;CLASP2
CPC003_VCAP_24H-fr_122047_hydrochloride-10.0	2/157	0.825936	0.853937	0.926921	0.947415	4.17221	-0.797886	P2RY13;COMMD8
CPC012_HA1E_6H-BRD-K01614657-10.0	2/160	0.833867	0.859346	0.931612	0.949931	4.39478	-0.798448	SRGN;RPL18
CPC004_HA1E_24H-piplartine-10.0	1/96	0.857589	0.874968	0.926912	0.947415	5.19944	-0.798792	PMP22
CPC006_RMGI_6H-px12-30.0	1/96	0.857589	0.874968	0.926912	0.947415	5.20518	-0.799673	RPL18
CPC006_HT29_24H-r406-10.0	1/97	0.860458	0.877087	0.928867	0.948459	5.3213	-0.79974	APOE
CPC014_MCF7_24H-hy-11001-10.0	5/139	0.147714	0.416391	0.333868	0.811446	0.418379	-0.800141	CEP68;NRP1;CAPG;ATXN10;TANC2
CPC011_VCAP_24H-artesunate-10.0	1/95	0.854661	0.873042	0.924904	0.946541	5.09875	-0.80076	UNC93B1
LJP008_HEPG2_24H-methylstat-10	4/93	0.116927	0.381234	0.255382	0.779373	0.373363	-0.801315	LAMP1;CELF2;CD9;CTSB
CPC016_HEPG2_6H-cucurbitacin_i-10.0	1/95	0.854661	0.873042	0.924904	0.946541	5.10767	-0.802161	ALDOA
CPC006_SKM1_6H-BRD-K05649647-20.0	1/97	0.860458	0.877087	0.928867	0.948459	5.34019	-0.80258	SRGN
LJP008_HCC515_24H-PD-0325901-0.37	4/94	0.120312	0.384086	0.261221	0.783558	0.379007	-0.802609	CTSA;UCP2;LAMP2;CTSD
CPC005_PC3_24H-mitoxantrone_dihydrochloride-10.0	2/158	0.828617	0.855699	0.928517	0.948459	4.26945	-0.802645	NRP1;APOE
CPC006_A549_6H-BRD-K43620258-80.0	1/95	0.854661	0.873042	0.924904	0.946541	5.11421	-0.803188	PMP22
CPC006_HA1E_6H-bay_11-7821-10.0	1/96	0.857589	0.874968	0.926912	0.947415	5.22915	-0.803357	APOE
CPC006_U937_6H-bibr1532-80.0	1/97	0.860458	0.877087	0.928867	0.948459	5.35341	-0.804566	TANC2
CPC006_PC3_24H-wortmannin-10.0	6/182	0.159891	0.431291	0.380046	0.826604	0.438902	-0.804622	CD63;ALOX5AP;APOE;ALDOA;GAPDH;CLASP2
CPC006_SKMEL28_6H-BRD-K64642496-40.0	5/138	0.144608	0.414958	0.328617	0.811446	0.416124	-0.804671	P2RY13;NRP1;PMP22;CAPG;TANC2
LJP007_A375_24H-KIN001-266-10	1/96	0.857589	0.874968	0.926912	0.947415	5.24774	-0.806212	FTH1
CPC017_NPC_24H-tws119-10.0	1/97	0.860458	0.877087	0.928867	0.948459	5.3735	-0.807585	CAPG
CPC005_VCAP_6H-bntx_maleate-10.0	1/96	0.857589	0.874968	0.926912	0.947415	5.25834	-0.807841	APOE
CPC014_A549_6H-ei-215-10.0	1/96	0.857589	0.874968	0.926912	0.947415	5.26036	-0.808151	ATP6V1C1
CPC014_MCF7_24H-geldanamycin-10.0	6/181	0.157075	0.426135	0.375293	0.825435	0.437092	-0.809072	CEP68;ABCA1;MBNL1;RPL18;CNDP2;CLASP2
CPC006_THP1_6H-pp-30-11.1	1/96	0.857589	0.874968	0.926912	0.947415	5.26639	-0.809077	CEP68
LJP005_BT20_3H-withaferin-a-1.11	3/30	0.0217587	0.179589	0.0558839	0.547975	0.211383	-0.809118	HSPA8;RGS2;PMP22
CPC006_SNGM_6H-16-hydroxytriptolide-0.08	1/95	0.854661	0.873042	0.924904	0.946541	5.15231	-0.809172	IL16
CPC009_A549_24H-BRD-K79222491-10.0	2/159	0.83126	0.857968	0.930081	0.949281	4.38233	-0.809907	NRP1;TANC2
LJP005_HS578T_24H-WH-4-025-1.11	4/90	0.107028	0.367615	0.238039	0.776482	0.362558	-0.810195	CTSA;GRN;MAF;APOE
CPC006_TYKNU_6H-BRD-K17140735-11.1	1/97	0.860458	0.877087	0.928867	0.948459	5.39102	-0.810219	PMP22
CPC012_HA1E_6H-BRD-A63583287-10.0	4/93	0.116927	0.381234	0.255382	0.779373	0.377517	-0.810231	NPM1;FABP5;APOE;GAPDH
CPC001_HA1E_24H-imd_0354-10.0	5/141	0.154009	0.424553	0.344392	0.816748	0.433434	-0.810844	DOCK10;FSCN1;CAPG;APOE;ATXN10
LJP007_PC3_24H-dinaciclib-1.11	4/88	0.10065	0.359136	0.226639	0.768533	0.353411	-0.811468	CADM1;SPP1;TXNIP;CKB
CPC009_A549_6H-BRD-K23149109-10.0	1/95	0.854661	0.873042	0.924904	0.946541	5.16766	-0.811583	GRN
CPC013_SKB_24H-s1057-10.0	4/93	0.116927	0.381234	0.255382	0.779373	0.37825	-0.811803	FSCN1;RPL18;GAPDH;TANC2
CPC004_HCC515_6H-emetine-10.0	6/183	0.16273	0.433076	0.384801	0.826604	0.447158	-0.811887	NPM1;EPB41L2;AKR1A1;APOE;ATXN10;ATP6V1C1
CPC006_HCC515_24H-gemcitabine-0.08	1/95	0.854661	0.873042	0.924904	0.946541	5.1701	-0.811966	APOE
CPC014_A375_6H-BRD-K56343971-10.0	1/95	0.854661	0.873042	0.924904	0.946541	5.17254	-0.81235	NPM1
CPC015_MCF7_24H-ouabain-10.0	2/156	0.823217	0.85259	0.925291	0.946832	4.17984	-0.813125	CKB;ATXN10
CPC004_HCC515_24H-piroxicam-10.0	1/96	0.857589	0.874968	0.926912	0.947415	5.29619	-0.813655	ALDOA
LJP005_SKBR3_24H-NVP-BEZ235-0.12	1/96	0.857589	0.874968	0.926912	0.947415	5.29682	-0.813752	ABCA1
CPC013_PC3_6H-hy-50940-10.0	1/95	0.854661	0.873042	0.924904	0.946541	5.18211	-0.813851	APOE
CPC007_A549_24H-ncgc00188536-01-10.0	4/93	0.116927	0.381234	0.255382	0.779373	0.379241	-0.81393	CEP68;ASPH;BIN2;APBB2
CPC004_HCC515_24H-betamethasone_acetate-10.0	4/90	0.107028	0.367615	0.238039	0.776482	0.364536	-0.814615	C1QB;GIT2;IL16;ATXN10
LJP006_HME1_3H-GSK-2126458-0.37	4/89	0.103816	0.362794	0.232322	0.774507	0.359788	-0.814967	LYN;RGS2;MTUS1;TXNIP
LJP005_HCC515_24H-PD-184352-3.33	1/95	0.854661	0.873042	0.924904	0.946541	5.19094	-0.815238	UCP2
CPC007_HT29_24H-vorinostat-10.0	4/286	0.828256	0.855699	0.951967	0.961867	4.32643	-0.815244	CEP68;GNA15;APBB2;APOE
CPC006_THP1_6H-azd8055-10.0	1/94	0.851673	0.871082	0.922841	0.945863	5.07943	-0.815516	TANC2
CPC014_HA1E_6H-BRD-A25337146-10.0	1/96	0.857589	0.874968	0.926912	0.947415	5.31407	-0.816402	APOE
CPC017_MCF7_24H-ag-879-10.0	4/97	0.130718	0.397988	0.278884	0.790196	0.401449	-0.816834	MBNL1;APBB2;APOE;ATP6V1C1
CPC008_A375_24H-ncgc00242335-01-10.0	4/94	0.120312	0.384086	0.261221	0.783558	0.385766	-0.816923	IFNGR1;CFLAR;GAPDH;PPCDC
CPC002_HA1E_6H-fenofibrate-10.0	1/96	0.857589	0.874968	0.926912	0.947415	5.32037	-0.81737	GAPDH
CPC019_A375_6H-BRD-K88278225-10.0	5/139	0.147714	0.416391	0.333868	0.811446	0.427406	-0.817404	GIT2;MBNL1;NPM1;PMP22;CNDP2
CPC005_HCC515_6H-hydrocortisone_phosphate_triethylamine-10.0	4/93	0.116927	0.381234	0.255382	0.779373	0.381026	-0.81776	PFKL;PRDX1;IL16;APOE
LJP006_HME1_24H-PD-0325901-1.11	2/157	0.825936	0.853937	0.926921	0.947415	4.27875	-0.818261	TPST2;GRN
CPC016_HT29_6H-trichostatin_a-10.0	2/157	0.825936	0.853937	0.926921	0.947415	4.28309	-0.819089	APBB2;APOE
CPC002_HA1E_6H-mg-132-10.0	2/158	0.828617	0.855699	0.928517	0.948459	4.35728	-0.819158	ABCA1;TIMP2
LJP006_HT29_24H-GSK-2126458-3.33	5/140	0.150847	0.418833	0.339127	0.816748	0.433275	-0.819534	CTSA;BST2;GRN;FUCA1;UCP2
CPC001_HCC515_24H-homoharringtonine-10.0	6/183	0.16273	0.433076	0.384801	0.826604	0.451686	-0.820109	IVNS1ABP;NPM1;EPB41L2;AKR1A1;ATXN10;TANC2
CPC012_MCF7_24H-BRD-K24031526-10.0	1/96	0.857589	0.874968	0.926912	0.947415	5.3394	-0.820294	GAPDH
CPC006_PC3_6H-mw-ras12-10.0	2/156	0.823217	0.85259	0.925291	0.946832	4.22079	-0.821092	APOE;GAPDH
CPC013_VCAP_24H-BRD-K69852452-10.0	7/223	0.162188	0.432089	0.40849	0.835046	0.451496	-0.821269	MBNL1;GRN;TPI1;HEXA;APBB2;APOE;RPL18
LJP007_A375_24H-INK-128-10	5/141	0.154009	0.424553	0.344392	0.816748	0.439235	-0.821697	MAF;OPHN1;NRIP1;TSPO;CKB
CPC006_NCIH596_6H-phorbol-12-myristate-13-acetate_(pma)-10.0	1/96	0.857589	0.874968	0.926912	0.947415	5.34908	-0.821782	APBB2
CPD003_PC3_24H-trichostatin_a-10.0	4/93	0.116927	0.381234	0.255382	0.779373	0.38293	-0.821846	SPP1;APBB2;APOE;ADIPOR1
CPC012_A549_6H-BRD-K87909389-10.0	1/95	0.854661	0.873042	0.924904	0.946541	5.23483	-0.822132	APOE
CPC008_HCC515_6H-ncgc00182393-01-10.0	2/155	0.820461	0.850754	0.923627	0.946389	4.15582	-0.822391	APOE;GAPDH
CPC008_VCAP_6H-geldanamycin-10.0	5/143	0.160414	0.431291	0.354938	0.819513	0.449502	-0.822588	APBB2;CFLAR;APOE;RPL18;CRLF2
CPC018_HT29_6H-nsc_632839_hydrochloride-10.0	6/184	0.16559	0.436699	0.389555	0.829129	0.457581	-0.82284	CEP68;IVNS1ABP;ABCA1;APOE;ERGIC3;RPL18
CPC013_HA1E_6H-hy-50940-10.0	1/95	0.854661	0.873042	0.924904	0.946541	5.2406	-0.823038	NRP1
CPC014_HA1E_6H-BRD-K39944607-10.0	5/139	0.147714	0.416391	0.333868	0.811446	0.431212	-0.824684	NRP1;CMTM6;IL16;GUSB;CD68
CPC001_HA1E_24H-sb_269970_hydrochloride-10.0	4/90	0.107028	0.367615	0.238039	0.776482	0.369195	-0.825027	P2RY13;ALOX5AP;PMP22;IL16
CPC001_HCC515_24H-geldanamycin-10.0	4/94	0.120312	0.384086	0.261221	0.783558	0.389832	-0.825532	P2RY13;IL16;GAPDH;CNDP2
CPC006_T3M10_6H-pt-630-10.0	4/90	0.107028	0.367615	0.238039	0.776482	0.36978	-0.826336	EIF5A;NRP1;NPM1;PMP22
CPC012_HA1E_6H-BRD-A41250203-10.0	6/183	0.16273	0.433076	0.384801	0.826604	0.455176	-0.826447	NRP1;GNA15;LAMP2;IL16;APOE;RPL18
CPC005_VCAP_6H-trichostatin_a-10.0	4/97	0.130718	0.397988	0.278884	0.790196	0.406312	-0.826729	C1QB;NPM1;APOE;CD68
LJP006_SKBR3_24H-alvocidib-0.37	4/93	0.116927	0.381234	0.255382	0.779373	0.385321	-0.826978	RGS2;TYROBP;TXNIP;PTGS1
CPC006_SNGM_6H-ingenol_3,_20-dibenzoate-10.0	5/143	0.160414	0.431291	0.354938	0.819513	0.451914	-0.827	TPI1;LRBA;ATXN10;DUSP6;CNDP2
CPC004_HCC515_24H-betamethasone_17,21-dipropionate-10.0	4/91	0.110284	0.37255	0.24379	0.77705	0.375285	-0.827391	C1QB;PRDX1;IL16;ATXN10
CPC004_HEPG2_6H-ouabain-10.0	4/92	0.113584	0.376852	0.249571	0.779373	0.380447	-0.827555	EIF5A;LAMP2;CFLAR;APOE
CPC006_MCF7_6H-auranofin-10.0	1/96	0.857589	0.874968	0.926912	0.947415	5.38714	-0.827628	GRN
LJP006_SKBR3_24H-celastrol-0.37	4/89	0.103816	0.362794	0.232322	0.774507	0.365438	-0.827764	MARCKS;GRN;LAMP2;MTUS1
LJP006_A549_24H-WYE-125132-0.12	1/96	0.857589	0.874968	0.926912	0.947415	5.39507	-0.828847	GRN
CPC003_HA1E_6H-cccp-10.0	1/95	0.854661	0.873042	0.924904	0.946541	5.28082	-0.829355	ABCA1
CPC006_HT115_6H-BRD-K94325918-10.0	1/95	0.854661	0.873042	0.924904	0.946541	5.28579	-0.830135	GM2A
CPC006_RKO_6H-tw_37-10.0	1/95	0.854661	0.873042	0.924904	0.946541	5.28773	-0.83044	MBNL1
CPC006_A673_6H-mw-ras12-10.0	4/94	0.120312	0.384086	0.261221	0.783558	0.392775	-0.831766	MBNL1;IFNGR1;IL16;PPCDC
CPC006_VCAP_24H-BRD-K53903639-80.0	6/184	0.16559	0.436699	0.389555	0.829129	0.462561	-0.831796	CEP68;TPI1;ALOX5AP;PMP22;APOE;TANC2
LJP006_A549_24H-AT-7519-3.33	2/155	0.820461	0.850754	0.923627	0.946389	4.20535	-0.832193	LAMP2;TXNIP
CPC012_NEU_24H-BRD-K69406317-10.0	1/96	0.857589	0.874968	0.926912	0.947415	5.41836	-0.832425	ABCA1
CPC006_U937_6H-BRD-K52075040-44.4	1/96	0.857589	0.874968	0.926912	0.947415	5.42205	-0.832991	PMP22
CPC013_HCC515_6H-BRD-A81530502-10.0	4/92	0.113584	0.376852	0.249571	0.779373	0.383463	-0.834115	GRN;ATXN10;RPL18;PSMB8
CPC017_HEPG2_6H-vorinostat-10.0	6/184	0.16559	0.436699	0.389555	0.829129	0.463889	-0.834183	C1QB;GRN;CREG1;APBB2;APOE;ADIPOR1
CPC006_MDST8_6H-parthenolide-20.0	1/94	0.851673	0.871082	0.922841	0.945863	5.19632	-0.834283	SRGN
CPC012_ASC_24H-BRD-K83355732-10.0	3/30	0.0217587	0.179589	0.0558839	0.547975	0.218024	-0.834539	AKR1A1;GAPDH;CNDP2
CPC012_ASC_24H-t542500-10.0	5/144	0.163657	0.434536	0.360217	0.822565	0.461191	-0.834749	P2RY13;CAPG;APOE;TGFBR1;CLASP2
CPC014_A549_6H-hy-10159-10.0	2/156	0.823217	0.85259	0.925291	0.946832	4.29129	-0.834806	ATXN10;RPL18
CPC006_MDST8_6H-BRD-K73261812-10.0	2/158	0.828617	0.855699	0.928517	0.948459	4.44084	-0.834866	ATXN10;CRLF2
CPC010_MCF7_6H-BRD-K53932786-10.0	1/95	0.854661	0.873042	0.924904	0.946541	5.32013	-0.835529	APOE
LJP005_PC3_24H-geldanamycin-3.33	1/95	0.854661	0.873042	0.924904	0.946541	5.32091	-0.835651	TXNIP
CPC015_ASC_24H-epirubicin_hydrochloride-10.0	1/95	0.854661	0.873042	0.924904	0.946541	5.32366	-0.836083	NRP1
CPC006_HEPG2_6H-narciclasine-10.0	1/96	0.857589	0.874968	0.926912	0.947415	5.44235	-0.83611	ATXN10
CPC006_HCT116_6H-dorsomorphin_dihydrochloride-10.0	5/143	0.160414	0.431291	0.354938	0.819513	0.456959	-0.836234	CEP68;CD74;MBNL1;DLEU2;ATXN10
CPC013_VCAP_24H-btb06091sc-10.0	1/95	0.854661	0.873042	0.924904	0.946541	5.32478	-0.836259	APOE
CPC017_SKB_24H-iodipamide-10.0	1/95	0.854661	0.873042	0.924904	0.946541	5.32595	-0.836442	SRGN
CPC006_A673_6H-temsirolimus_[ci779]-10.0	1/95	0.854661	0.873042	0.924904	0.946541	5.32724	-0.836644	P2RY13
CPC006_LOVO_6H-tg101348-11.1	1/94	0.851673	0.871082	0.922841	0.945863	5.21214	-0.836823	NPM1
CPC013_NEU_24H-BRD-K96704748-10.0	1/94	0.851673	0.871082	0.922841	0.945863	5.21255	-0.836888	PPCDC
CPC005_A375_24H-dihydroergocristine_mesylate-10.0	1/95	0.854661	0.873042	0.924904	0.946541	5.32879	-0.836889	ASPH
LJP006_HT29_24H-geldanamycin-1.11	4/91	0.110284	0.37255	0.24379	0.77705	0.380093	-0.837991	HSPA8;CELF2;UCP2;TXNIP
LJP005_HS578T_24H-torin-2-0.37	1/95	0.854661	0.873042	0.924904	0.946541	5.33809	-0.838349	ADRB2
CPC019_MCF7_6H-BRD-K60067222-10.0	1/94	0.851673	0.871082	0.922841	0.945863	5.22767	-0.839316	GAPDH
CPC017_A549_6H-deoxyandirobin_lactone-10.0	1/95	0.854661	0.873042	0.924904	0.946541	5.34641	-0.839655	IL16
CPC014_VCAP_24H-s1252-10.0	4/92	0.113584	0.376852	0.249571	0.779373	0.386408	-0.840521	HSPA8;NPM1;IL16;TANC2
CPC013_HEPG2_6H-s1216-10.0	1/94	0.851673	0.871082	0.922841	0.945863	5.24179	-0.841583	IL16
LJP006_MCF10A_24H-OSI-027-0.37	5/141	0.154009	0.424553	0.344392	0.816748	0.449919	-0.841683	ANXA5;TIMP2;FXYD5;DUSP6;CTSB
CPC006_LOVO_6H-narciclasine-10.0	2/155	0.820461	0.850754	0.923627	0.946389	4.25501	-0.84202	C1QB;ATP6V1C1
CPC010_HCC515_6H-BRD-A18411371-10.0	1/94	0.851673	0.871082	0.922841	0.945863	5.24637	-0.842318	FCER1G
LJP005_MCF10A_24H-GSK-1059615-3.33	5/141	0.154009	0.424553	0.344392	0.816748	0.450421	-0.842622	SCPEP1;GRN;GAA;TXNIP;CFLAR
CPC012_NEU_24H-t7765-10.0	1/95	0.854661	0.873042	0.924904	0.946541	5.36681	-0.842859	RPL18
CPC012_A549_24H-vu0410183-2-10.0	1/95	0.854661	0.873042	0.924904	0.946541	5.36733	-0.84294	APOE
CPC013_PC3_6H-BRD-U68942961-10.0	4/94	0.120312	0.384086	0.261221	0.783558	0.398053	-0.842942	IFNGR1;AKR1A1;APOE;ATXN10
CPC005_A375_6H-doxorubicin_hydrochloride-10.0	1/96	0.857589	0.874968	0.926912	0.947415	5.48776	-0.843086	IL16
CPC006_WSUDLCL2_6H-BRD-K28907958-11.1	1/94	0.851673	0.871082	0.922841	0.945863	5.2545	-0.843623	HEXA
CPC010_A549_6H-trichostatin_a-10.0	5/142	0.157198	0.426135	0.349663	0.819025	0.456096	-0.84389	LRPAP1;CREG1;APBB2;APOE;CLASP2
LJP005_BT20_24H-withaferin-a-10	4/91	0.110284	0.37255	0.24379	0.77705	0.383304	-0.845069	C3AR1;SLC1A3;APOE;ADRB2
CPC016_MCF7_6H-aminopurvalanol_a-10.0	4/98	0.134266	0.399189	0.284815	0.793014	0.420974	-0.845286	NRP1;COMMD8;APOE;ATXN10
CPC007_A549_6H-wortmannin-10.0	1/94	0.851673	0.871082	0.922841	0.945863	5.26828	-0.845836	CTSS
CPC006_SKM1_6H-pac_1-10.0	4/94	0.120312	0.384086	0.261221	0.783558	0.399476	-0.845957	GRN;ALOX5AP;PMP22;TANC2
LJP007_MCF7_24H-ibrutinib-10	3/31	0.0237403	0.188149	0.0601371	0.561404	0.226166	-0.845992	CD52;ANXA5;ALDOA
CPC006_HA1E_6H-bi_2536-10.0	6/184	0.16559	0.436699	0.389555	0.829129	0.470547	-0.846156	GRN;GM2A;ALOX5AP;APBB2;APOE;GAPDH
LJP006_SKBR3_3H-QL-XII-47-1.11	1/95	0.854661	0.873042	0.924904	0.946541	5.38817	-0.846214	NRIP1
LJP005_SKBR3_3H-geldanamycin-0.04	3/25	0.0132646	0.138914	0.036919	0.477142	0.195764	-0.84622	C1QB;HSPA8;GNA15
CPC008_A549_6H-vu0418947-2-10.0	5/144	0.163657	0.434536	0.360217	0.822565	0.467735	-0.846593	SRGN;GRN;FSCN1;ATXN10;GAPDH
CPC006_MCF7_24H-mk-0591-80.0	4/97	0.130718	0.397988	0.278884	0.790196	0.416141	-0.846729	CEP68;APBB2;IL16;APOE
CPC015_MCF7_24H-flavokawain_b-10.0	4/94	0.120312	0.384086	0.261221	0.783558	0.399893	-0.846838	ABCA1;APBB2;IL16;ERGIC3
CPC019_A549_6H-BRD-K51454562-10.0	1/94	0.851673	0.871082	0.922841	0.945863	5.27522	-0.846949	MBNL1
LJP007_HCC515_24H-TPCA-1-10	4/90	0.107028	0.367615	0.238039	0.776482	0.379124	-0.847215	PSAT1;FUCA1;TXNIP;FXYD5
CPC001_HA1E_6H-trichostatin_a-10.0	5/142	0.157198	0.426135	0.349663	0.819025	0.457987	-0.84739	GNA15;NPM1;CAPG;APOE;ALDOA
CPC006_AGS_6H-BRD-K94325918-10.0	1/94	0.851673	0.871082	0.922841	0.945863	5.2842	-0.848393	ERGIC3
CPC001_HCC515_24H-pdgf_receptor_tyrosine_kinase_inhibitor_i-10.0	4/94	0.120312	0.384086	0.261221	0.783558	0.400641	-0.848422	ABCA1;ATXN10;ALDOA;PPCDC
CPC011_PC3_6H-trichostatin_a-10.0	5/141	0.154009	0.424553	0.344392	0.816748	0.453665	-0.84869	CEP68;C1QB;LRPAP1;CREG1;APOE
LJP006_MCF10A_3H-geldanamycin-1.11	4/95	0.12374	0.387392	0.267085	0.786688	0.406163	-0.848708	HSPA8;SERP1;SDF2L1;PMP22
CPC014_PHH_24H-BRD-K24102129-10.0	3/29	0.0198716	0.172473	0.0517807	0.532637	0.216744	-0.849303	CD52;LAMP1;GM2A
LJP006_HME1_24H-QL-XII-47-1.11	2/153	0.814832	0.846693	0.920194	0.94467	4.14859	-0.849519	CX3CR1;FTH1
CPC006_PC3_24H-np-001236-40.0	2/155	0.820461	0.850754	0.923627	0.946389	4.29299	-0.849536	CAPG;APOE
CPC006_OV7_6H-BRD-K94325918-10.0	1/94	0.851673	0.871082	0.922841	0.945863	5.29319	-0.849835	PMP22
CPC006_TYKNU_6H-mw-a1-12-10.0	4/94	0.120312	0.384086	0.261221	0.783558	0.401343	-0.849909	CEP68;LGALS3BP;APOE;GAPDH
CPC006_OV7_6H-ct-200783-10.0	1/93	0.848624	0.869023	0.920721	0.94467	5.18357	-0.850828	GRN
CPC006_AGS_6H-pf_750-80.0	1/95	0.854661	0.873042	0.924904	0.946541	5.42059	-0.851305	IL16
CPC002_VCAP_6H-mg-132-10.0	1/95	0.854661	0.873042	0.924904	0.946541	5.42332	-0.851734	APOE
LJP006_BT20_24H-BI-2536-1.11	4/92	0.113584	0.376852	0.249571	0.779373	0.39164	-0.851902	CX3CR1;CADM1;CREG1;FUCA1
CPC001_HCC515_24H-trichostatin_a-10.0	5/139	0.147714	0.416391	0.333868	0.811446	0.446004	-0.852973	NPM1;ASPH;CCL4;APBB2;APOE
CPD003_MCF7_24H-vorinostat-10.0	6/184	0.16559	0.436699	0.389555	0.829129	0.474401	-0.853086	CEP68;LAMP2;SPP1;APOE;CTSS;CLASP2
LJP008_HA1E_24H-vorinostat-3.33	4/92	0.113584	0.376852	0.249571	0.779373	0.392519	-0.853814	SRGN;NRIP1;SPP1;CTSC
CPC006_A673_6H-sirolimus-10.0	1/93	0.848624	0.869023	0.920721	0.94467	5.20426	-0.854223	ATXN10
CPC012_MCF7_24H-BRD-K16309743-10.0	3/23	0.0105191	0.123112	0.0304482	0.434385	0.18766	-0.854708	NPM1;NUCB1;APOE
LJP007_HT29_24H-tanespimycin-10	6/185	0.168472	0.439772	0.39431	0.831278	0.480219	-0.855264	CTSA;SCPEP1;NPC2;GOLM1;UCP2;CAPG
LJP006_SKBR3_24H-geldanamycin-0.37	4/95	0.12374	0.387392	0.267085	0.786688	0.409311	-0.855285	HSPA8;UPK1B;HSP90AB1;TXNIP
CPC001_HCC515_24H-ag-879-10.0	1/96	0.857589	0.874968	0.926912	0.947415	5.56972	-0.855679	CFLAR
CPC014_NEU_24H-BRD-U86922168-10.0	2/150	0.806094	0.841093	0.914773	0.942442	3.97073	-0.85591	MBNL1;RPL18
CPC011_A549_6H-mosapride-10.0	1/94	0.851673	0.871082	0.922841	0.945863	5.33575	-0.856668	ALOX5AP
CPC007_A375_24H-BRD-A47816767-10.0	5/144	0.163657	0.434536	0.360217	0.822565	0.473555	-0.857128	GRN;CAPG;IL16;APOE;GAPDH
CPC006_JHUEM2_6H-bi_2536-10.0	4/94	0.120312	0.384086	0.261221	0.783558	0.405194	-0.858065	CEP68;C1QB;ALOX5AP;APOE
CPC005_MCF7_6H-purvalanol_a-10.0	4/90	0.107028	0.367615	0.238039	0.776482	0.383997	-0.858105	COMMD8;HEXA;CAPG;ATXN10
CPC018_A549_24H-skf_96365_hydrochloride-10.0	1/93	0.848624	0.869023	0.920721	0.94467	5.22903	-0.858289	IFNGR1
CPC013_SKB_24H-BRD-A90643929-10.0	1/94	0.851673	0.871082	0.922841	0.945863	5.34623	-0.858351	APOE
CPC003_HA1E_24H-c-1-10.0	4/93	0.116927	0.381234	0.255382	0.779373	0.399951	-0.858378	LAMP2;IL16;ALDOA;GAPDH
CPC004_HCC515_24H-chloroxine-10.0	1/94	0.851673	0.871082	0.922841	0.945863	5.34756	-0.858565	APOE
CPC006_LOVO_6H-as605240-10.0	1/93	0.848624	0.869023	0.920721	0.94467	5.23204	-0.858784	GM2A
CPC006_SNGM_6H-curcubitacin_i-10.0	1/94	0.851673	0.871082	0.922841	0.945863	5.34941	-0.858862	OXCT1
CPC006_MDST8_6H-narciclasine-10.0	6/185	0.168472	0.439772	0.39431	0.831278	0.48293	-0.860092	IVNS1ABP;LRPAP1;EPB41L2;ATXN10;ADIPOR1;ATP6V1C1
CPC006_A549_24H-ursolic_acid-70.07	1/93	0.848624	0.869023	0.920721	0.94467	5.24181	-0.860388	ATXN10
CPC006_LOVO_6H-parthenolide-10.0	1/94	0.851673	0.871082	0.922841	0.945863	5.362	-0.860884	ERGIC3
CPC006_HCC515_24H-BRD-A36630025-0.35	1/94	0.851673	0.871082	0.922841	0.945863	5.36339	-0.861106	IVNS1ABP
CPC006_SW480_6H-chemistry_2804-10.0	1/95	0.854661	0.873042	0.924904	0.946541	5.48335	-0.861163	MBNL1
CPC006_PC3_6H-BRD-K05649647-20.0	4/93	0.116927	0.381234	0.255382	0.779373	0.401493	-0.861688	SRGN;ATXN10;RPL18;DUSP6
CPC012_HA1E_6H-BRD-K86472598-10.0	1/94	0.851673	0.871082	0.922841	0.945863	5.36771	-0.8618	NRP1
CPC006_MCF7_24H-BRD-K04853698-10.0	7/226	0.169942	0.439772	0.421561	0.836445	0.48648	-0.862187	NPM1;AKR1A1;APBB2;CAPG;ATXN10;ERGIC3;ATP6V1C1
CPC012_MCF7_24H-BRD-K26818574-10.0	1/94	0.851673	0.871082	0.922841	0.945863	5.37188	-0.86247	GRN
CPC004_HA1E_24H-apigenin_triacetate-10.0	3/25	0.0132646	0.138914	0.036919	0.477142	0.199606	-0.862828	EIF5A;CLEC7A;ERGIC3
CPC006_SKM1_6H-BRD-K52075040-44.4	2/155	0.820461	0.850754	0.923627	0.946389	4.3675	-0.864281	CEP68;IFNGR1
CPC003_HA1E_6H-ly-163,502-10.0	2/151	0.809047	0.843371	0.916617	0.942904	4.08202	-0.864975	NRP1;IL16
LJP005_HS578T_24H-LDN-193189-10	1/95	0.854661	0.873042	0.924904	0.946541	5.50793	-0.865023	SLC16A6
CPC006_SW620_6H-BRD-A81541225-10.0	2/153	0.814832	0.846693	0.920194	0.94467	4.22597	-0.865364	C1QB;ALOX5AP
CPC006_HT29_24H-auranofin-10.0	2/155	0.820461	0.850754	0.923627	0.946389	4.37315	-0.865399	LAMP1;APOE
CPC006_RMUGS_6H-7b-cis-10.0	1/93	0.848624	0.869023	0.920721	0.94467	5.2735	-0.865589	PMP22
CPC005_HA1E_6H-trichostatin_a-10.0	5/140	0.150847	0.418833	0.339127	0.816748	0.457975	-0.866253	GRN;APBB2;IL16;APOE;CTSS
CPC014_HA1E_6H-s2001-10.0	1/93	0.848624	0.869023	0.920721	0.94467	5.27913	-0.866513	GRN
LJP005_MCF10A_24H-dovitinib-3.33	1/93	0.848624	0.869023	0.920721	0.94467	5.28183	-0.866955	PSAT1
LJP009_MCF7_24H-sunitinib-10	1/94	0.851673	0.871082	0.922841	0.945863	5.40516	-0.867812	EIF5A
CPC007_HCC515_6H-k784-3187-10.0	1/94	0.851673	0.871082	0.922841	0.945863	5.40663	-0.868049	IL16
CPC013_ASC_24H-hy-10992-10.0	4/93	0.116927	0.381234	0.255382	0.779373	0.404519	-0.868182	MBNL1;INPP5D;ALOX5AP;PPT1
LJP005_SKBR3_24H-GDC-0980-0.12	1/93	0.848624	0.869023	0.920721	0.94467	5.2927	-0.86874	MARCKS
CPC019_MCF7_24H-BRD-K70714754-10.0	3/34	0.0302508	0.212932	0.0737673	0.596421	0.248478	-0.869235	CEP68;TPI1;IL16
LJP006_HA1E_24H-PI-103-0.12	4/90	0.107028	0.367615	0.238039	0.776482	0.389164	-0.869652	EIF5A;SPARC;TXNIP;DUSP6
CPC012_PC3_24H-ossk_645683-10.0	4/94	0.120312	0.384086	0.261221	0.783558	0.410767	-0.869866	ABCA1;APOE;ERGIC3;TANC2
LJP005_HA1E_24H-buparlisib-3.33	4/89	0.103816	0.362794	0.232322	0.774507	0.384175	-0.870207	TXNIP;CD9;DUSP6;PTGS1
CPC006_SW620_6H-BRD-K12184916-0.63	1/93	0.848624	0.869023	0.920721	0.94467	5.30582	-0.870893	LRPAP1
LJP005_PC3_24H-torin-2-3.33	2/153	0.814832	0.846693	0.920194	0.94467	4.25562	-0.871435	CTSA;BANK1
CPC006_DV90_6H-BRD-K19295594-11.1	1/93	0.848624	0.869023	0.920721	0.94467	5.30944	-0.871487	ATP6V1C1
CPC005_PC3_6H-periplocymarin-10.0	4/97	0.130718	0.397988	0.278884	0.790196	0.428381	-0.871633	C1QB;TPI1;APOE;ATXN10
LJP005_HA1E_24H-TWS-119-10	4/90	0.107028	0.367615	0.238039	0.776482	0.390144	-0.871841	C1QB;TYROBP;UCP2;PTGS1
CPC014_HA1E_6H-t5212475-10.0	5/146	0.17022	0.439772	0.370782	0.825148	0.492789	-0.872564	NPM1;GRN;IL16;APOE;GAPDH
LJP007_A375_24H-PD-0325901-0.12	6/181	0.157075	0.426135	0.375293	0.825435	0.471578	-0.872907	ABCA1;MAF;OPHN1;RPS5;CKB;GABARAP
LJP006_MDAMB231_24H-geldanamycin-10	4/93	0.116927	0.381234	0.255382	0.779373	0.406919	-0.873333	HSPA8;RGS2;OLFML3;FTH1
CPC006_HA1E_6H-tg101348-11.1	5/143	0.160414	0.431291	0.354938	0.819513	0.477687	-0.874166	CTC1;NRP1;GRN;LAMP2;APOE
LJP006_SKBR3_24H-GSK-1059615-10	4/91	0.110284	0.37255	0.24379	0.77705	0.396586	-0.874352	SLC7A8;PSAT1;NRIP1;CTSS
LJP009_A375_24H-serdemetan-10	1/93	0.848624	0.869023	0.920721	0.94467	5.32716	-0.874396	CADM1
CPC014_MCF7_24H-s1170-10.0	1/94	0.851673	0.871082	0.922841	0.945863	5.4464	-0.874433	CEP68
LJP005_HT29_24H-SB590885-0.37	5/141	0.154009	0.424553	0.344392	0.816748	0.467477	-0.874529	MAF;FUCA1;UCP2;TXNIP;PSMB8
LJP008_HA1E_24H-I-BET151-10	5/138	0.144608	0.414958	0.328617	0.811446	0.452305	-0.874634	RGS2;MAF;PRDX1;RPS6KA1;MTUS1
LJP007_HEPG2_24H-INK-128-3.33	4/91	0.110284	0.37255	0.24379	0.77705	0.396748	-0.874709	NRIP1;MTUS1;CTSD;DUSP6
CPC006_WSUDLCL2_6H-abt-751-10.0	4/96	0.127208	0.392026	0.272974	0.787337	0.425069	-0.876461	NRP1;CTSZ;ATXN10;CTSS
CPC015_A549_24H-amlodipine_besylate-10.0	1/93	0.848624	0.869023	0.920721	0.94467	5.3409	-0.876652	ALDOA
CPC006_NCIH1836_6H-b675700.cdx-0.04	1/93	0.848624	0.869023	0.920721	0.94467	5.34754	-0.877741	GAPDH
CPC008_MCF7_24H-ncgc00167107-01-10.0	4/95	0.12374	0.387392	0.267085	0.786688	0.420857	-0.879411	ALOX5AP;LAMP2;GAPDH;TANC2
CPC016_SKB_24H-malonoben-10.0	1/93	0.848624	0.869023	0.920721	0.94467	5.35789	-0.87944	ABCA1
CPC003_HA1E_24H-hinokitiol-10.0	5/146	0.17022	0.439772	0.370782	0.825148	0.496781	-0.879633	P2RY13;NPM1;LAMP2;IL16;APOE
CPC015_HEPG2_6H-terfenadine-10.0	4/89	0.103816	0.362794	0.232322	0.774507	0.388667	-0.880381	CX3CR1;COMMD8;ALOX5AP;ATXN10
CPC008_PC3_24H-at-csc-18_brd-k01121114-10.0	5/144	0.163657	0.434536	0.360217	0.822565	0.486443	-0.880454	UNC93B1;CAPG;IL16;APOE;ATXN10
CPC006_HT29_24H-pac_1-10.0	7/226	0.169942	0.439772	0.421561	0.836445	0.496825	-0.880521	IVNS1ABP;C1QB;UNC93B1;RPS6KA1;FSCN1;PMP22;APOE
CPC017_HEPG2_6H-BRD-A95445494-10.0	3/33	0.0279866	0.203344	0.069082	0.589167	0.246255	-0.880615	APOE;HIF1A;CNDP2
CPC014_HA1E_6H-BRD-A59145032-10.0	5/144	0.163657	0.434536	0.360217	0.822565	0.486624	-0.880783	TPI1;LAMP2;PMP22;IL16;GAPDH
CPC006_NCIH596_6H-valdecoxib-177.6	1/93	0.848624	0.869023	0.920721	0.94467	5.36646	-0.880847	CEP68
CPC020_VCAP_6H-BRD-K64517075-10.0	1/94	0.851673	0.871082	0.922841	0.945863	5.48917	-0.8813	APOE
CPC015_MCF7_24H-cgk_733-10.0	4/94	0.120312	0.384086	0.261221	0.783558	0.416236	-0.881448	APBB2;IL16;APOE;GAPDH
CPC019_A549_24H-BRD-K96076993-10.0	5/146	0.17022	0.439772	0.370782	0.825148	0.497833	-0.881497	NPM1;TPI1;IFNGR1;ALOX5AP;TANC2
CPC015_MCF7_24H-epirubicin_hydrochloride-10.0	1/93	0.848624	0.869023	0.920721	0.94467	5.37127	-0.881637	PMP22
CPC006_MDST8_6H-minoxidil-10.0	4/94	0.120312	0.384086	0.261221	0.783558	0.416934	-0.882925	LRPAP1;IL16;ALDOA;LITAF
CPC006_CORL23_6H-narciclasine-10.0	2/153	0.814832	0.846693	0.920194	0.94467	4.31278	-0.88314	NPM1;ATXN10
CPC008_MCF7_6H-kuc104135_kuc104135n-10.0	4/95	0.12374	0.387392	0.267085	0.786688	0.422766	-0.8834	CEP68;ADAP2;IL16;F11R
CPC004_HCC515_24H-vorinostat-10.0	6/184	0.16559	0.436699	0.389555	0.829129	0.491313	-0.883498	C1QB;NPM1;APBB2;APOE;CTSS;CLASP2
LJP006_A375_24H-WYE-125132-10	1/93	0.848624	0.869023	0.920721	0.94467	5.38466	-0.883835	EIF3F
LJP006_MCF7_24H-OSI-027-3.33	4/93	0.116927	0.381234	0.255382	0.779373	0.412029	-0.884299	ABCA1;MARCKS;TXNIP;RPS11
CPC006_SNUC4_6H-bjm-ctd2-9-10.0	4/97	0.130718	0.397988	0.278884	0.790196	0.43463	-0.884348	IL16;APOE;ATXN10;RPL18
CPC001_HCC515_6H-vorinostat-10.0	5/140	0.150847	0.418833	0.339127	0.816748	0.468001	-0.885218	NPM1;APBB2;APOE;ALDOA;CD68
CPC006_PL21_6H-pi_103_hydrochloride-11.1	4/92	0.113584	0.376852	0.249571	0.779373	0.40697	-0.885248	LRPAP1;TPI1;PMP22;AKR1A1
LJP008_HA1E_24H-GSK-1059615-1.11	1/92	0.845512	0.866733	0.918544	0.943589	5.27672	-0.885503	MTUS1
CPC005_A549_24H-periplocymarin-10.0	4/97	0.130718	0.397988	0.278884	0.790196	0.435214	-0.885537	NPM1;OXCT1;IL16;GAPDH
CPC017_SKB_24H-siguazodan-10.0	4/96	0.127208	0.392026	0.272974	0.787337	0.429916	-0.886455	SRGN;EIF5A;CLEC7A;RPL18
LJP005_MCF10A_24H-AZD-6482-10	1/93	0.848624	0.869023	0.920721	0.94467	5.40325	-0.886885	GM2A
CPC006_AGS_6H-glyburide-10.0	1/94	0.851673	0.871082	0.922841	0.945863	5.52526	-0.887095	NRP1
CPC013_ASC_24H-s1216-10.0	5/145	0.166925	0.438468	0.365499	0.822565	0.496161	-0.888232	EIF5A;GM2A;NUCB1;CAPG;IL16
CPC006_SKMEL28_6H-tl_hras26_brd-k01877528-10.0	1/92	0.845512	0.866733	0.918544	0.943589	5.29347	-0.888313	NPM1
CPC006_U937_6H-l-sulforophane-10.0	1/91	0.842336	0.864566	0.916307	0.942655	5.18244	-0.889182	CEP68
LJP008_HCC515_24H-CGP-60474-0.04	2/150	0.806094	0.841093	0.914773	0.942442	4.12622	-0.889426	SRGN;TMEM176B
CPC006_SW620_6H-BRD-K25737009-40.0	2/154	0.817666	0.848608	0.921928	0.945863	4.42102	-0.889957	LRPAP1;PPCDC
CPC008_A549_6H-wortmannin-10.0	2/152	0.811959	0.845262	0.918424	0.943589	4.27297	-0.890081	GNA15;ATXN10
LJP009_PC3_24H-GSK-1059615-1.11	4/93	0.116927	0.381234	0.255382	0.779373	0.414749	-0.890137	MARCKS;GRN;WNK1;MAN2B1
CPC010_VCAP_24H-BRD-K78385490-10.0	7/225	0.16734	0.439473	0.417206	0.835046	0.49832	-0.890861	CEP68;GRN;APBB2;APOE;RPL18;TANC2;PSMB8
CPC006_NCIH596_6H-hdac6_inhibitor_isox-10.0	1/93	0.848624	0.869023	0.920721	0.94467	5.42857	-0.891042	C1QB
CPC001_HA1E_6H-cosmosiin-10.0	1/93	0.848624	0.869023	0.920721	0.94467	5.42971	-0.891229	PMP22
CPC006_HCC515_24H-ku_0060648_trihydrochloride-10.0	2/153	0.814832	0.846693	0.920194	0.94467	4.35265	-0.891304	ABCA1;SPP1
LJP005_A375_24H-vemurafenib-0.12	5/141	0.154009	0.424553	0.344392	0.816748	0.476471	-0.891356	CTSA;BST2;SCPEP1;MAF;UCP2
CPC017_MCF7_24H-mg-132-10.0	4/95	0.12374	0.387392	0.267085	0.786688	0.426652	-0.891521	CEP68;CAPG;APOE;ADIPOR1
CPC009_HA1E_6H-BRD-K79222491-10.0	1/92	0.845512	0.866733	0.918544	0.943589	5.31505	-0.891935	ALDOA
LJP008_HEPG2_24H-azacitidine-10	5/140	0.150847	0.418833	0.339127	0.816748	0.471676	-0.892168	CD52;SCPEP1;SON;LAMP1;FSCN1
LJP008_MCF7_24H-GSK-1059615-10	2/150	0.806094	0.841093	0.914773	0.942442	4.14035	-0.892472	SERPINE2;MTUS1
CPC014_PC3_24H-BRD-K88569143-10.0	2/152	0.811959	0.845262	0.918424	0.943589	4.28448	-0.892478	NPM1;GM2A
CPC012_MCF7_6H-BRD-K10554164-10.0	3/34	0.0302508	0.212932	0.0737673	0.596421	0.255168	-0.892636	ABCA1;CFLAR;ERGIC3
CPC006_HA1E_24H-pac_1-10.0	4/96	0.127208	0.392026	0.272974	0.787337	0.433002	-0.892819	TPI1;APOE;ALDOA;PSMB8
CPC006_WSUDLCL2_6H-dg-041-40.0	1/93	0.848624	0.869023	0.920721	0.94467	5.43994	-0.892908	CRLF2
CPC006_HT115_6H-ku_0060648_trihydrochloride-10.0	1/94	0.851673	0.871082	0.922841	0.945863	5.56477	-0.893439	ASPH
CPC006_A549_6H-wortmannin-10.0	1/94	0.851673	0.871082	0.922841	0.945863	5.56524	-0.893513	CLASP2
CPC006_AGS_6H-trifluoperazine_dihydrochloride-10.0	4/96	0.127208	0.392026	0.272974	0.787337	0.433374	-0.893586	EIF5A;P2RY13;GNA15;CLEC7A
CPC020_HA1E_6H-BRD-K79390395-10.0	2/152	0.811959	0.845262	0.918424	0.943589	4.28988	-0.893604	IL16;APOE
LJP006_MCF10A_24H-XMD11-85H-10	1/93	0.848624	0.869023	0.920721	0.94467	5.44698	-0.894063	CD9
CPC003_PC3_24H-devazepide-10.0	4/96	0.127208	0.392026	0.272974	0.787337	0.433653	-0.894161	ABCA1;BIN1;ATXN10;ERGIC3
CPC007_A375_24H-t5247673-10.0	1/92	0.845512	0.866733	0.918544	0.943589	5.32902	-0.894279	APOE
LJP009_HCC515_24H-CGP-60474-0.12	4/90	0.107028	0.367615	0.238039	0.776482	0.400197	-0.894306	LYN;EIF5A;NAV3;GOLM1
LJP006_HT29_24H-QL-XII-47-0.12	3/27	0.0163805	0.155528	0.0440349	0.507648	0.217547	-0.894479	NRIP1;SPP1;SLC1A3
CPC006_EFO27_6H-BRD-K17140735-11.1	1/93	0.848624	0.869023	0.920721	0.94467	5.45014	-0.894582	MARCKS
CPC012_A375_6H-vu0418946-2-10.0	2/152	0.811959	0.845262	0.918424	0.943589	4.29585	-0.894847	GRN;APOE
CPC006_SNUC4_6H-piplartine-10.0	1/91	0.842336	0.864566	0.916307	0.942655	5.21626	-0.894984	APOE
CPC017_A549_6H-daunorubicin-10.0	1/93	0.848624	0.869023	0.920721	0.94467	5.45362	-0.895154	NRP1
CPC006_HT29_24H-wortmannin-10.0	1/92	0.845512	0.866733	0.918544	0.943589	5.33735	-0.895677	APOE
CPC005_A549_6H-vorinostat-10.0	2/151	0.809047	0.843371	0.916617	0.942904	4.22939	-0.896201	CREG1;APBB2
CPC014_MCF7_24H-ei-156-10.0	5/143	0.160414	0.431291	0.354938	0.819513	0.489896	-0.896509	CEP68;NRP1;COMMD8;LAMP2;TANC2
CPC006_HEPG2_6H-arachidonyl_trifluoro-methyl_ketone-80.0	1/92	0.845512	0.866733	0.918544	0.943589	5.34291	-0.89661	APOE
CPC003_VCAP_24H-way_170523-10.0	4/94	0.120312	0.384086	0.261221	0.783558	0.42367	-0.897191	EPB41L2;ALOX5AP;APOE;GAPDH
CPC006_NCIH508_6H-BRD-K12184916-0.63	1/91	0.842336	0.864566	0.916307	0.942655	5.23578	-0.898333	ADAP2
LJP008_HEPG2_24H-mitoxantrone-10	4/89	0.103816	0.362794	0.232322	0.774507	0.396836	-0.898886	NRP1;SCPEP1;AXL;CKB
LJP006_MDAMB231_24H-AT-7519-0.37	4/94	0.120312	0.384086	0.261221	0.783558	0.424765	-0.899508	CD52;FABP5;RPL37A;ITM2C
CPC006_PC3_24H-le_135-20.0	1/92	0.845512	0.866733	0.918544	0.943589	5.36524	-0.900357	APOE
CPC002_HA1E_24H-pd_198306-10.0	4/99	0.137854	0.404164	0.290765	0.795025	0.454407	-0.900434	MBNL1;APBB2;IL16;APOE
CPC013_ASC_24H-hy-11009-10.0	2/148	0.800067	0.836972	0.910969	0.940868	4.04004	-0.901171	EIF5A;LAG3
CPC013_A375_6H-hy-11009-10.0	1/92	0.845512	0.866733	0.918544	0.943589	5.37134	-0.90138	GAPDH
CPC008_HEPG2_6H-BRD-K53780220-10.0	1/92	0.845512	0.866733	0.918544	0.943589	5.37218	-0.901522	IL16
CPC017_SKB_24H-vorinostat-10.0	1/92	0.845512	0.866733	0.918544	0.943589	5.37335	-0.901718	MIF
CPC006_OV7_6H-tg101348-11.1	4/92	0.113584	0.376852	0.249571	0.779373	0.414711	-0.902086	NPM1;SPP1;APOE;TANC2
LJP007_HT29_24H-HG-14-10-04-3.33	4/94	0.120312	0.384086	0.261221	0.783558	0.426095	-0.902326	CTSA;GRN;NPC2;CAPG
LJP006_MCF10A_24H-radicicol-10	3/212	0.800827	0.837736	0.927696	0.948172	4.06672	-0.903258	TPST2;SCPEP1;TXNIP
CPC014_HCC515_6H-stock1n-27488-10.0	1/93	0.848624	0.869023	0.920721	0.94467	5.50522	-0.903623	PMP22
LJP008_HA1E_24H-tanespimycin-10	4/92	0.113584	0.376852	0.249571	0.779373	0.415503	-0.903807	SRGN;HSPA8;RGS2;LITAF
CPC012_HCC515_6H-t5212475-10.0	1/92	0.845512	0.866733	0.918544	0.943589	5.38581	-0.903808	GRN
LJP005_MDAMB231_3H-radicicol-3.33	3/29	0.0198716	0.172473	0.0517807	0.532637	0.23092	-0.90485	HSPA8;HSP90AB1;CTSC
CPC012_VCAP_24H-BRD-A51777634-10.0	5/144	0.163657	0.434536	0.360217	0.822565	0.500181	-0.905321	CEP68;NPM1;GRN;ASPH;APOE
CPC010_A549_6H-stock1n-27488-10.0	1/90	0.839096	0.862455	0.914008	0.941935	5.16178	-0.905534	PPCDC
CPC019_A549_6H-BRD-K98824517-10.0	4/97	0.130718	0.397988	0.278884	0.790196	0.445053	-0.905556	NRP1;PMP22;APOE;TANC2
CPC013_PC3_24H-BRD-K46171503-10.0	4/95	0.12374	0.387392	0.267085	0.786688	0.433466	-0.905759	ABCA1;GAA;ATXN10;DUSP6
CPC006_SNGM_6H-vorinostat-11.1	1/92	0.845512	0.866733	0.918544	0.943589	5.40078	-0.906321	PMP22
LJP009_HA1E_24H-JWE-035-0.04	3/26	0.0147759	0.14639	0.0403971	0.490535	0.215045	-0.906363	EIF5A;MAF;CELF2
CPC001_HA1E_24H-ro_08-2750-10.0	4/97	0.130718	0.397988	0.278884	0.790196	0.445581	-0.906631	FCER1G;CAPG;IL16;APOE
CPC006_SW620_6H-BRD-K52075040-44.4	1/92	0.845512	0.866733	0.918544	0.943589	5.40304	-0.9067	ERGIC3
CPC006_HA1E_6H-BRD-K92980438-160.0	3/35	0.0326086	0.219379	0.0785903	0.607211	0.265013	-0.907186	ABCA1;EIF5A;GAPDH
CPC006_U937_6H-BRD-K86574132-48.0	1/92	0.845512	0.866733	0.918544	0.943589	5.40711	-0.907383	IL16
CPC007_PC3_6H-wortmannin-10.0	1/92	0.845512	0.866733	0.918544	0.943589	5.40735	-0.907423	APOE
CPC006_THP1_6H-abt-888_(veliparib)-10.0	4/94	0.120312	0.384086	0.261221	0.783558	0.428663	-0.907763	ALOX5AP;CAPG;PRKAB1;TANC2
LJP005_A375_24H-torin-2-3.33	2/150	0.806094	0.841093	0.914773	0.942442	4.21247	-0.908019	CTSA;CADM1
CPC017_NPC_24H-vorinostat-10.0	5/143	0.160414	0.431291	0.354938	0.819513	0.496468	-0.908535	C1QB;FCER1G;ADAP2;ALOX5AP;CTSS
CPC009_MCF7_24H-BRD-K15716662-10.0	1/92	0.845512	0.866733	0.918544	0.943589	5.41608	-0.908889	FCHSD2
CPC012_HA1E_6H-ossk_647368-10.0	2/150	0.806094	0.841093	0.914773	0.942442	4.21773	-0.909152	LDHA;IL16
CPD002_PC3_24H-digitoxigenin-10.0	5/142	0.157198	0.426135	0.349663	0.819025	0.491384	-0.909183	TPI1;LAMP2;IL16;APOE;ATXN10
LJP006_HS578T_24H-NVP-TAE684-10	4/94	0.120312	0.384086	0.261221	0.783558	0.429359	-0.909239	TYROBP;LPAR6;CD9;ITM2C
CPC006_NOMO1_6H-curcumin-48.0	1/92	0.845512	0.866733	0.918544	0.943589	5.42268	-0.909996	CEP68
CPC001_HCC515_24H-mmpx-10.0	1/91	0.842336	0.864566	0.916307	0.942655	5.30557	-0.910308	NPM1
CPC012_ASC_24H-BRD-A51777634-10.0	4/97	0.130718	0.397988	0.278884	0.790196	0.447462	-0.910458	NPM1;CAPG;ATXN10;PSMB8
CPC018_A549_24H-niclosamide-10.0	4/98	0.134266	0.399189	0.284815	0.793014	0.453824	-0.911247	ALOX5AP;ATXN10;GAPDH;ATP6V1C1
CPC006_A549_6H-ym-155-0.31	1/92	0.845512	0.866733	0.918544	0.943589	5.43026	-0.911268	APOE
CPC006_HCC515_24H-geldanamycin-10.0	1/92	0.845512	0.866733	0.918544	0.943589	5.43131	-0.911444	GAPDH
CPC010_A549_6H-BRD-A37735495-10.0	1/92	0.845512	0.866733	0.918544	0.943589	5.43314	-0.911751	IFNGR1
CPC009_MCF7_6H-BRD-K19724398-10.0	5/145	0.166925	0.438468	0.365499	0.822565	0.509382	-0.9119	CEP68;CTC1;COMMD8;LAMP2;GAPDH
CPC014_HT29_6H-s1122-10.0	4/96	0.127208	0.392026	0.272974	0.787337	0.442426	-0.91225	IFNGR1;AKR1A1;APOE;ATXN10
CPC016_SKB_24H-sr_142948-10.0	1/91	0.842336	0.864566	0.916307	0.942655	5.31729	-0.912319	PMP22
CPC006_THP1_6H-dorsomorphin_dihydrochloride-10.0	2/148	0.800067	0.836972	0.910969	0.940868	4.09365	-0.91313	PMP22;TANC2
CPC018_NPC_24H-arvanil-10.0	4/95	0.12374	0.387392	0.267085	0.786688	0.437258	-0.913682	C1QB;MBNL1;GM2A;IFNGR1
CPC014_PC3_24H-hy-11001-10.0	4/95	0.12374	0.387392	0.267085	0.786688	0.437531	-0.914254	ABCA1;NRP1;ALOX5AP;ATXN10
CPC015_MCF7_24H-dactinomycin-10.0	1/92	0.845512	0.866733	0.918544	0.943589	5.4497	-0.914531	GAPDH
CPC006_SNUC5_6H-BRD-K92317137-10.0	5/143	0.160414	0.431291	0.354938	0.819513	0.499807	-0.914645	FSCN1;C3AR1;APOE;FXYD5;RPL18
LJP005_HCC515_24H-CP466722-10	4/90	0.107028	0.367615	0.238039	0.776482	0.409303	-0.914655	EIF5A;FTH1;PLD3;CTSB
LJP005_HS578T_24H-dovitinib-10	1/92	0.845512	0.866733	0.918544	0.943589	5.45096	-0.914741	CD74
CPC006_SW620_6H-hdac6_inhibitor_isox-10.0	4/96	0.127208	0.392026	0.272974	0.787337	0.443685	-0.914847	CEP68;C1QB;CREG1;APOE
CPC001_HA1E_6H-rs_17053_hydrochloride-10.0	4/96	0.127208	0.392026	0.272974	0.787337	0.443761	-0.915003	ALOX5AP;PMP22;RPL18;TANC2
LJP006_HME1_3H-AT-7519-1.11	4/89	0.103816	0.362794	0.232322	0.774507	0.40405	-0.915226	NRP1;SPARC;SERPINE2;ATP6AP1
CPC006_VCAP_6H-mw-ras12-10.0	3/216	0.810931	0.84435	0.933125	0.950458	4.36893	-0.915607	GRN;UNC93B1;APOE
CPC005_A375_6H-bibu_1361_dihydrochloride-10.0	1/92	0.845512	0.866733	0.918544	0.943589	5.45735	-0.915815	GAPDH
LJP008_HT29_24H-entinostat-3.33	4/92	0.113584	0.376852	0.249571	0.779373	0.421081	-0.915941	ABCA1;SCPEP1;ANXA5;CTSB
LJP007_HCC515_24H-sutent-10	4/96	0.127208	0.392026	0.272974	0.787337	0.444262	-0.916037	CTSA;APLP2;LAMP2;TXNIP
CPC014_SKB_24H-BRD-U33728988-10.0	3/213	0.803395	0.839027	0.92909	0.948616	4.18724	-0.916624	CTSA;CSTB;INPP5D
CPC014_HEPG2_6H-hy-11001-10.0	4/95	0.12374	0.387392	0.267085	0.786688	0.438791	-0.916886	MBNL1;COMMD8;IL16;ATXN10
CPC013_MCF7_24H-BRD-K28115298-10.0	5/146	0.17022	0.439772	0.370782	0.825148	0.518122	-0.917421	ALOX5AP;APOE;MIF;GAPDH;CNDP2
CPC004_HA1E_24H-indirubin-3?-monoxime-10.0	3/34	0.0302508	0.212932	0.0737673	0.596421	0.262429	-0.918037	NRP1;CCL4;IL16
LJP006_MCF10A_3H-PI-103-3.33	4/92	0.113584	0.376852	0.249571	0.779373	0.422102	-0.918162	RGS2;LAMP2;MTUS1;TXNIP
CPC014_PC3_6H-BRD-A80960055-10.0	1/92	0.845512	0.866733	0.918544	0.943589	5.47278	-0.918403	APOE
CPC006_A375_24H-a112550.cdx-11.1	4/94	0.120312	0.384086	0.261221	0.783558	0.433973	-0.919008	NPM1;UNC93B1;LAMP2;FSCN1
CPC006_SKM1_6H-7b-cis-10.0	1/91	0.842336	0.864566	0.916307	0.942655	5.3571	-0.919149	IFNGR1
CPC013_MCF7_6H-st4029573-10.0	1/92	0.845512	0.866733	0.918544	0.943589	5.47853	-0.919368	MBNL1
CPC018_NPC_24H-pimozide-10.0	3/29	0.0198716	0.172473	0.0517807	0.532637	0.234639	-0.919424	CEP68;RGS2;APOE
CPC013_SKB_24H-BRD-K87909389-10.0	1/91	0.842336	0.864566	0.916307	0.942655	5.36151	-0.919906	NRP1
CPC006_SKLU1_6H-BRD-K56477805-10.0	1/92	0.845512	0.866733	0.918544	0.943589	5.48194	-0.919941	GNA15
CPC016_NEU_24H-anisomycin-10.0	5/144	0.163657	0.434536	0.360217	0.822565	0.508498	-0.920373	CX3CR1;INPP5D;APLP2;C3AR1;GAPDH
CPC017_MCF7_6H-syrosingopine-10.0	3/28	0.018079	0.163656	0.0478302	0.519166	0.229372	-0.920471	CD164;APOE;TANC2
CPC006_NCIH596_6H-BRD-K56411643-10.0	2/150	0.806094	0.841093	0.914773	0.942442	4.27037	-0.920498	SRGN;RPL18
CPC002_HA1E_24H-ag_825-10.0	1/90	0.839096	0.862455	0.914008	0.941935	5.2472	-0.92052	IL16
LJP005_HCC515_24H-NVP-AUY922-10	4/98	0.134266	0.399189	0.284815	0.793014	0.458534	-0.920705	C1QB;HSPA8;MERTK;CTSB
CPC004_MCF7_6H-vorinostat-10.0	5/142	0.157198	0.426135	0.349663	0.819025	0.497719	-0.920903	CEP68;NPM1;LAMP2;APBB2;APOE
CPC005_A375_6H-etoposide-10.0	3/215	0.808446	0.842809	0.931804	0.950091	4.33602	-0.922014	NPM1;BIN2;ATXN10
CPC007_HT29_6H-k784-3131-10.0	2/152	0.811959	0.845262	0.918424	0.943589	4.42818	-0.922412	APOE;ERGIC3
CPC006_RKO_6H-bibr1532-80.0	4/94	0.120312	0.384086	0.261221	0.783558	0.435771	-0.922816	EIF5A;LAG3;CLEC7A;RPL18
CPC006_NCIH596_6H-tg101348-11.1	4/93	0.116927	0.381234	0.255382	0.779373	0.430038	-0.922951	NPM1;IFNGR1;APOE;CLASP2
CPC009_A549_24H-daunorubicin_hydrochloride-10.0	2/149	0.803101	0.838784	0.91289	0.941935	4.2096	-0.923059	NRP1;TPI1
CPC004_HCC515_24H-BRD-K36055864_(cycloheximide)-10.0	4/96	0.127208	0.392026	0.272974	0.787337	0.447679	-0.923082	CD52;RPS6KA1;APOE;TANC2
CPC006_AGS_6H-BRD-K12762134-11.1	1/91	0.842336	0.864566	0.916307	0.942655	5.38304	-0.9236	IL16
LJP006_MCF7_24H-A443654-0.12	1/91	0.842336	0.864566	0.916307	0.942655	5.38426	-0.923809	EIF5A
CPC015_HEPG2_6H-doxorubicin_hydrochloride-10.0	4/93	0.116927	0.381234	0.255382	0.779373	0.430493	-0.923926	GM2A;CFLAR;MIF;CLASP2
LJP006_MDAMB231_24H-withaferin-a-3.33	5/143	0.160414	0.431291	0.354938	0.819513	0.504931	-0.924023	LYN;HSPA8;RGS2;TYROBP;STAB1
CPC019_A549_24H-BRD-K17773477-10.0	4/96	0.127208	0.392026	0.272974	0.787337	0.448137	-0.924025	CTSZ;CFLAR;RPL18;ATP6V1C1
CPC004_MCF7_6H-bisacodyl-10.0	4/94	0.120312	0.384086	0.261221	0.783558	0.436359	-0.924061	NRP1;FCER1G;AKR1A1;TANC2
CPC018_HEPG2_6H-BRD-A40431293-10.0	1/91	0.842336	0.864566	0.916307	0.942655	5.38874	-0.924577	EPB41L2
CPC011_A549_24H-isoquercitrin-10.0	1/90	0.839096	0.862455	0.914008	0.941935	5.27149	-0.92478	GRN
CPC006_HCC15_6H-azd8055-10.0	1/91	0.842336	0.864566	0.916307	0.942655	5.39003	-0.924799	AKR1A1
LJP005_A375_24H-CP466722-10	1/92	0.845512	0.866733	0.918544	0.943589	5.51183	-0.924956	PSAT1
CPC013_HEPG2_6H-BRD-K33164466-10.0	1/91	0.842336	0.864566	0.916307	0.942655	5.39196	-0.92513	ABCA1
CPC007_HA1E_24H-wortmannin-10.0	4/96	0.127208	0.392026	0.272974	0.787337	0.448675	-0.925135	IFNGR1;APOE;CTSS;CLASP2
CPC006_SW948_6H-dg-041-40.0	4/92	0.113584	0.376852	0.249571	0.779373	0.425332	-0.925188	P2RY13;PMP22;AKR1A1;APOE
CPC005_HA1E_6H-ca-074-me-10.0	1/92	0.845512	0.866733	0.918544	0.943589	5.51511	-0.925507	GAPDH
CPC006_VCAP_24H-le_135-20.0	3/31	0.0237403	0.188149	0.0601371	0.561404	0.247433	-0.925544	PMP22;APOE;TANC2
CPD002_PC3_24H-chrysene-1,4-quinone-10.0	2/150	0.806094	0.841093	0.914773	0.942442	4.29426	-0.925648	APOE;ADIPOR1
CPC006_PC3_24H-BRD-K56343971-10.0	4/93	0.116927	0.381234	0.255382	0.779373	0.431499	-0.926086	COX8A;UNC93B1;APOE;CRLF2
LJP005_SKBR3_3H-CP466722-10	4/92	0.113584	0.376852	0.249571	0.779373	0.425764	-0.926127	CADM1;PSAT1;TXNIP;LPL
CPC006_HEC108_6H-tyrphostin_ag_1478-56.78	1/91	0.842336	0.864566	0.916307	0.942655	5.39822	-0.926205	PMP22
CPC010_A549_6H-vorinostat-10.0	5/141	0.154009	0.424553	0.344392	0.816748	0.49515	-0.926299	LRPAP1;CD164;CREG1;APBB2;APOE
CPC008_HEPG2_6H-vu0365114-2-10.0	1/92	0.845512	0.866733	0.918544	0.943589	5.52043	-0.926399	GAA
CPC006_HEPG2_6H-forskolin-10.0	1/91	0.842336	0.864566	0.916307	0.942655	5.40166	-0.926795	ALDOA
CPC001_HA1E_24H-jak3_inhibitor_vi-10.0	5/145	0.166925	0.438468	0.365499	0.822565	0.517863	-0.927083	ABCA1;CAPG;IL16;ATP6V1C1;CTSB
CPC006_NCIH1694_6H-penfluridol-30.0	1/91	0.842336	0.864566	0.916307	0.942655	5.40505	-0.927376	IL16
CPC006_NCIH508_6H-tg101348-11.1	1/91	0.842336	0.864566	0.916307	0.942655	5.40693	-0.927698	APOE
CPC006_HA1E_6H-niclosamide-10.0	5/146	0.17022	0.439772	0.370782	0.825148	0.523992	-0.927815	FSCN1;APOE;ATXN10;GAPDH;CTSB
CPC006_HA1E_24H-BRD-K94325918-10.0	5/146	0.17022	0.439772	0.370782	0.825148	0.524115	-0.928032	TIMP2;APOE;FAM105A;CTSB;CRLF2
CPC003_PC3_24H-geldanamycin-10.0	1/91	0.842336	0.864566	0.916307	0.942655	5.41208	-0.928582	GAPDH
CPC018_A375_6H-cymarin-10.0	5/144	0.163657	0.434536	0.360217	0.822565	0.513108	-0.928718	NRP1;TPI1;GM2A;BIN1;PPCDC
CPC005_A549_24H-digitoxigenin-10.0	5/149	0.180252	0.450981	0.386631	0.829129	0.54215	-0.928918	C1QB;CH25H;ALOX5AP;AKR1A1;CKB
LJP009_PC3_24H-chelerythrine_chloride-10	2/149	0.803101	0.838784	0.91289	0.941935	4.23662	-0.928984	HSPA8;MARCKS
CPC013_VCAP_6H-BRD-K64606589-10.0	4/96	0.127208	0.392026	0.272974	0.787337	0.450703	-0.929318	C1QB;ALOX5AP;APOE;FXYD5
LJP006_HEPG2_24H-radicicol-3.33	4/90	0.107028	0.367615	0.238039	0.776482	0.416307	-0.930307	PSAT1;MTUS1;TXNIP;SRSF5
CPC009_PC3_24H-BRD-K26304855-10.0	2/149	0.803101	0.838784	0.91289	0.941935	4.24336	-0.930462	MBNL1;ATXN10
CPC008_HEPG2_6H-BRD-K42021584-10.0	1/91	0.842336	0.864566	0.916307	0.942655	5.42382	-0.930596	IFNGR1
LJP006_PC3_24H-HG-6-64-01-1.11	1/91	0.842336	0.864566	0.916307	0.942655	5.42542	-0.930871	PSAT1
CPC014_HEPG2_6H-BRD-K19220233-10.0	1/92	0.845512	0.866733	0.918544	0.943589	5.54798	-0.931022	INPP5D
CPC006_HT115_6H-cay10594-20.0	5/144	0.163657	0.434536	0.360217	0.822565	0.514507	-0.93125	SPP1;CAPG;APOE;GAPDH;CD33
CPC004_VCAP_6H-lumicolchicine_gamma-10.0	4/95	0.12374	0.387392	0.267085	0.786688	0.44578	-0.93149	MBNL1;HEXA;APBB2;APOE
CPC006_A375_24H-ncgc00165289-01-0.35	1/90	0.839096	0.862455	0.914008	0.941935	5.31177	-0.931847	APOE
CPC019_MCF7_24H-BRD-K23282736-10.0	4/95	0.12374	0.387392	0.267085	0.786688	0.446063	-0.932081	IL16;APOE;GAPDH;CNDP2
CPC006_U937_6H-artesunate-10.0	1/91	0.842336	0.864566	0.916307	0.942655	5.43682	-0.932827	TPI1
CPC006_LOVO_6H-isoliquiritigenin-10.0	4/96	0.127208	0.392026	0.272974	0.787337	0.452495	-0.933013	NPM1;IFNGR1;AKR1A1;ERGIC3
CPC006_EFO27_6H-BRD-K53903639-80.0	1/91	0.842336	0.864566	0.916307	0.942655	5.44138	-0.933609	CCL4
CPC008_HCC515_6H-vorinostat-10.0	5/140	0.150847	0.418833	0.339127	0.816748	0.493663	-0.933758	GRN;CREG1;APBB2;APOE;ALDOA
CPC006_A375_6H-vorinostat-11.1	2/149	0.803101	0.838784	0.91289	0.941935	4.25962	-0.934027	CREG1;APOE
CPC006_RMUGS_6H-4-demethoxydaunorubicin_hydrochloride_(65)-0.08	1/93	0.848624	0.869023	0.920721	0.94467	5.69247	-0.934358	PMP22
CPC011_A549_6H-delta1-hydrocortisone_21-hemisuccinate-10.0	1/91	0.842336	0.864566	0.916307	0.942655	5.44605	-0.934411	IL16
CPC006_A673_6H-aicar-10.0	1/92	0.845512	0.866733	0.918544	0.943589	5.56866	-0.934494	IL16
CPC006_SW948_6H-arachidonyl_trifluoro-methyl_ketone-80.0	2/150	0.806094	0.841093	0.914773	0.942442	4.33556	-0.93455	AKR1A1;APOE
CPC003_PC3_6H-vorinostat-10.0	2/148	0.800067	0.836972	0.910969	0.940868	4.19133	-0.934918	APBB2;APOE
CPC010_HEPG2_6H-BRD-K85853281-10.0	2/148	0.800067	0.836972	0.910969	0.940868	4.19197	-0.93506	IFNGR1;ALDOA
CPC019_MCF7_24H-BRD-K31706415-10.0	4/95	0.12374	0.387392	0.267085	0.786688	0.447595	-0.935284	ALOX5AP;IL16;APOE;ATXN10
CPC013_VCAP_24H-s1040-10.0	1/91	0.842336	0.864566	0.916307	0.942655	5.4517	-0.93538	APOE
LJP006_BT20_24H-celastrol-10	4/96	0.127208	0.392026	0.272974	0.787337	0.453775	-0.935651	TYROBP;FCER1G;SLC1A3;DUSP6
CPC006_A673_6H-b675700.cdx-0.04	1/91	0.842336	0.864566	0.916307	0.942655	5.45427	-0.93582	RGS2
CPC009_HA1E_6H-BRD-K95138506-10.0	1/91	0.842336	0.864566	0.916307	0.942655	5.46218	-0.937178	GRN
LJP006_PC3_24H-ZSTK-474-10	2/146	0.793875	0.832968	0.907007	0.938843	4.06045	-0.937273	GAA;TXNIP
LJP006_HS578T_3H-JNK-9L-0.37	3/27	0.0163805	0.155528	0.0440349	0.507648	0.22802	-0.937541	EIF5A;LRBA;APLP2
CPC004_MCF7_6H-piplartine-10.0	1/91	0.842336	0.864566	0.916307	0.942655	5.47042	-0.938593	C3AR1
CPC020_MCF7_24H-BRD-A50774520-10.0	3/33	0.0279866	0.203344	0.069082	0.589167	0.262657	-0.93927	ABCA1;APBB2;ERGIC3
CPC002_HA1E_6H-metoprolol_tartrate-10.0	4/99	0.137854	0.404164	0.290765	0.795025	0.474231	-0.939716	LAMP2;CAPG;IL16;GAPDH
CPD002_MCF7_24H-etanidazole-10.0	1/91	0.842336	0.864566	0.916307	0.942655	5.47767	-0.939836	CEP68
CPC012_VCAP_24H-BRD-K68202742_(trichostatin_a)-10.0	5/144	0.163657	0.434536	0.360217	0.822565	0.519995	-0.941183	C1QB;NPM1;ASPH;TIMP2;APOE
CPC012_A549_6H-k784-3187-10.0	1/91	0.842336	0.864566	0.916307	0.942655	5.48742	-0.941508	CH25H
LJP005_PC3_24H-GDC-0980-10	5/143	0.160414	0.431291	0.354938	0.819513	0.514643	-0.941795	CTSA;ANXA3;MTUS1;TXNIP;MAN2B1
CPC008_A549_6H-mls-0391006-10.0	4/97	0.130718	0.397988	0.278884	0.790196	0.463126	-0.94233	P2RY13;APOE;GAPDH;CNDP2
CPC006_A549_6H-ku-0063794-10.0	1/90	0.839096	0.862455	0.914008	0.941935	5.37234	-0.942473	CD33
CPC006_HA1E_24H-sirolimus-10.0	4/95	0.12374	0.387392	0.267085	0.786688	0.451066	-0.942536	PMP22;APOE;GAPDH;HIF1A
CPC018_NPC_24H-vorinostat-10.0	5/144	0.163657	0.434536	0.360217	0.822565	0.520781	-0.942606	C1QB;FCER1G;APBB2;RPL18;CTSS
CPC006_SNUC5_6H-phorbol-12-myristate-13-acetate_(pma)-10.0	4/96	0.127208	0.392026	0.272974	0.787337	0.457192	-0.942696	FSCN1;APOE;ATXN10;CRLF2
CPC018_HEPG2_6H-pimozide-10.0	1/92	0.845512	0.866733	0.918544	0.943589	5.61893	-0.942929	IFNGR1
CPC006_HCC515_24H-BRD-K94325918-10.0	4/98	0.134266	0.399189	0.284815	0.793014	0.469671	-0.943067	CD52;DOCK4;UNC93B1;APOE
CPC006_WSUDLCL2_6H-chemistry_2804-10.0	2/146	0.793875	0.832968	0.907007	0.938843	4.0879	-0.943609	IL16;APOE
CPC009_HA1E_6H-BRD-K77547920-10.0	5/147	0.173539	0.44557	0.376065	0.826604	0.53897	-0.943927	NPM1;FABP5;APOE;CTSS;PPCDC
CPC014_PC3_6H-vorinostat-10.0	6/186	0.171374	0.441338	0.399064	0.831371	0.535465	-0.944511	CEP68;CD164;CREG1;APBB2;APOE;CD68
CPC012_NPC_24H-vu0418946-2-10.0	5/148	0.176884	0.446213	0.381349	0.826604	0.545306	-0.944613	MBNL1;GRN;APOE;ATXN10;PSMB8
CPC009_A375_6H-BRD-K26304855-10.0	1/91	0.842336	0.864566	0.916307	0.942655	5.51396	-0.946063	IL16
LJP006_MDAMB231_24H-geldanamycin-1.11	1/91	0.842336	0.864566	0.916307	0.942655	5.52255	-0.947536	FTH1
CPC019_A549_24H-vorinostat-10.0	4/96	0.127208	0.392026	0.272974	0.787337	0.459892	-0.948265	C1QB;NPM1;PDE3B;APBB2
CPC015_A375_6H-pha_665752-10.0	5/145	0.166925	0.438468	0.365499	0.822565	0.530187	-0.949145	NPM1;CAPG;APOE;ATXN10;GAPDH
CPC006_NCIH2073_6H-narciclasine-10.0	2/147	0.796992	0.83527	0.909008	0.939555	4.18297	-0.949162	APOE;ATXN10
CPC015_MCF7_24H-perphenazine-10.0	1/90	0.839096	0.862455	0.914008	0.941935	5.41124	-0.949297	GAPDH
LJP006_BT20_24H-AZD-8055-10	4/94	0.120312	0.384086	0.261221	0.783558	0.448292	-0.949331	MARCKS;CADM1;SLC16A6;CFLAR
CPC017_HT29_6H-cyclosporine-10.0	5/146	0.17022	0.439772	0.370782	0.825148	0.536512	-0.949983	C1QB;CLEC7A;FSCN1;APOE;RPL18
CPC014_MCF7_6H-geldanamycin-10.0	4/94	0.120312	0.384086	0.261221	0.783558	0.448731	-0.950262	GRN;ENTPD1;CSF1;FSCN1
CPC015_SKB_24H-gw_7647-10.0	3/209	0.792957	0.832968	0.923363	0.946329	4.09777	-0.950629	HSPA8;PFKL;GAPDH
CPC006_HCC15_6H-ag14361-25.0	4/95	0.12374	0.387392	0.267085	0.786688	0.455059	-0.95088	NPM1;IL16;ATXN10;GAPDH
LJP006_HME1_3H-QL-X-138-10	1/90	0.839096	0.862455	0.914008	0.941935	5.42119	-0.951043	RGS2
CPC006_HT29_6H-emetine_dihydrochloride_hydrate_(74)-0.63	3/213	0.803395	0.839027	0.92909	0.948616	4.34458	-0.951068	IVNS1ABP;BIN1;APOE
CPC014_MCF7_24H-BRD-K22631935-10.0	4/97	0.130718	0.397988	0.278884	0.790196	0.467598	-0.951428	ABCA1;COMMD8;LAMP2;IL16
CPC006_EFO27_6H-narciclasine-10.0	5/145	0.166925	0.438468	0.365499	0.822565	0.531463	-0.951431	NPM1;IFNGR1;EPB41L2;AKR1A1;ATXN10
CPC002_VCAP_24H-d-64131-10.0	4/92	0.113584	0.376852	0.249571	0.779373	0.437396	-0.951431	EIF5A;OXCT1;CELF2;APOE
CPC017_A549_24H-clobetasol_propionate-10.0	1/90	0.839096	0.862455	0.914008	0.941935	5.42543	-0.951787	APOE
CPC007_A375_6H-wortmannin-10.0	1/91	0.842336	0.864566	0.916307	0.942655	5.54779	-0.951867	CFLAR
LJP005_SKBR3_24H-buparlisib-10	4/94	0.120312	0.384086	0.261221	0.783558	0.449726	-0.952367	GM2A;TXNIP;CAPG;EEF2
CPC008_A375_6H-BRD-K92158425-10.0	2/147	0.796992	0.83527	0.909008	0.939555	4.19905	-0.95281	CD164;APOE
CPC005_A549_6H-periplocymarin-10.0	5/150	0.183645	0.453236	0.391911	0.829129	0.562306	-0.952969	NRP1;BIN2;AKR1A1;CKB;ATXN10
LJP006_HME1_24H-QL-XII-47-3.33	2/146	0.793875	0.832968	0.907007	0.938843	4.13015	-0.953361	CD52;ADRB2
CPC010_HCC515_6H-BRD-K28916077-10.0	4/96	0.127208	0.392026	0.272974	0.787337	0.462772	-0.954202	ABCA1;EPB41L2;APOE;ATXN10
LJP006_MDAMB231_3H-JW-7-24-1-10	1/90	0.839096	0.862455	0.914008	0.941935	5.44414	-0.955069	RGS2
LJP005_A375_24H-dovitinib-1.11	1/91	0.842336	0.864566	0.916307	0.942655	5.5671	-0.95518	MAF
LJP005_BT20_3H-CGP-60474-0.04	3/23	0.0105191	0.123112	0.0304482	0.434385	0.209741	-0.955278	MACF1;CD164;ENO1
CPC013_SKB_24H-BRD-K93215584-10.0	1/91	0.842336	0.864566	0.916307	0.942655	5.56995	-0.955669	APOE
CPC006_RMUGS_6H-ag14361-25.0	4/96	0.127208	0.392026	0.272974	0.787337	0.463735	-0.956189	CD164;CLEC7A;ALOX5AP;RPL18
CPC006_SNUC4_6H-auranofin-10.0	4/94	0.120312	0.384086	0.261221	0.783558	0.451617	-0.956372	LRPAP1;CD164;GM2A;IL16
LJP006_HA1E_24H-PI-103-0.37	1/90	0.839096	0.862455	0.914008	0.941935	5.45456	-0.956897	DUSP6
CPC008_HEPG2_6H-BRD-K54687541-10.0	1/91	0.842336	0.864566	0.916307	0.942655	5.57968	-0.957338	IL16
CPC006_PC3_6H-mln2238-10.0	1/90	0.839096	0.862455	0.914008	0.941935	5.45766	-0.957441	APOE
CPC007_A375_24H-ncgc00188740-01-10.0	2/146	0.793875	0.832968	0.907007	0.938843	4.14897	-0.957707	APOE;TANC2
CPC016_A375_6H-brefeldin_a-10.0	1/90	0.839096	0.862455	0.914008	0.941935	5.46052	-0.957943	RPL18
CPC008_A375_24H-ncgc00181801-01-10.0	4/96	0.127208	0.392026	0.272974	0.787337	0.464669	-0.958113	MBNL1;TPI1;GM2A;IL16
LJP009_MCF7_24H-JNK-IN-5A-3.33	1/91	0.842336	0.864566	0.916307	0.942655	5.59189	-0.959433	AXL
CPC014_VCAP_24H-trichostatin_a-10.0	2/145	0.790715	0.83124	0.904965	0.938308	4.08801	-0.959935	TIMP2;APOE
CPC018_A549_24H-cct_018159-10.0	1/90	0.839096	0.862455	0.914008	0.941935	5.47364	-0.960243	CEP68
LJP006_BT20_24H-CGP-60474-0.37	1/90	0.839096	0.862455	0.914008	0.941935	5.47387	-0.960284	TYROBP
CPC006_MCF7_24H-rottlerin_ncgc00025228-11-9.68	6/186	0.171374	0.441338	0.399064	0.831371	0.54441	-0.960288	AKR1A1;APBB2;APOE;GAPDH;FAM105A;CTSB
CPC002_HA1E_24H-u-0126-10.0	2/147	0.796992	0.83527	0.909008	0.939555	4.2342	-0.960787	P2RY13;IL16
CPC015_ASC_24H-gw_7647-10.0	6/186	0.171374	0.441338	0.399064	0.831371	0.544725	-0.960844	HSPA8;PFKL;PRDX4;GOLM1;AKR1A1;GAPDH
CPC006_A673_6H-cay10618-10.0	1/90	0.839096	0.862455	0.914008	0.941935	5.48101	-0.961536	C1QB
CPC008_HEPG2_6H-ncgc00182378-01-10.0	1/90	0.839096	0.862455	0.914008	0.941935	5.48316	-0.961913	ERGIC3
CPC006_CORL23_6H-ski_ii-40.0	4/97	0.130718	0.397988	0.278884	0.790196	0.472771	-0.961955	ALDOA;CD68;GAPDH;DUSP6
CPC004_HCC515_24H-brompheniramine_maleate-10.0	4/98	0.134266	0.399189	0.284815	0.793014	0.479526	-0.962855	C1QB;PMP22;IL16;RPL18
CPC006_HT115_6H-yk_4-279-10.0	4/97	0.130718	0.397988	0.278884	0.790196	0.473261	-0.962951	P2RY13;COMMD8;LAMP2;TANC2
CPD003_MCF7_24H-fluspirilen-10.0	1/90	0.839096	0.862455	0.914008	0.941935	5.48912	-0.962959	SPP1
CPC008_HT29_6H-ncgc00182362-01-10.0	4/99	0.137854	0.404164	0.290765	0.795025	0.486026	-0.963088	ABCA1;APBB2;APOE;ERGIC3
CPC006_HT29_24H-chemistry_2804-10.0	8/272	0.181587	0.453236	0.464408	0.848816	0.564691	-0.963373	CEP68;IVNS1ABP;INPP5D;RPS5;FSCN1;PMP22;APOE;ADIPOR1
CPC005_A375_6H-isoxsuprine_hydrochloride-10.0	1/90	0.839096	0.862455	0.914008	0.941935	5.49423	-0.963857	ALOX5AP
CPC012_A549_6H-BRD-K01614657-10.0	2/148	0.800067	0.836972	0.910969	0.940868	4.32169	-0.963996	NPM1;ATXN10
CPC006_NCIH1694_6H-BRD-K68548958-20.0	1/90	0.839096	0.862455	0.914008	0.941935	5.49607	-0.964179	APOE
CPC006_A549_6H-BRD-A18763547-10.0	3/210	0.795608	0.833978	0.924833	0.946541	4.21983	-0.964857	UNC93B1;APOE;CD33
CPC004_HCC515_6H-dienestrol-10.0	1/90	0.839096	0.862455	0.914008	0.941935	5.50029	-0.964918	PRDX1
LJP006_MCF10A_24H-mitoxantrone-1.11	4/94	0.120312	0.384086	0.261221	0.783558	0.455889	-0.965419	CD74;CADM1;GAA;CD9
CPC007_HA1E_6H-BRD-K05153001-10.0	4/98	0.134266	0.399189	0.284815	0.793014	0.480892	-0.965596	NPM1;GRN;APOE;GAPDH
CPC008_HCC515_6H-ncgc00182371-01-10.0	1/89	0.835788	0.860397	0.911647	0.940868	5.38328	-0.965651	ATXN10
CPC006_PC3_6H-16-hydroxytriptolide-0.08	1/89	0.835788	0.860397	0.911647	0.940868	5.38448	-0.965867	GAPDH
CPC014_HA1E_6H-BRD-U86922168-10.0	1/89	0.835788	0.860397	0.911647	0.940868	5.3899	-0.966838	EEF2
CPC001_HCC515_24H-lfm-a12-10.0	4/95	0.12374	0.387392	0.267085	0.786688	0.46276	-0.966972	CEP68;P2RY13;IL16;ALDOA
CPC004_HCC515_24H-triciribine-10.0	5/145	0.166925	0.438468	0.365499	0.822565	0.540269	-0.967195	C1QB;PMP22;IL16;MAN2B1;DUSP6
CPC014_NPC_24H-s1039-10.0	3/29	0.0198716	0.172473	0.0517807	0.532637	0.246939	-0.967621	NPM1;APBB2;GAPDH
CPC003_HA1E_6H-malonoben-10.0	2/146	0.793875	0.832968	0.907007	0.938843	4.19263	-0.967783	APOE;RPL18
CPC006_MCF7_24H-cyt997-1.0	5/145	0.166925	0.438468	0.365499	0.822565	0.540716	-0.967995	MBNL1;GRN;OXCT1;AKR1A1;CTSB
CPC010_A549_6H-BRD-K23217072-10.0	4/96	0.127208	0.392026	0.272974	0.787337	0.469502	-0.96808	ABCA1;NPM1;UNC93B1;CD33
CPC006_NCIH2073_6H-su11652-10.0	4/98	0.134266	0.399189	0.284815	0.793014	0.482367	-0.968559	NPM1;IFNGR1;APOE;ATXN10
LJP006_MCF10A_3H-gefitinib-0.04	3/25	0.0132646	0.138914	0.036919	0.477142	0.224169	-0.969003	LYN;RGS2;TXNIP
CPC006_A375_24H-akti-1/2-9.1	1/90	0.839096	0.862455	0.914008	0.941935	5.52611	-0.969449	ASPH
CPC001_VCAP_6H-geldanamycin-10.0	1/90	0.839096	0.862455	0.914008	0.941935	5.52734	-0.969664	FSCN1
CPC014_A549_6H-BRD-A80960055-10.0	1/89	0.835788	0.860397	0.911647	0.940868	5.40806	-0.970096	IL16
LJP005_BT20_24H-erlotinib-10	3/28	0.018079	0.163656	0.0478302	0.519166	0.241952	-0.970953	BST2;TXNIP;LPL
LJP006_HEPG2_24H-NVP-TAE684-1.11	3/27	0.0163805	0.155528	0.0440349	0.507648	0.236255	-0.971401	PFKL;MARCKS;TXNIP
CPC014_HCC515_6H-stk397047-10.0	2/144	0.787514	0.829638	0.902881	0.937764	4.06689	-0.971478	APOE;GAPDH
CPC006_SKMEL28_6H-sid_26681509-88.8	4/95	0.12374	0.387392	0.267085	0.786688	0.464932	-0.971509	COMMD8;PMP22;IL16;TANC2
LJP005_HT29_24H-PD-184352-1.11	6/189	0.180205	0.450981	0.413312	0.835046	0.567589	-0.972657	FUCA1;GAA;UCP2;TXNIP;RPS11;ITM2C
CPC007_HCC515_6H-stock1s-53863-10.0	1/90	0.839096	0.862455	0.914008	0.941935	5.55093	-0.973803	ATXN10
CPC006_MCF7_24H-BRD-K00317371-10.0	6/190	0.183188	0.453236	0.418055	0.835046	0.573865	-0.973988	CD52;NRP1;GRN;ALOX5AP;CAPG;APOE
LJP005_MDAMB231_24H-buparlisib-10	3/29	0.0198716	0.172473	0.0517807	0.532637	0.248582	-0.974058	C1QB;SRGN;SPARC
CPC006_SKM1_6H-bi_2536-10.0	5/144	0.163657	0.434536	0.360217	0.822565	0.538971	-0.97553	CEP68;C1QB;EPB41L2;ALOX5AP;APOE
LJP008_A375_24H-PD-0325901-0.12	2/144	0.787514	0.829638	0.902881	0.937764	4.08419	-0.975609	ABCA1;CKB
CPC004_MCF7_6H-ro_31-8220_mesylate-10.0	4/97	0.130718	0.397988	0.278884	0.790196	0.479587	-0.975824	NRP1;ALOX5AP;CAPG;ATXN10
CPC006_MCF7_6H-akt_inhibitor_iv-10.0	1/90	0.839096	0.862455	0.914008	0.941935	5.56305	-0.975929	GAPDH
CPC009_HEPG2_6H-BRD-A16820783-10.0	1/89	0.835788	0.860397	0.911647	0.940868	5.44097	-0.976	IL16
CPC006_A549_6H-fk506-22.2	2/147	0.796992	0.83527	0.909008	0.939555	4.3047	-0.976784	PMP22;RPL18
CPC006_HT29_24H-BRD-A36630025-0.35	1/89	0.835788	0.860397	0.911647	0.940868	5.44551	-0.976815	APOE
CPC003_HA1E_24H-bumetanide-10.0	4/99	0.137854	0.404164	0.290765	0.795025	0.493086	-0.977078	P2RY13;LAMP2;IL16;GAPDH
LJP005_BT20_24H-torin-2-1.11	4/92	0.113584	0.376852	0.249571	0.779373	0.449212	-0.977132	TXNIP;MAN2B1;RAMP1;CTSB
CPC020_A549_6H-beclomethasone_dipropionate-10.0	1/90	0.839096	0.862455	0.914008	0.941935	5.57454	-0.977945	ALDOA
CPC014_MCF7_6H-v4877-10.0	1/89	0.835788	0.860397	0.911647	0.940868	5.45435	-0.9784	EPB41L2
CPC017_NPC_24H-ipratropium_bromide-10.0	2/145	0.790715	0.83124	0.904965	0.938308	4.1678	-0.978673	ALOX5AP;GAPDH
CPC017_NPC_24H-BRD-K48970916_(danazol)-10.0	1/88	0.832414	0.858039	0.909222	0.939555	5.33707	-0.978957	CCL4
LJP006_MDAMB231_24H-PD-0325901-3.33	1/90	0.839096	0.862455	0.914008	0.941935	5.58093	-0.979065	CELF2
CPC006_H1299_6H-pf_750-80.0	1/89	0.835788	0.860397	0.911647	0.940868	5.45991	-0.979397	PPCDC
CPC012_HA1E_6H-ossk_645683-10.0	1/90	0.839096	0.862455	0.914008	0.941935	5.58943	-0.980556	IL16
CPC014_VCAP_24H-BRD-K07061353-10.0	4/101	0.145144	0.41512	0.302714	0.801984	0.508312	-0.981056	EIF5A;LRPAP1;MBNL1;ALOX5AP
LJP005_A549_24H-AZD-8330-10	4/98	0.134266	0.399189	0.284815	0.793014	0.488655	-0.981184	MAF;SPARC;TXNIP;PSMB8
CPC012_PC3_6H-BRD-K87909389-10.0	1/90	0.839096	0.862455	0.914008	0.941935	5.59304	-0.98119	APOE
CPC016_NEU_24H-vorinostat-10.0	4/97	0.130718	0.397988	0.278884	0.790196	0.482277	-0.981296	C1QB;RPS6KA1;ALOX5AP;CLASP2
CPC017_A549_6H-fluticasone_propionate-10.0	1/89	0.835788	0.860397	0.911647	0.940868	5.47061	-0.981316	IL16
CPC013_HEPG2_6H-np-009169-10.0	2/145	0.790715	0.83124	0.904965	0.938308	4.17935	-0.981384	BIN2;APOE
CPC012_A549_24H-BRD-K56653679-10.0	4/94	0.120312	0.384086	0.261221	0.783558	0.46374	-0.982045	NRP1;MARCKS;NPM1;LAMP2
CPC006_HT115_6H-mk-2206-10.0	2/147	0.796992	0.83527	0.909008	0.939555	4.33185	-0.982945	ASPH;ALOX5AP
CPC006_SKLU1_6H-BRD-K68548958-20.0	4/95	0.12374	0.387392	0.267085	0.786688	0.470597	-0.983347	CH25H;RPL3;INPP5D;PMP22
LJP005_HS578T_3H-mitoxantrone-0.12	3/27	0.0163805	0.155528	0.0440349	0.507648	0.239182	-0.983438	TPST2;SRGN;MAN2B1
CPC012_HA1E_6H-11k-629s-10.0	1/88	0.832414	0.858039	0.909222	0.939555	5.36175	-0.983485	RPL18
CPC015_PHH_24H-le_135-10.0	4/93	0.116927	0.381234	0.255382	0.779373	0.458378	-0.983775	CREG1;ATXN10;RPL18;ALDOA
CPC014_A549_6H-hy-11001-10.0	1/89	0.835788	0.860397	0.911647	0.940868	5.48617	-0.984108	IL16
CPC004_HA1E_24H-triflupromazine_hydrochloride-10.0	4/96	0.127208	0.392026	0.272974	0.787337	0.477595	-0.984766	NPM1;IFNGR1;APOE;CLASP2
