## Supplementary material for "Neurological disorder drug discovery from gene expression with tensor decomposition": Gens and enrichment analysis (part 2 of 3)

### Sheet: LINCS_L1000_Chem_Pert_up (continued)
Term	Overlap	P-value	Adjusted P-value	Old P-value	Old Adjusted P-value	Z-score	Combined Score	Genes
LJP005_A549_24H-trametinib-0.37	2/144	0.787514	0.829638	0.902881	0.937764	4.12353	-0.985008	MAF;PSMB8
LJP006_A375_24H-WYE-125132-0.12	1/89	0.835788	0.860397	0.911647	0.940868	5.49225	-0.985198	CELF2
CPC006_PL21_6H-BRD-K89692698-160.0	1/90	0.839096	0.862455	0.914008	0.941935	5.61614	-0.985242	CELF2
CPC005_A375_24H-ca-074-me-10.0	5/145	0.166925	0.438468	0.365499	0.822565	0.551002	-0.986409	ABCA1;APBB2;IL16;APOE;ERGIC3
CPC014_HA1E_6H-BRD-U51951544-10.0	1/89	0.835788	0.860397	0.911647	0.940868	5.50358	-0.987231	APOE
CPC004_MCF7_6H-trichostatin_a-10.0	6/185	0.168472	0.439772	0.39431	0.831278	0.554364	-0.987316	CEP68;C1QB;CREG1;APBB2;APOE;CLASP2
CPC006_A549_6H-BRD-K41859756-10.0	5/146	0.17022	0.439772	0.370782	0.825148	0.557764	-0.987613	SRGN;ENTPD1;FSCN1;CFLAR;RPL18
LJP008_HT29_24H-UNC0638-10	4/99	0.137854	0.404164	0.290765	0.795025	0.498746	-0.988293	CTSA;SCPEP1;GRN;ATP6AP1
CPC012_PC3_24H-BRD-K74761218-10.0	1/89	0.835788	0.860397	0.911647	0.940868	5.51422	-0.989138	APOE
CPC019_A549_6H-BRD-K65366129-10.0	5/146	0.17022	0.439772	0.370782	0.825148	0.55887	-0.989573	NRP1;MBNL1;LAMP2;IL16;TANC2
CPC006_MDST8_6H-fluspirilen-4.21	1/89	0.835788	0.860397	0.911647	0.940868	5.52475	-0.991027	GNA15
LJP005_MCF10A_3H-radicicol-3.33	4/97	0.130718	0.397988	0.278884	0.790196	0.487262	-0.991439	HSPA8;SERP1;SDF2L1;CADM1
CPC006_SKM1_6H-nsc_95397-10.0	2/145	0.790715	0.83124	0.904965	0.938308	4.22249	-0.991514	APOE;RPL18
CPC017_SKB_24H-homoharringtonine-10.0	2/144	0.787514	0.829638	0.902881	0.937764	4.1508	-0.991521	LRPAP1;EPB41L2
CPC006_NCIH2073_6H-ingenol_3,_20-dibenzoate-10.0	2/144	0.787514	0.829638	0.902881	0.937764	4.15112	-0.991598	APOE;ATXN10
CPC005_A375_24H-mitoxantrone_dihydrochloride-10.0	3/209	0.792957	0.832968	0.923363	0.946329	4.27465	-0.991664	NRP1;IFNGR1;IL16
CPC013_VCAP_24H-s-8599-10.0	5/146	0.17022	0.439772	0.370782	0.825148	0.560094	-0.991738	CD164;TPI1;GAA;APOE;RPL18
LJP008_A375_24H-GSK-J4-10	4/95	0.12374	0.387392	0.267085	0.786688	0.474639	-0.991793	ENTPD1;FABP5;PSAT1;TXNIP
CPC006_HT29_6H-piplartine-10.0	4/101	0.145144	0.41512	0.302714	0.801984	0.514037	-0.992105	CEP68;ABCA1;C3AR1;APOE
LJP005_PC3_24H-GSK-1059615-3.33	5/144	0.163657	0.434536	0.360217	0.822565	0.548218	-0.992266	CTSA;ANXA3;WNK1;TXNIP;ERGIC3
LJP005_MCF10A_24H-buparlisib-3.33	4/94	0.120312	0.384086	0.261221	0.783558	0.468711	-0.992571	MAF;WNK1;CELF2;CD9
CPC001_HCC515_24H-angiogenesis_inhibitor-10.0	4/98	0.134266	0.399189	0.284815	0.793014	0.494423	-0.992767	LAMP1;PMP22;CAPG;RPL18
CPC006_PL21_6H-geldanamycin-10.0	1/89	0.835788	0.860397	0.911647	0.940868	5.53713	-0.993249	MAN2B1
CPC006_A673_6H-niclosamide-10.0	2/146	0.793875	0.832968	0.907007	0.938843	4.30394	-0.993477	SRGN;RPL18
CPC014_ASC_24H-BRD-U51951544-10.0	4/98	0.134266	0.399189	0.284815	0.793014	0.495022	-0.99397	NRP1;CD164;TPI1;IL16
LJP007_MCF7_24H-NVP-TAE226-3.33	4/94	0.120312	0.384086	0.261221	0.783558	0.469393	-0.994017	BANK1;FUCA1;NRIP1;CD9
LJP006_HCC515_24H-GDC-0941-1.11	4/93	0.116927	0.381234	0.255382	0.779373	0.463153	-0.994021	CTSA;GRN;TXNIP;SERINC3
CPC015_ASC_24H-trichostatin_a-10.0	5/142	0.157198	0.426135	0.349663	0.819025	0.537395	-0.994315	C1QB;APBB2;APOE;MIF;ATXN10
CPC006_H1299_6H-mln2238-10.0	1/89	0.835788	0.860397	0.911647	0.940868	5.54443	-0.994559	GAPDH
CPC013_HEPG2_6H-BRD-K80786583-10.0	1/90	0.839096	0.862455	0.914008	0.941935	5.67093	-0.994854	LRPAP1
CPC002_HA1E_24H-u_99194_maleate-10.0	1/90	0.839096	0.862455	0.914008	0.941935	5.67236	-0.995106	IL16
CPC004_HCC515_24H-triclosan-10.0	1/89	0.835788	0.860397	0.911647	0.940868	5.5488	-0.995341	ALOX5AP
CPC006_AGS_6H-verapamil_hydrochloride-10.0	4/96	0.127208	0.392026	0.272974	0.787337	0.483013	-0.995937	CEP68;NRP1;IL16;TANC2
CPC015_A549_24H-alclometazone_dipropionate-10.0	1/89	0.835788	0.860397	0.911647	0.940868	5.55335	-0.996157	APOE
CPC012_MCF7_24H-BRD-K07023879-10.0	2/145	0.790715	0.83124	0.904965	0.938308	4.24306	-0.996343	INPP5D;APOE
CPC009_HA1E_6H-BRD-K34711351-10.0	1/89	0.835788	0.860397	0.911647	0.940868	5.55919	-0.997205	GAPDH
CPC001_HA1E_6H-jak3_inhibitor_vi-10.0	5/149	0.180252	0.450981	0.386631	0.829129	0.582106	-0.997378	ABCA1;NRP1;IL16;ATXN10;GAPDH
CPC004_HCC515_6H-nsc_663284-10.0	6/188	0.177241	0.446992	0.408565	0.835046	0.576452	-0.997403	GRN;CELF2;FSCN1;APOE;ERGIC3;GAPDH
CPC006_HCC515_24H-BRD-K57080016-80.0	2/146	0.793875	0.832968	0.907007	0.938843	4.32249	-0.997759	GRN;ALOX5AP
LJP006_MCF7_24H-A443654-1.11	4/95	0.12374	0.387392	0.267085	0.786688	0.477701	-0.998192	SSR4;SLC1A3;APOE;PSMB8
CPC009_A549_6H-BRD-K82732294-10.0	1/88	0.832414	0.858039	0.909222	0.939555	5.44427	-0.99862	MAN2B1
CPC002_VCAP_24H-BRD-K32501161-10.0	2/144	0.787514	0.829638	0.902881	0.937764	4.18179	-0.998925	EPB41L2;APOE
CPC014_HT29_6H-vorinostat-10.0	2/144	0.787514	0.829638	0.902881	0.937764	4.18253	-0.999099	CEP68;APOE
CPC006_RMGI_6H-BRD-K12184916-0.63	1/89	0.835788	0.860397	0.911647	0.940868	5.56976	-0.999101	GAPDH
LJP009_HCC515_24H-dasatinib-1.11	1/89	0.835788	0.860397	0.911647	0.940868	5.5702	-0.999182	SPP1
CPC003_PC3_24H-nsc_3852-10.0	5/144	0.163657	0.434536	0.360217	0.822565	0.552191	-0.999457	APOE;DLEU2;ATXN10;ERGIC3;GAPDH
CPC002_HA1E_6H-l-689,560-10.0	4/95	0.12374	0.387392	0.267085	0.786688	0.478479	-0.999816	PDE3B;IL16;GAPDH;TANC2
CPC006_NCIH2073_6H-perhexiline_maleate-10.0	2/143	0.784269	0.828205	0.900755	0.936931	4.11646	-1.00031	ATXN10;ATP6V1C1
CPC008_HEPG2_6H-ncgc00182357-01-10.0	4/96	0.127208	0.392026	0.272974	0.787337	0.485343	-1.00074	ABCA1;APBB2;ERGIC3;RPL18
CPC006_NCIH1836_6H-chaetocin-0.08	1/89	0.835788	0.860397	0.911647	0.940868	5.58859	-1.00248	IL16
CPC006_NCIH596_6H-manumycin_a-10.0	1/89	0.835788	0.860397	0.911647	0.940868	5.58916	-1.00258	FSCN1
CPC006_PL21_6H-BRD-K25737009-40.0	2/145	0.790715	0.83124	0.904965	0.938308	4.27537	-1.00393	RPL18;ALDOA
LJP005_HCC515_24H-geldanamycin-3.33	4/99	0.137854	0.404164	0.290765	0.795025	0.506762	-1.00418	HSPA8;RGS2;UCP2;MERTK
CPC012_HT29_6H-trichostatin_a-10.0	2/145	0.790715	0.83124	0.904965	0.938308	4.27792	-1.00453	CREG1;APOE
CPC006_PL21_6H-curcumin-48.0	1/88	0.832414	0.858039	0.909222	0.939555	5.47898	-1.00499	PMP22
CPC009_A549_24H-BRD-K97534490-10.0	1/88	0.832414	0.858039	0.909222	0.939555	5.48125	-1.0054	IL16
LJP006_SKBR3_24H-afatinib-10	4/93	0.116927	0.381234	0.255382	0.779373	0.468566	-1.00564	TPST2;NPC2;PSAT1;LAMP2
CPC006_RKO_6H-gsk2334470-0.10000000149	4/97	0.130718	0.397988	0.278884	0.790196	0.494324	-1.00581	GNA15;GAPDH;PPCDC;TANC2
CPC020_A549_6H-tizanidine_hcl-10.0	1/88	0.832414	0.858039	0.909222	0.939555	5.48398	-1.0059	IL16
CPC006_HCT116_6H-pp-30-11.1	4/96	0.127208	0.392026	0.272974	0.787337	0.488349	-1.00694	ALOX5AP;LAMP2;GAPDH;TANC2
LJP009_MCF7_24H-ON-01910-0.37	5/143	0.160414	0.431291	0.354938	0.819513	0.550295	-1.00704	TPD52;PPT1;FSCN1;CTSC;PTGS1
CPC006_JHUEM2_6H-cot-10b-44.4	1/88	0.832414	0.858039	0.909222	0.939555	5.4911	-1.00721	ATXN10
CPC019_HCC515_6H-BRD-K91145395-10.0	3/206	0.784829	0.828424	0.918795	0.943813	4.15803	-1.00745	LDHA;ATXN10;ALDOA
LJP007_HCC515_24H-mitoxantrone-10	1/89	0.835788	0.860397	0.911647	0.940868	5.61773	-1.00771	ALDOA
LJP005_A375_24H-CGP-60474-0.12	4/98	0.134266	0.399189	0.284815	0.793014	0.502115	-1.00821	CD52;TYROBP;UCP2;RAMP1
CPC005_VCAP_24H-pac_1-10.0	4/96	0.127208	0.392026	0.272974	0.787337	0.488983	-1.00825	GRN;PMP22;APOE;TANC2
CPC014_MCF7_24H-gr-231-10.0	1/89	0.835788	0.860397	0.911647	0.940868	5.62196	-1.00847	TANC2
LJP006_PC3_24H-NVP-TAE684-10	2/143	0.784269	0.828205	0.900755	0.936931	4.15124	-1.00877	CTSA;TXNIP
CPC006_NCIH1694_6H-cjd-pla-49-3-40.0	2/140	0.774273	0.821376	0.894115	0.934511	3.9439	-1.00897	CLEC7A;PMP22
CPC006_NCIH1694_6H-BRD-K31342827-12.12	4/96	0.127208	0.392026	0.272974	0.787337	0.489739	-1.00981	C1QB;EIF5A;CLEC7A;TANC2
CPC004_HCC515_24H-sirolimus-10.0	4/98	0.134266	0.399189	0.284815	0.793014	0.502954	-1.0099	IFNGR1;PMP22;RPL18;CLASP2
LJP008_A375_24H-LY2603618-10	1/88	0.832414	0.858039	0.909222	0.939555	5.50871	-1.01044	FTH1
CPC006_SW948_6H-tgx-115-160.0	1/88	0.832414	0.858039	0.909222	0.939555	5.51222	-1.01108	GM2A
CPC017_MCF7_6H-emetine-10.0	2/143	0.784269	0.828205	0.900755	0.936931	4.16151	-1.01126	EPB41L2;ATXN10
CPC006_A375_24H-mw-a1-12-10.0	3/204	0.779266	0.824714	0.915614	0.942655	4.05756	-1.01197	IL16;GAPDH;TGFBR1
CPC012_A375_6H-BRD-K72615639-10.0	4/97	0.130718	0.397988	0.278884	0.790196	0.497538	-1.01235	NPM1;GRN;APOE;GAPDH
CPC006_A549_24H-narciclasine-10.0	2/143	0.784269	0.828205	0.900755	0.936931	4.16698	-1.01259	IVNS1ABP;NPM1
CPC008_HCC515_6H-ncgc00184834-01-10.0	4/96	0.127208	0.392026	0.272974	0.787337	0.491132	-1.01268	ALOX5AP;PMP22;ALDOA;GAPDH
CPC006_HCC515_6H-BRD-K68548958-20.0	1/87	0.828969	0.855699	0.906729	0.938801	5.40206	-1.01328	APOE
CPC006_VCAP_24H-BRD-K92317137-10.0	7/232	0.185923	0.456661	0.44761	0.843447	0.602352	-1.01341	ABCA1;GRN;TPI1;ALOX5AP;APBB2;APOE;PSMB8
CPC018_HEPG2_6H-ouabain-10.0	1/88	0.832414	0.858039	0.909222	0.939555	5.52577	-1.01357	LAG3
CPC006_JHUEM2_6H-pifithrin-_?-10.0	1/89	0.835788	0.860397	0.911647	0.940868	5.65056	-1.0136	RPS6
LJP006_HA1E_24H-PF-562271-0.37	1/89	0.835788	0.860397	0.911647	0.940868	5.65473	-1.01434	PTGS1
CPC015_HEPG2_6H-sulpiride-10.0	1/88	0.832414	0.858039	0.909222	0.939555	5.53136	-1.01459	OXCT1
CPC006_CL34_6H-parthenolide-10.0	4/95	0.12374	0.387392	0.267085	0.786688	0.485742	-1.01499	ABCA1;PMP22;APOE;ERGIC3
LJP005_HT29_24H-CGP-60474-3.33	2/143	0.784269	0.828205	0.900755	0.936931	4.17695	-1.01501	EIF5A;CCL4
CPC006_A673_6H-ro_28-1675_?-160.0	2/142	0.780981	0.825742	0.898586	0.935421	4.10631	-1.0151	UNC93B1;PPCDC
CPC006_NCIH2073_6H-rho_kinase_inhibitor_iii_[rockout]-10.0	1/90	0.839096	0.862455	0.914008	0.941935	5.78673	-1.01517	C1QB
CPC006_SKM1_6H-BRD-K49371609-0.09	4/101	0.145144	0.41512	0.302714	0.801984	0.526177	-1.01554	CD164;IFNGR1;INPP5D;PMP22
CPC006_SW620_6H-curcubitacin_i-10.0	2/144	0.787514	0.829638	0.902881	0.937764	4.25143	-1.01556	APOE;TANC2
LJP005_A375_24H-PF-477736-0.37	1/88	0.832414	0.858039	0.909222	0.939555	5.53811	-1.01583	PSAT1
CPC010_HT29_6H-homoharringtonine-10.0	4/267	0.785903	0.828424	0.932235	0.95012	4.21667	-1.01589	IVNS1ABP;C1QB;APOE;ATP6V1C1
CPC001_HCC515_24H-mek1/2_inhibitor-10.0	4/100	0.141481	0.407516	0.296732	0.795025	0.519569	-1.01607	P2RY13;RPL3;IL16;ATXN10
CPD003_MCF7_24H-parbendazole-10.0	4/99	0.137854	0.404164	0.290765	0.795025	0.512774	-1.01609	COMMD8;OXCT1;LAMP2;GAPDH
LJP005_A549_24H-withaferin-a-10	1/88	0.832414	0.858039	0.909222	0.939555	5.54165	-1.01648	RGS2
CPC012_VCAP_24H-BRD-K03736784-10.0	6/187	0.174297	0.445905	0.403815	0.833551	0.581873	-1.01653	ABCA1;CD52;GRN;APOE;ERGIC3;GAPDH
LJP006_A375_24H-saracatinib-10	1/89	0.835788	0.860397	0.911647	0.940868	5.66887	-1.01688	FTH1
CPC002_HA1E_24H-medrysone-10.0	2/143	0.784269	0.828205	0.900755	0.936931	4.18525	-1.01703	MARCKS;NPM1
CPC017_A375_6H-thm-i-94-10.0	4/97	0.130718	0.397988	0.278884	0.790196	0.500283	-1.01793	C1QB;IL16;APOE;ALDOA
LJP008_HA1E_24H-I-BET-3.33	1/90	0.839096	0.862455	0.914008	0.941935	5.8039	-1.01818	RPS6KA1
CPC006_HEPG2_6H-BRD-K71726959-122.55	1/86	0.825455	0.853535	0.904169	0.937764	5.3083	-1.01824	APOE
CPC014_SKB_24H-s1053-10.0	6/187	0.174297	0.445905	0.403815	0.833551	0.58292	-1.01836	GRN;CYTH4;PMP22;APBB2;CAPG;MIF
LJP005_MDAMB231_24H-vemurafenib-10	4/99	0.137854	0.404164	0.290765	0.795025	0.514186	-1.01889	BST2;PSAT1;GAA;IGF1
CPC007_A549_24H-BRD-K27484191-10.0	1/88	0.832414	0.858039	0.909222	0.939555	5.55806	-1.01949	ATXN10
LJP006_A375_24H-HG-6-64-01-0.12	5/146	0.17022	0.439772	0.370782	0.825148	0.575943	-1.0198	CTSA;GRN;MAF;WNK1;PSAT1
CPC006_HEPG2_6H-cyt997-1.0	1/88	0.832414	0.858039	0.909222	0.939555	5.56025	-1.01989	APOE
LJP006_HS578T_24H-QL-X-138-10	2/142	0.780981	0.825742	0.898586	0.935421	4.12646	-1.02008	ABCA1;DUSP6
CPC016_NPC_24H-trichostatin_a-10.0	5/149	0.180252	0.450981	0.386631	0.829129	0.595368	-1.0201	C1QB;ALOX5AP;ADIPOR1;GAPDH;CTSS
CPC012_PC3_6H-k784-3131-10.0	1/87	0.828969	0.855699	0.906729	0.938801	5.44286	-1.02093	APOE
CPC018_ASC_24H-gitoxigenin-10.0	1/87	0.828969	0.855699	0.906729	0.938801	5.44291	-1.02094	CNDP2
LJP006_HS578T_24H-GSK-2126458-10	5/142	0.157198	0.426135	0.349663	0.819025	0.552011	-1.02136	DOCK4;CADM1;CLEC7A;CD9;DUSP6
CPC017_HT29_6H-niguldipine-10.0	3/32	0.0258163	0.195056	0.0645375	0.575188	0.279366	-1.02157	EIF5A;NRP1;CLEC7A
CPC006_SKLU1_6H-BRD-K10705233-40.0	4/95	0.12374	0.387392	0.267085	0.786688	0.488935	-1.02167	EIF5A;GNA15;CLEC7A;APOE
CPC003_VCAP_24H-ethyl-beta-carboline-3-carboxylate-10.0	2/141	0.777649	0.823066	0.896373	0.93486	4.06384	-1.02197	P2RY13;COMMD8
CPC012_HCC515_6H-s1028-10.0	4/96	0.127208	0.392026	0.272974	0.787337	0.496014	-1.02275	LDHA;NPM1;RPL18;GAPDH
CPC012_PC3_24H-BRD-K82837433-10.0	5/147	0.173539	0.44557	0.376065	0.826604	0.584038	-1.02286	CEP68;IVNS1ABP;GRN;APOE;TANC2
CPC012_A549_24H-BRD-A51777634-10.0	1/88	0.832414	0.858039	0.909222	0.939555	5.57869	-1.02328	APOE
CPC006_VCAP_24H-vorinostat-11.1	6/188	0.177241	0.446992	0.408565	0.835046	0.591572	-1.02357	C1QB;ASPH;SPP1;PMP22;IL16;APOE
CPC014_MCF7_24H-km_00927-10.0	5/145	0.166925	0.438468	0.365499	0.822565	0.571951	-1.02391	CEP68;NPM1;SPP1;APBB2;CLASP2
CPC014_A375_6H-v4877-10.0	1/88	0.832414	0.858039	0.909222	0.939555	5.58373	-1.0242	NPM1
CPC006_PL21_6H-bo2_(inhibits_rad51)-40.0	4/100	0.141481	0.407516	0.296732	0.795025	0.523893	-1.02452	NPM1;GM2A;CTSZ;CTSS
LJP005_PC3_24H-WH-4-025-0.37	3/27	0.0163805	0.155528	0.0440349	0.507648	0.249256	-1.02486	LGALS3BP;MTUS1;TXNIP
CPC006_OV7_6H-arachidonyl_trifluoro-methyl_ketone-80.0	4/100	0.141481	0.407516	0.296732	0.795025	0.524416	-1.02554	ALOX5AP;APOE;ATXN10;DUSP6
CPC019_PC3_6H-BRD-K98739056-10.0	3/33	0.0279866	0.203344	0.069082	0.589167	0.286823	-1.02569	LRPAP1;NPM1;APOE
LJP006_SKBR3_24H-celastrol-1.11	2/140	0.774273	0.821376	0.894115	0.934511	4.00937	-1.02572	CTSA;FTH1
CPC016_A549_24H-anisomycin-10.0	2/141	0.777649	0.823066	0.896373	0.93486	4.07878	-1.02573	CKB;F11R
LJP006_HCC515_24H-A443654-0.12	1/88	0.832414	0.858039	0.909222	0.939555	5.59274	-1.02585	TYROBP
CPC006_MDST8_6H-tpca-1-10.0	1/88	0.832414	0.858039	0.909222	0.939555	5.59403	-1.02609	ADRB2
CPC020_HT29_6H-iproniazide_phosphate-10.0	3/33	0.0279866	0.203344	0.069082	0.589167	0.286957	-1.02617	LRPAP1;IL16;TANC2
LJP006_A549_24H-KIN001-043-10	4/96	0.127208	0.392026	0.272974	0.787337	0.497782	-1.02639	BST2;SERP1;SDF2L1;IGF1
LJP008_MCF7_24H-VE821-10	3/28	0.018079	0.163656	0.0478302	0.519166	0.255809	-1.02656	CD74;UPK1B;TXNIP
CPC014_HA1E_6H-s1053-10.0	2/142	0.780981	0.825742	0.898586	0.935421	4.15429	-1.02696	PMP22;GAPDH
CPC006_U937_6H-niguldipine_hydrochloride-10.0	1/87	0.828969	0.855699	0.906729	0.938801	5.47798	-1.02752	LAMP2
CPC019_HA1E_6H-BRD-K49010888-10.0	1/88	0.832414	0.858039	0.909222	0.939555	5.60392	-1.0279	APOE
CPC005_HCC515_6H-trichostatin_a-10.0	4/95	0.12374	0.387392	0.267085	0.786688	0.491979	-1.02803	CEP68;CREG1;APOE;ATXN10
CPC013_MCF7_6H-s1053-10.0	1/87	0.828969	0.855699	0.906729	0.938801	5.48283	-1.02843	LAMP2
LJP008_MCF7_24H-PFI-1-10	4/92	0.113584	0.376852	0.249571	0.779373	0.472831	-1.02851	MAF;FUCA1;ANXA5;APOE
CPC006_SW948_6H-itraconazole-10.0	4/94	0.120312	0.384086	0.261221	0.783558	0.485813	-1.02879	P2RY13;LRPAP1;RGS2;LAMP2
CPC003_VCAP_6H-trichostatin_a-10.0	4/97	0.130718	0.397988	0.278884	0.790196	0.505645	-1.02884	C1QB;APBB2;APOE;CTSS
CPD003_PC3_24H-rifabutin-10.0	5/146	0.17022	0.439772	0.370782	0.825148	0.581263	-1.02922	IL16;ATXN10;GAPDH;DUSP6;TANC2
CPC004_HA1E_6H-proscillaridin_a-10.0	2/145	0.790715	0.83124	0.904965	0.938308	4.38498	-1.02967	APOE;ATXN10
CPC004_HCC515_24H-thiethylperazine_dimalate-10.0	2/142	0.780981	0.825742	0.898586	0.935421	4.16767	-1.03027	P2RY13;LAMP2
CPC006_MDST8_6H-dorsomorphin_dihydrochloride-10.0	1/89	0.835788	0.860397	0.911647	0.940868	5.74423	-1.0304	MBNL1
LJP006_HA1E_24H-A443654-3.33	6/190	0.183188	0.453236	0.418055	0.835046	0.6073	-1.03074	LYN;ABCA1;CD74;LPAR6;C3AR1;APOE
CPC006_MCF7_24H-akti-1/2-9.1	2/143	0.784269	0.828205	0.900755	0.936931	4.24499	-1.03155	COMMD8;IFNGR1
CPC014_ASC_24H-hy-11068-10.0	2/138	0.767386	0.817226	0.889462	0.932614	3.89627	-1.0316	HSPA8;GAPDH
CPC006_SKMEL1_6H-vorinostat-11.1	1/88	0.832414	0.858039	0.909222	0.939555	5.62493	-1.03176	TANC2
CPC007_A375_6H-mls-0425618-10.0	4/96	0.127208	0.392026	0.272974	0.787337	0.50047	-1.03193	NPM1;CELF2;APBB2;TANC2
CPC018_HT29_6H-geldanamycin-10.0	5/149	0.180252	0.450981	0.386631	0.829129	0.602391	-1.03213	CEP68;FSCN1;APOE;ERGIC3;GAPDH
CPC009_A549_24H-BRD-K26304855-10.0	2/141	0.777649	0.823066	0.896373	0.93486	4.105	-1.03233	NRP1;IL16
LJP006_HME1_3H-celastrol-1.11	1/87	0.828969	0.855699	0.906729	0.938801	5.50621	-1.03281	MTUS1
CPC014_PC3_24H-BRD-A75931230-10.0	4/97	0.130718	0.397988	0.278884	0.790196	0.507699	-1.03302	PRDX4;CAPG;APOE;ALDOA
CPC014_MCF7_24H-vorinostat-10.0	6/190	0.183188	0.453236	0.418055	0.835046	0.608738	-1.03318	CEP68;RPS16;SPP1;APBB2;CAPG;CLASP2
CPC006_H1299_6H-narciclasine-10.0	2/141	0.777649	0.823066	0.896373	0.93486	4.11144	-1.03395	APOE;ATXN10
CPC006_MCF7_6H-importazole-60.0	2/143	0.784269	0.828205	0.900755	0.936931	4.25542	-1.03408	ADAP2;APOE
CPC002_HA1E_24H-norethynodrel-10.0	1/87	0.828969	0.855699	0.906729	0.938801	5.51397	-1.03427	IL16
CPC006_SNUC4_6H-trichostatin_a-10.0	1/88	0.832414	0.858039	0.909222	0.939555	5.64284	-1.03504	APBB2
CPC002_VCAP_24H-geldanamycin-10.0	5/147	0.173539	0.44557	0.376065	0.826604	0.591057	-1.03515	ABCA1;MBNL1;TPI1;RPL18;CNDP2
CPC006_A375_24H-bms-536924-11.1	6/189	0.180205	0.450981	0.413312	0.835046	0.604092	-1.03521	INPP5D;ALOX5AP;IL16;APOE;ATXN10;TANC2
LJP006_MCF10A_24H-OSI-027-1.11	4/100	0.141481	0.407516	0.296732	0.795025	0.52938	-1.03525	GRN;TIMP2;CD9;CAPG
CPC006_MCF7_24H-ag14361-25.0	4/95	0.12374	0.387392	0.267085	0.786688	0.495595	-1.03558	COMMD8;NPM1;CTSZ;APOE
CPC019_HEPG2_6H-BRD-K08448573-10.0	4/100	0.141481	0.407516	0.296732	0.795025	0.529561	-1.03561	CELF2;CAPG;RPL18;TANC2
CPC003_HA1E_6H-brl_37344,_sodium_salt-10.0	4/96	0.127208	0.392026	0.272974	0.787337	0.502321	-1.03575	ABCA1;TPI1;CAPG;IL16
CPC006_HA1E_24H-r406-10.0	1/86	0.825455	0.853535	0.904169	0.937764	5.40001	-1.03583	IL16
LJP008_HEPG2_24H-PD-0325901-3.33	1/88	0.832414	0.858039	0.909222	0.939555	5.64745	-1.03589	BST2
CPC006_HEPG2_6H-importazole-60.0	1/87	0.828969	0.855699	0.906729	0.938801	5.52288	-1.03594	APOE
CPC006_A549_6H-BRD-K25737009-40.0	2/144	0.787514	0.829638	0.902881	0.937764	4.33781	-1.03619	APOE;ATXN10
CPC010_A549_24H-BRD-K92317137-10.0	4/99	0.137854	0.404164	0.290765	0.795025	0.523092	-1.03654	GRN;APOE;GAPDH;PSMB8
LJP005_HS578T_24H-PD-184352-10	1/88	0.832414	0.858039	0.909222	0.939555	5.65563	-1.03739	BST2
CPC003_HA1E_6H-n-_(2-aminoethyl)-4-chlorobenzamide_(ro-16-6491)-10.0	2/142	0.780981	0.825742	0.898586	0.935421	4.19818	-1.03781	CH25H;LAMP2
CPC006_HCC515_24H-narciclasine-10.0	3/204	0.779266	0.824714	0.915614	0.942655	4.16154	-1.0379	IVNS1ABP;NPM1;AKR1A1
CPC006_VCAP_6H-a112550.cdx-11.1	1/87	0.828969	0.855699	0.906729	0.938801	5.53338	-1.03791	CLEC7A
CPC002_HA1E_24H-formoterol_hemifumarate-10.0	2/141	0.777649	0.823066	0.896373	0.93486	4.13054	-1.03875	P2RY13;NPM1
CPC006_HCC515_6H-BRD-K17140735-11.1	4/98	0.134266	0.399189	0.284815	0.793014	0.517499	-1.0391	APOE;ATXN10;ADIPOR1;GAPDH
CPC006_HCC515_6H-narciclasine-10.0	7/235	0.194138	0.466535	0.460564	0.848816	0.634115	-1.03943	LRPAP1;NPM1;BIN2;AKR1A1;CAPG;APOE;ATXN10
CPC010_HEPG2_6H-stock1n-27488-10.0	1/88	0.832414	0.858039	0.909222	0.939555	5.67017	-1.04006	IFNGR1
CPC020_A549_6H-carbamazepine-10.0	1/87	0.828969	0.855699	0.906729	0.938801	5.54552	-1.04018	TPI1
CPC014_VCAP_6H-BRD-K75081836-10.0	4/96	0.127208	0.392026	0.272974	0.787337	0.50452	-1.04028	C1QB;RPS6KA1;APOE;CLASP2
LJP009_A375_24H-PD-0325901-0.37	2/141	0.777649	0.823066	0.896373	0.93486	4.13739	-1.04047	CYBA;GABARAP
CPC015_SKB_24H-vorinostat-10.0	5/145	0.166925	0.438468	0.365499	0.822565	0.581258	-1.04057	C1QB;APBB2;FRMD4B;APOE;MIF
CPC008_MCF7_6H-ncgc00241357-01-10.0	4/98	0.134266	0.399189	0.284815	0.793014	0.518602	-1.04132	CEP68;NPM1;ASPH;APOE
CPC006_PL21_6H-bibr1532-80.0	4/97	0.130718	0.397988	0.278884	0.790196	0.511866	-1.0415	IFNGR1;IL16;GAPDH;CD33
CPC001_PC3_6H-bd_1063_dihydrochloride-10.0	1/88	0.832414	0.858039	0.909222	0.939555	5.67917	-1.04171	P2RY13
CPC020_A549_6H-BRD-K78373679-10.0	1/87	0.828969	0.855699	0.906729	0.938801	5.55525	-1.04201	ALOX5AP
CPC012_HCC515_6H-k784-3187-10.0	1/87	0.828969	0.855699	0.906729	0.938801	5.56164	-1.04321	GRN
CPC014_HA1E_6H-BRD-U31801276-10.0	1/87	0.828969	0.855699	0.906729	0.938801	5.56229	-1.04333	IFNGR1
CPC006_NCIH596_6H-ingenol_3,_20-dibenzoate-10.0	2/141	0.777649	0.823066	0.896373	0.93486	4.14995	-1.04363	CH25H;ATXN10
CPC017_A549_6H-fccp-10.0	4/100	0.141481	0.407516	0.296732	0.795025	0.534001	-1.04429	NPM1;PMP22;APOE;GAPDH
LJP008_MCF7_24H-GSK-1070916-10	4/98	0.134266	0.399189	0.284815	0.793014	0.520084	-1.04429	CTSA;GRN;FUCA1;TXNIP
CPC006_RKO_6H-vorinostat-10.0	2/139	0.770852	0.819789	0.891811	0.933619	4.0128	-1.04437	EEF1A1;CTSZ
LJP006_PC3_24H-WYE-125132-0.12	5/144	0.163657	0.434536	0.360217	0.822565	0.577652	-1.04554	CTSA;C1QB;LAMP1;TXNIP;SERINC3
CPC013_ASC_24H-s1085-10.0	1/88	0.832414	0.858039	0.909222	0.939555	5.70031	-1.04559	APBB2
CPC009_HEPG2_6H-clopidogrel-10.0	4/94	0.120312	0.384086	0.261221	0.783558	0.493787	-1.04567	PMP22;IL16;MIF;TANC2
CPC012_HCC515_6H-k784-3131-10.0	1/88	0.832414	0.858039	0.909222	0.939555	5.70098	-1.04571	CEP68
CPD002_PC3_24H-geldanamycin-10.0	1/87	0.828969	0.855699	0.906729	0.938801	5.57555	-1.04582	PDE3B
CPC016_NPC_24H-strophantine_octahydrate-10.0	1/86	0.825455	0.853535	0.904169	0.937764	5.45323	-1.04604	C1QB
CPC006_HEC108_6H-wortmannin-10.0	1/87	0.828969	0.855699	0.906729	0.938801	5.57721	-1.04613	AKR1A1
CPC006_HA1E_24H-chr_2797-80.0	5/145	0.166925	0.438468	0.365499	0.822565	0.584433	-1.04626	ABCA1;UNC93B1;APOE;GAPDH;FAM105A
CPC017_SKB_24H-gsk-3b_inhibitor_viii-10.0	4/95	0.12374	0.387392	0.267085	0.786688	0.500882	-1.04663	SRGN;IL16;RPL18;CTSS
CPC019_MCF7_6H-BRD-K45253154-10.0	1/87	0.828969	0.855699	0.906729	0.938801	5.58051	-1.04675	CD164
CPC015_HEPG2_6H-vorinostat-10.0	4/97	0.130718	0.397988	0.278884	0.790196	0.514577	-1.04702	CD164;SPP1;APBB2;GAPDH
LJP006_HS578T_24H-BI-2536-0.12	1/88	0.832414	0.858039	0.909222	0.939555	5.70994	-1.04735	TXNIP
CPC016_A549_6H-gr_46611-10.0	5/148	0.176884	0.446213	0.381349	0.826604	0.604678	-1.04746	ALOX5AP;IL16;ATXN10;GAPDH;TANC2
CPC006_H1299_6H-pnu_74654-80.0	1/86	0.825455	0.853535	0.904169	0.937764	5.46169	-1.04767	APOE
CPC014_ASC_24H-BRD-K50387473-10.0	1/87	0.828969	0.855699	0.906729	0.938801	5.58761	-1.04808	APOE
CPC005_A549_24H-etoposide-10.0	4/100	0.141481	0.407516	0.296732	0.795025	0.53601	-1.04822	IL16;CFLAR;APOE;GAPDH
CPC006_A673_6H-tipifarnib-p2-10.0	1/87	0.828969	0.855699	0.906729	0.938801	5.58904	-1.04835	RPL18
CPC006_SKM1_6H-akti-1/2-9.1	2/142	0.780981	0.825742	0.898586	0.935421	4.24108	-1.04842	LRPAP1;PMP22
CPC006_CL34_6H-BRD-K66792149-11.1	1/88	0.832414	0.858039	0.909222	0.939555	5.71595	-1.04845	PMP22
CPC007_MCF7_6H-emetine_hydrochloride-10.0	4/99	0.137854	0.404164	0.290765	0.795025	0.52933	-1.0489	EPB41L2;IL16;ATXN10;F11R
CPC004_HA1E_24H-clobetasol_propionate-10.0	3/34	0.0302508	0.212932	0.0737673	0.596421	0.29986	-1.04898	ALOX5AP;IL16;CD33
CPC003_HCC515_24H-ag_555-10.0	1/87	0.828969	0.855699	0.906729	0.938801	5.5925	-1.049	PMP22
CPC013_HA1E_6H-btb06091sc-10.0	4/100	0.141481	0.407516	0.296732	0.795025	0.536423	-1.04903	NPM1;IL16;APOE;GAPDH
CPC019_VCAP_24H-BRD-K10649245-10.0	1/86	0.825455	0.853535	0.904169	0.937764	5.46903	-1.04907	APOE
CPC017_A549_24H-digoxin-10.0	2/142	0.780981	0.825742	0.898586	0.935421	4.2461	-1.04966	C1QB;AKR1A1
CPC006_WSUDLCL2_6H-pp-110-22.2	1/88	0.832414	0.858039	0.909222	0.939555	5.72355	-1.04985	CEP68
CPC006_SW948_6H-manumycin_a-9.08	4/98	0.134266	0.399189	0.284815	0.793014	0.52347	-1.05109	ALOX5AP;LAMP2;APOE;TANC2
CPC006_A549_6H-rottlerin_ncgc00025228-11-9.68	2/140	0.774273	0.821376	0.894115	0.934511	4.11114	-1.05176	RPL18;CD33
CPC011_A549_6H-itraconazole-10.0	1/87	0.828969	0.855699	0.906729	0.938801	5.61019	-1.05231	ALOX5AP
CPC006_HCC515_6H-vorinostat-10.0	5/146	0.17022	0.439772	0.370782	0.825148	0.594814	-1.05322	ASPH;CREG1;APBB2;IL16;APOE
LJP006_BT20_24H-alvocidib-1.11	4/98	0.134266	0.399189	0.284815	0.793014	0.524566	-1.05329	TYROBP;ASPH;BSG;CKB
CPC006_VCAP_24H-BRD-K49371609-0.09	1/87	0.828969	0.855699	0.906729	0.938801	5.61752	-1.05369	RPS6
LJP006_MCF10A_24H-alvocidib-10	5/150	0.183645	0.453236	0.391911	0.829129	0.621742	-1.0537	LYN;EIF5A;TYROBP;CYBA;PTGS1
CPC019_HEPG2_6H-BRD-A94377914-10.0	2/140	0.774273	0.821376	0.894115	0.934511	4.11996	-1.05401	GRN;IL16
CPC002_VCAP_6H-trichostatin_a-10.0	1/87	0.828969	0.855699	0.906729	0.938801	5.62034	-1.05422	APOE
LJP006_MCF10A_24H-AS-605240-10	3/199	0.76484	0.816373	0.90716	0.938931	3.93314	-1.05443	GM2A;GAA;CTSD
CPC014_MCF7_6H-ei-263-10.0	2/139	0.770852	0.819789	0.891811	0.933619	4.05247	-1.05469	EPB41L2;ATXN10
CPC006_HA1E_6H-BRD-K94325918-10.0	1/87	0.828969	0.855699	0.906729	0.938801	5.62392	-1.05489	FCER1G
CPC006_U937_6H-le_135-20.0	1/87	0.828969	0.855699	0.906729	0.938801	5.62503	-1.0551	CD33
LJP005_MDAMB231_3H-torin-2-0.37	3/26	0.0147759	0.14639	0.0403971	0.490535	0.250354	-1.05518	ABCA1;TXNIP;CYBA
CPC009_MCF7_6H-BRD-K14788918-10.0	1/88	0.832414	0.858039	0.909222	0.939555	5.75432	-1.05549	GRN
LJP006_A375_24H-KIN001-043-3.33	1/86	0.825455	0.853535	0.904169	0.937764	5.50291	-1.05557	PSAT1
CPC002_HA1E_6H-thm-i-94-10.0	6/191	0.186191	0.457239	0.422793	0.838003	0.628129	-1.05587	CD164;CREG1;CAPG;IL16;APOE;CTSS
CPC006_A549_6H-BRD-K64642496-40.0	1/88	0.832414	0.858039	0.909222	0.939555	5.75727	-1.05603	NPM1
CPC016_A549_6H-propyl-beta-carboline-3-carboxylate-10.0	5/147	0.173539	0.44557	0.376065	0.826604	0.60317	-1.05636	LRPAP1;NRP1;IL16;GAPDH;TANC2
CPC006_JHUEM2_6H-tyrphostin_ag_1478-56.78	1/85	0.821868	0.851288	0.901539	0.936931	5.38497	-1.0564	SRGN
LJP006_MCF10A_24H-WYE-125132-0.12	5/147	0.173539	0.44557	0.376065	0.826604	0.603226	-1.05646	GRN;NPC2;GAA;CD9;CFLAR
LJP005_MCF10A_24H-AZD-8330-3.33	5/144	0.163657	0.434536	0.360217	0.822565	0.584595	-1.05811	BST2;LGALS3BP;SCPEP1;GAA;CTSD
CPC014_PC3_6H-BRD-U51951544-10.0	1/87	0.828969	0.855699	0.906729	0.938801	5.64111	-1.05811	APOE
CPC010_HT29_6H-BRD-K65955264-10.0	1/86	0.825455	0.853535	0.904169	0.937764	5.51646	-1.05817	APOE
CPC013_A375_6H-BRD-U82589721-10.0	1/88	0.832414	0.858039	0.909222	0.939555	5.77193	-1.05872	IL16
LJP006_A375_24H-selumetinib-3.33	6/190	0.183188	0.453236	0.418055	0.835046	0.624946	-1.06068	BST2;SCPEP1;PFKL;MAF;CELF2;TXNIP
CPC008_A549_6H-ncgc00241726-01-10.0	2/139	0.770852	0.819789	0.891811	0.933619	4.0755	-1.06068	ATXN10;GAPDH
CPC006_U937_6H-sb_225002-11.1	1/85	0.821868	0.851288	0.901539	0.936931	5.40687	-1.0607	CTSS
CPC015_HEPG2_6H-exemestane-10.0	1/86	0.825455	0.853535	0.904169	0.937764	5.53425	-1.06159	RPL18
LJP006_MDAMB231_24H-BMS-387032-0.37	4/97	0.130718	0.397988	0.278884	0.790196	0.521891	-1.0619	CD52;TYROBP;LAMP1;IGF1
CPC010_HEPG2_6H-BRD-K53932786-10.0	2/140	0.774273	0.821376	0.894115	0.934511	4.15119	-1.062	COMMD8;APOE
CPC010_A549_24H-trichostatin_a-10.0	1/86	0.825455	0.853535	0.904169	0.937764	5.53876	-1.06245	APBB2
LJP005_BT20_24H-radicicol-0.04	3/23	0.0105191	0.123112	0.0304482	0.434385	0.233332	-1.06273	HSPA8;FTH1;TMED3
CPC006_A549_6H-tw_37-10.0	2/138	0.767386	0.817226	0.889462	0.932614	4.0148	-1.06298	CEP68;GRN
CPC006_HT29_24H-bjm-ctd2-9-10.0	3/203	0.77644	0.822921	0.913981	0.941935	4.20145	-1.06312	TPI1;APOE;GAPDH
CPC005_HT29_24H-chelidonine_(+)-10.0	1/87	0.828969	0.855699	0.906729	0.938801	5.66852	-1.06326	OXCT1
LJP009_MCF7_24H-KIN001-220-0.12	3/35	0.0326086	0.219379	0.0785903	0.607211	0.310675	-1.06349	TPD52;CD52;DUSP6
CPC006_U937_6H-BRD-K64642496-40.0	1/87	0.828969	0.855699	0.906729	0.938801	5.67103	-1.06373	TANC2
CPC006_NCIH596_6H-mw-ras12-10.0	2/139	0.770852	0.819789	0.891811	0.933619	4.08792	-1.06392	SRGN;ATXN10
LJP006_BT20_3H-MK-2206-0.12	3/29	0.0198716	0.172473	0.0517807	0.532637	0.271537	-1.06401	LAMP1;CADM1;ALOX5AP
CPD001_MCF7_24H-camptothecine_(s,+)-10.0	2/140	0.774273	0.821376	0.894115	0.934511	4.15949	-1.06413	CAPG;IL16
LJP009_PC3_24H-regorafenib-10	4/97	0.130718	0.397988	0.278884	0.790196	0.523208	-1.06458	SRGN;PRDX4;PSAT1;SPP1
CPC006_SKM1_6H-ct-200783-10.0	2/141	0.777649	0.823066	0.896373	0.93486	4.23366	-1.06468	LAMP2;PMP22
LJP008_PC3_24H-belinostat-1.11	5/145	0.166925	0.438468	0.365499	0.822565	0.594744	-1.06472	TPD52;LRPAP1;GRN;ANXA3;MAN2B1
CPC009_MCF7_6H-BRD-K26300881-10.0	3/33	0.0279866	0.203344	0.069082	0.589167	0.29787	-1.06519	ABCA1;APBB2;ERGIC3
CPC014_HEPG2_6H-BRD-K76698671-10.0	4/99	0.137854	0.404164	0.290765	0.795025	0.537628	-1.06534	ABCA1;APBB2;IL16;GAPDH
CPC006_MCF7_24H-importazole-60.0	6/189	0.180205	0.450981	0.413312	0.835046	0.621798	-1.06555	CD52;COMMD8;ADAP2;PMP22;CAPG;APOE
CPC012_HT29_6H-BRD-K26818574-10.0	4/96	0.127208	0.392026	0.272974	0.787337	0.517122	-1.06627	IVNS1ABP;EIF5A;APOE;ADIPOR1
LJP005_HCC515_24H-PD-0325901-1.11	4/100	0.141481	0.407516	0.296732	0.795025	0.545245	-1.06628	CTSA;FTH1;UCP2;CTSB
CPC006_LOVO_6H-piplartine-10.0	2/139	0.770852	0.819789	0.891811	0.933619	4.09831	-1.06662	MBNL1;GAPDH
CPC006_A549_6H-BRD-K73261812-10.0	2/140	0.774273	0.821376	0.894115	0.934511	4.17044	-1.06693	SRGN;RPL18
CPC006_NCIH2073_6H-BRD-K56343971-10.0	1/87	0.828969	0.855699	0.906729	0.938801	5.69176	-1.06762	ATP6V1C1
CPC010_A549_6H-BRD-K27169919-10.0	1/86	0.825455	0.853535	0.904169	0.937764	5.56885	-1.06822	RPL18
LJP006_MDAMB231_24H-HG-6-64-01-3.33	4/97	0.130718	0.397988	0.278884	0.790196	0.525149	-1.06853	PSAT1;GAA;RPS11;CD34
CPC004_HA1E_24H-brazilin-10.0	4/99	0.137854	0.404164	0.290765	0.795025	0.539251	-1.06856	MBNL1;IFNGR1;IL16;APOE
CPC006_PL21_6H-tipifarnib-p2-10.0	1/86	0.825455	0.853535	0.904169	0.937764	5.57314	-1.06905	CH25H
CPC005_A549_6H-helveticoside-10.0	2/140	0.774273	0.821376	0.894115	0.934511	4.18505	-1.07066	ALOX5AP;TANC2
CPC006_HT29_6H-chemistry_2804-10.0	7/231	0.183217	0.453236	0.44328	0.843447	0.631017	-1.07089	CEP68;C1QB;PMP22;APOE;ERGIC3;RPL18;PPCDC
CPC014_VCAP_24H-hts_10859-10.0	4/98	0.134266	0.399189	0.284815	0.793014	0.533431	-1.07109	TPI1;APOE;ALDOA;TANC2
CPC006_SKM1_6H-ski_ii-40.0	1/87	0.828969	0.855699	0.906729	0.938801	5.7119	-1.07139	TANC2
CPC019_A375_6H-BRD-K96076993-10.0	2/139	0.770852	0.819789	0.891811	0.933619	4.11699	-1.07148	BIN2;CKB
CPC006_NCIH2073_6H-parthenolide-20.0	1/86	0.825455	0.853535	0.904169	0.937764	5.58723	-1.07175	RPL18
CPC011_A549_6H-geldanamycin-10.0	1/87	0.828969	0.855699	0.906729	0.938801	5.71402	-1.07179	FSCN1
CPC008_A375_6H-ncgc00165188-01-10.0	4/98	0.134266	0.399189	0.284815	0.793014	0.534257	-1.07275	CEP68;C1QB;APBB2;APOE
LJP009_A375_24H-dabrafenib-0.04	4/98	0.134266	0.399189	0.284815	0.793014	0.534332	-1.0729	OPHN1;CLEC7A;CYBA;PTGS1
LJP005_MCF10A_3H-radicicol-10	4/97	0.130718	0.397988	0.278884	0.790196	0.527409	-1.07313	HSPA8;SDF2L1;PSAT1;RPL37A
CPC006_NCIH2073_6H-b675700.cdx-0.04	4/100	0.141481	0.407516	0.296732	0.795025	0.548926	-1.07348	NPM1;GAA;APOE;GAPDH
LJP005_MCF7_24H-TG-101348-10	4/97	0.130718	0.397988	0.278884	0.790196	0.527828	-1.07398	CADM1;NPC2;TXNIP;PTGS1
CPC018_MCF7_24H-trichostatin_a-10.0	6/188	0.177241	0.446992	0.408565	0.835046	0.620721	-1.074	CEP68;C1QB;SPP1;IL16;APOE;GNG12
CPC014_A375_6H-hy-10459-10.0	2/141	0.777649	0.823066	0.896373	0.93486	4.27402	-1.07483	GNA15;IL16
CPC014_HA1E_6H-ei-293-10.0	4/102	0.148845	0.416835	0.30871	0.803986	0.564468	-1.07523	NRP1;TPI1;CAPG;IL16
CPC002_HA1E_24H-isoreserpine-10.0	2/139	0.770852	0.819789	0.891811	0.933619	4.13295	-1.07564	IL16;GAPDH
CPC008_A375_24H-ncgc00167398-02-10.0	1/86	0.825455	0.853535	0.904169	0.937764	5.61175	-1.07645	NPM1
LJP006_A375_24H-BI-2536-1.11	4/96	0.127208	0.392026	0.272974	0.787337	0.52216	-1.07666	MACF1;ANXA3;UCP2;MTUS1
CPC014_PC3_24H-s2004-10.0	2/138	0.767386	0.817226	0.889462	0.932614	4.06677	-1.07674	C1QB;APOE
CPC005_A375_6H-quinacrine_dihydrochloride_dihydrate-10.0	5/150	0.183645	0.453236	0.391911	0.829129	0.635422	-1.07688	GM2A;IFNGR1;AKR1A1;GAPDH;TANC2
LJP006_BT20_24H-PHA-793887-3.33	4/95	0.12374	0.387392	0.267085	0.786688	0.515366	-1.0769	MAF;SERPINE2;GAA;ALOX5AP
CPC006_HA1E_24H-perhexiline_maleate-10.0	3/199	0.76484	0.816373	0.90716	0.938931	4.01976	-1.07765	NPM1;PDE3B;APOE
CPC014_VCAP_24H-vorinostat-10.0	2/139	0.770852	0.819789	0.891811	0.933619	4.14336	-1.07835	NPM1;APOE
CPC006_WSUDLCL2_6H-BRD-K26664453-10.0	1/87	0.828969	0.855699	0.906729	0.938801	5.75009	-1.07856	PLD1
CPC006_LOVO_6H-BRD-K19295594-11.1	1/86	0.825455	0.853535	0.904169	0.937764	5.62537	-1.07906	NRP1
CPC006_CL34_6H-pf_750-80.0	4/95	0.12374	0.387392	0.267085	0.786688	0.516415	-1.07909	P2RY13;ITGAM;ALOX5AP;ERGIC3
CPC019_VCAP_24H-trichostatin_a-10.0	5/146	0.17022	0.439772	0.370782	0.825148	0.60989	-1.07991	NPM1;TIMP2;IL16;APOE;CTSS
CPC006_A673_6H-tyrphostin_ag_1478-56.78	1/87	0.828969	0.855699	0.906729	0.938801	5.75902	-1.08023	UNC93B1
CPC015_HEPG2_6H-nonoxynol-9-10.0	4/102	0.148845	0.416835	0.30871	0.803986	0.567275	-1.08057	GNA15;APBB2;MAN2B1;RPL18
CPC006_MDST8_6H-tyrphostin_ag_1478-56.78	1/87	0.828969	0.855699	0.906729	0.938801	5.76102	-1.08061	FSCN1
CPC017_MCF7_24H-doxepin_hydrochloride-10.0	3/34	0.0302508	0.212932	0.0737673	0.596421	0.308944	-1.08076	GM2A;APOE;GAPDH
CPC007_A549_24H-ncgc00187945-01-10.0	1/86	0.825455	0.853535	0.904169	0.937764	5.63431	-1.08078	SPP1
CPC017_PHH_24H-piplartine-10.0	4/96	0.127208	0.392026	0.272974	0.787337	0.524161	-1.08078	TIMP2;APOE;ATXN10;GAPDH
CPC006_RMGI_6H-pik-90-10.0	1/86	0.825455	0.853535	0.904169	0.937764	5.63483	-1.08088	CH25H
LJP006_PC3_24H-A443654-1.11	3/200	0.767785	0.817226	0.908909	0.939555	4.09139	-1.08113	RBM39;IFNGR1;CELF2
CPC006_PL21_6H-rottlerin_ncgc00025228-11-9.68	1/86	0.825455	0.853535	0.904169	0.937764	5.63661	-1.08122	INPP5D
CPC009_HEPG2_6H-BRD-K79222491-10.0	2/139	0.770852	0.819789	0.891811	0.933619	4.15484	-1.08133	IL16;ALDOA
CPC006_HT115_6H-piplartine-10.0	1/86	0.825455	0.853535	0.904169	0.937764	5.63818	-1.08152	ABCA1
CPC018_MCF7_24H-cycloheximide-10.0	4/101	0.145144	0.41512	0.302714	0.801984	0.560424	-1.08163	CX3CR1;IL16;APOE;MIF
LJP006_MCF10A_24H-GDC-0941-10	4/96	0.127208	0.392026	0.272974	0.787337	0.524632	-1.08175	GRN;GM2A;GAA;TXNIP
CPC006_A375_24H-BRD-K05649647-20.0	1/85	0.821868	0.851288	0.901539	0.936931	5.51778	-1.08245	FSCN1
CPC013_A549_6H-trichostatin_a-10.0	4/98	0.134266	0.399189	0.284815	0.793014	0.539238	-1.08275	HSPA8;PMP22;APBB2;CLASP2
CPC019_VCAP_24H-BRD-K23582869-10.0	3/35	0.0326086	0.219379	0.0785903	0.607211	0.316356	-1.08294	C1QB;APOE;GAPDH
LJP006_HEPG2_24H-canertinib-10	4/96	0.127208	0.392026	0.272974	0.787337	0.525376	-1.08329	SCPEP1;FTH1;STAB1;APBB2
CPC006_SKM1_6H-cyclosporine-10.0	2/139	0.770852	0.819789	0.891811	0.933619	4.16314	-1.08349	IFNGR1;TANC2
CPC020_PC3_24H-mitoxantrone_dihydrochloride-10.0	6/189	0.180205	0.450981	0.413312	0.835046	0.632278	-1.08351	NRP1;NPM1;IFNGR1;INPP5D;LAMP2;GNG12
CPC008_A375_24H-ncgc00182362-01-10.0	4/100	0.141481	0.407516	0.296732	0.795025	0.554154	-1.0837	NPM1;NRIP1;IL16;GAPDH
CPC006_JHUEM2_6H-b675700.cdx-0.04	1/86	0.825455	0.853535	0.904169	0.937764	5.65251	-1.08427	COMMD8
CPC018_A375_6H-trichostatin_a-10.0	2/141	0.777649	0.823066	0.896373	0.93486	4.31172	-1.08431	APBB2;APOE
CPC006_PC3_24H-chemistry_2804-10.0	3/202	0.773585	0.820898	0.912319	0.941526	4.22447	-1.08451	LRPAP1;APOE;ATXN10
CPC006_HT115_6H-prima-1_met-10.0	1/87	0.828969	0.855699	0.906729	0.938801	5.78228	-1.08459	TANC2
LJP007_MCF7_24H-KIN001-244-10	5/141	0.154009	0.424553	0.344392	0.816748	0.579958	-1.08495	GRN;ANXA3;LAMP2;NRIP1;TXNIP
CPC015_MCF7_24H-nocodazole-10.0	4/99	0.137854	0.404164	0.290765	0.795025	0.547835	-1.08557	MBNL1;COMMD8;OXCT1;IL16
LJP006_MCF7_3H-GSK-1059615-3.33	3/34	0.0302508	0.212932	0.0737673	0.596421	0.310347	-1.08567	RGS2;NRIP1;PTGS1
CPC016_A549_6H-dapt-10.0	4/98	0.134266	0.399189	0.284815	0.793014	0.540833	-1.08595	NRP1;IL16;ATXN10;TANC2
CPC006_SKMEL1_6H-tg101348-11.1	4/99	0.137854	0.404164	0.290765	0.795025	0.548037	-1.08597	NPM1;GRN;RPL18;GAPDH
CPC004_PC3_24H-teniposide-10.0	4/98	0.134266	0.399189	0.284815	0.793014	0.540904	-1.0861	ALOX5AP;CFLAR;APOE;GAPDH
LJP008_MCF7_24H-GSK-461364-10	4/99	0.137854	0.404164	0.290765	0.795025	0.548315	-1.08652	TPD52;CD52;GM2A;LAMP2
CPC017_NPC_24H-kf_38789-10.0	4/100	0.141481	0.407516	0.296732	0.795025	0.555856	-1.08703	LRPAP1;GAA;MAN2B1;ATXN10
CPC006_U937_6H-akti-1/2-9.1	4/101	0.145144	0.41512	0.302714	0.801984	0.563288	-1.08716	LDHA;GAA;CAPG;IL16
CPC018_SKB_24H-ouabain-10.0	1/85	0.821868	0.851288	0.901539	0.936931	5.5441	-1.08762	NPM1
CPC006_PC3_24H-BRD-K73261812-10.0	5/150	0.183645	0.453236	0.391911	0.829129	0.64181	-1.08771	UNC93B1;FSCN1;APOE;ATXN10;CRLF2
CPC016_NPC_24H-ag_592-10.0	1/87	0.828969	0.855699	0.906729	0.938801	5.80037	-1.08799	APOE
CPC006_HT29_6H-BRD-K25737009-40.0	7/232	0.185923	0.456661	0.44761	0.843447	0.646709	-1.08804	IVNS1ABP;C1QB;EPB41L2;FSCN1;PMP22;APOE;ATXN10
CPC013_MCF7_6H-geldanamycin-10.0	2/137	0.763875	0.815407	0.887065	0.931293	4.04212	-1.08875	CD164;GRN
LJP006_SKBR3_24H-XMD-1150-10	4/99	0.137854	0.404164	0.290765	0.795025	0.54971	-1.08928	EIF5A;SERPINE2;NRIP1;ITM2C
CPC006_NCIH2073_6H-BRD-K64642496-40.0	4/101	0.145144	0.41512	0.302714	0.801984	0.564553	-1.0896	NPM1;PMP22;APOE;GAPDH
LJP006_HME1_24H-AS-605240-1.11	4/100	0.141481	0.407516	0.296732	0.795025	0.55729	-1.08983	TPST2;BST2;CELF2;ATP1B3
CPC006_SKM1_6H-bms-536924-11.1	1/86	0.825455	0.853535	0.904169	0.937764	5.68162	-1.08985	IFNGR1
CPC020_VCAP_24H-BRD-K64517075-10.0	6/191	0.186191	0.457239	0.422793	0.838003	0.648445	-1.09002	UNC93B1;GAA;ALOX5AP;GAPDH;CD33;TANC2
LJP006_PC3_24H-radicicol-10	2/139	0.770852	0.819789	0.891811	0.933619	4.19218	-1.09105	TPST2;CADM1
CPC006_THP1_6H-mln2238-10.0	1/86	0.825455	0.853535	0.904169	0.937764	5.68824	-1.09112	ATXN10
CPC012_VCAP_24H-BRD-K74761218-10.0	4/101	0.145144	0.41512	0.302714	0.801984	0.565355	-1.09115	CFLAR;APOE;ALDOA;CLASP2
CPC014_HT29_6H-s1142-10.0	1/87	0.828969	0.855699	0.906729	0.938801	5.81816	-1.09132	APOE
LJP005_HS578T_24H-AKT-inhibitor-1-2-10	1/85	0.821868	0.851288	0.901539	0.936931	5.56364	-1.09145	GRN
CPC007_A375_24H-ncgc00183412-01-10.0	2/139	0.770852	0.819789	0.891811	0.933619	4.19397	-1.09152	APOE;TANC2
LJP006_LNCAP_24H-saracatinib-10	1/85	0.821868	0.851288	0.901539	0.936931	5.57095	-1.09288	PTGS1
CPC001_PC3_24H-r(+)-skf-81297-10.0	1/86	0.825455	0.853535	0.904169	0.937764	5.69761	-1.09292	COX8A
CPC006_VCAP_6H-tgx-115-160.0	1/88	0.832414	0.858039	0.909222	0.939555	5.95865	-1.09297	GAPDH
CPC013_VCAP_24H-prestw-550-10.0	5/149	0.180252	0.450981	0.386631	0.829129	0.638387	-1.09381	ABCA1;APBB2;APOE;ERGIC3;RPL18
CPC010_A549_6H-wortmannin-10.0	2/137	0.763875	0.815407	0.887065	0.931293	4.06208	-1.09412	INPP5D;FSCN1
CPC006_MCF7_24H-BRD-A36630025-0.35	5/151	0.187061	0.459089	0.397188	0.831371	0.652816	-1.09433	INPP5D;CAPG;APOE;CTSB;CLASP2
CPC006_NCIH1836_6H-vorinostat-10.0	1/86	0.825455	0.853535	0.904169	0.937764	5.70517	-1.09437	C1QB
CPC018_A375_6H-vorinostat-10.0	2/139	0.770852	0.819789	0.891811	0.933619	4.2056	-1.09455	APOE;CTSD
CPC006_HT115_6H-mw-a1-12-10.0	1/86	0.825455	0.853535	0.904169	0.937764	5.70644	-1.09461	ATP6V1C1
CPC012_SKB_24H-t542500-10.0	1/85	0.821868	0.851288	0.901539	0.936931	5.58214	-1.09508	GAA
CPC011_HT29_6H-idarubicin_hcl-10.0	3/30	0.0217587	0.179589	0.0558839	0.547975	0.286127	-1.09522	NRP1;NPM1;ADRB2
CPC003_HA1E_24H-nsc_95397-10.0	3/198	0.761865	0.815132	0.90538	0.938703	4.02691	-1.09526	LAMP2;IL16;GAPDH
CPC006_NCIH1694_6H-importazole-60.0	1/86	0.825455	0.853535	0.904169	0.937764	5.70997	-1.09529	ABCA1
CPC012_VCAP_24H-BRD-K05562558-10.0	3/34	0.0302508	0.212932	0.0737673	0.596421	0.313167	-1.09553	ABCA1;APOE;ERGIC3
CPC007_VCAP_24H-ncgc00183371-01-10.0	5/152	0.1905	0.461253	0.40246	0.831371	0.660805	-1.09568	GRN;CLEC7A;ALOX5AP;PMP22;APOE
CPC006_WSUDLCL2_6H-b675700.cdx-0.04	1/85	0.821868	0.851288	0.901539	0.936931	5.58683	-1.096	CEP68
CPC001_HCC515_24H-cdc-10.0	2/139	0.770852	0.819789	0.891811	0.933619	4.21269	-1.09639	NPM1;IL16
CPC008_A375_24H-ncgc00167094-01-10.0	4/99	0.137854	0.404164	0.290765	0.795025	0.553454	-1.0967	IFNGR1;ATXN10;PPCDC;TANC2
CPC006_COV644_6H-bjm-ctd2-9-10.0	1/87	0.828969	0.855699	0.906729	0.938801	5.84971	-1.09724	NRP1
CPC006_HCC515_6H-chemistry_2804-10.0	2/138	0.767386	0.817226	0.889462	0.932614	4.14543	-1.09756	TIMP2;APOE
CPC012_PC3_24H-BRD-K87909389-10.0	5/148	0.176884	0.446213	0.381349	0.826604	0.633604	-1.09757	NRP1;TPI1;INPP5D;LAMP2;TANC2
CPC004_HEPG2_6H-sb_218078-10.0	1/86	0.825455	0.853535	0.904169	0.937764	5.72199	-1.0976	CD33
CPC009_HA1E_6H-clopidogrel-10.0	1/84	0.818208	0.848608	0.898837	0.935421	5.47307	-1.09811	IL16
CPC006_HA1E_6H-bjm-ctd2-9-10.0	4/101	0.145144	0.41512	0.302714	0.801984	0.569088	-1.09836	PMP22;CAPG;APOE;ATXN10
LJP006_HT29_24H-GDC-0941-3.33	4/98	0.134266	0.399189	0.284815	0.793014	0.547144	-1.09863	MACF1;CELF2;SPP1;PSMB8
CPC004_HCC515_24H-sertraline_hydrochloride-10.0	4/101	0.145144	0.41512	0.302714	0.801984	0.569458	-1.09907	ALOX5AP;SPP1;APOE;CLASP2
CPC014_ASC_24H-km_00927-10.0	5/146	0.17022	0.439772	0.370782	0.825148	0.620976	-1.09954	C1QB;APBB2;APOE;MIF;ADIPOR1
CPC006_HT29_24H-BRD-K94325918-10.0	4/105	0.16016	0.431291	0.326762	0.809626	0.600644	-1.10013	ABCA1;PMP22;APOE;ERGIC3
CPC002_VCAP_24H-thm-i-94-10.0	2/137	0.763875	0.815407	0.887065	0.931293	4.0851	-1.10033	IL16;APOE
CPC006_HCT116_6H-mw-ras12-10.0	4/100	0.141481	0.407516	0.296732	0.795025	0.562732	-1.10047	ABCA1;NPM1;IL16;ERGIC3
CPC012_VCAP_24H-BRD-K32896438-10.0	5/152	0.1905	0.461253	0.40246	0.831371	0.663805	-1.10066	ABCA1;MBNL1;IL16;APOE;TANC2
CPC006_T3M10_6H-BRD-K17140735-11.1	4/102	0.148845	0.416835	0.30871	0.803986	0.578196	-1.10138	GRN;APOE;ATXN10;CNDP2
CPC002_HA1E_6H-pd_98059-10.0	1/85	0.821868	0.851288	0.901539	0.936931	5.61506	-1.10154	RPL18
CPC011_MCF7_24H-vinorelbine-10.0	1/86	0.825455	0.853535	0.904169	0.937764	5.74594	-1.10219	GAPDH
LJP006_HCC515_24H-AZD-7762-0.04	1/84	0.818208	0.848608	0.898837	0.935421	5.494	-1.10231	CD9
CPC009_MCF7_24H-BRD-K82732294-10.0	5/147	0.173539	0.44557	0.376065	0.826604	0.62941	-1.10232	CEP68;ABCA1;CD52;GRN;ERGIC3
CPC016_A549_6H-cgs_12066b-10.0	4/99	0.137854	0.404164	0.290765	0.795025	0.556374	-1.10249	CEP68;ALOX5AP;IL16;TANC2
CPC003_HA1E_24H-amitriptyline_hydrochloride-10.0	4/96	0.127208	0.392026	0.272974	0.787337	0.534964	-1.10306	P2RY13;NPM1;IL16;TANC2
CPC010_VCAP_24H-doxapram-10.0	3/38	0.0402377	0.241697	0.0938501	0.643268	0.343374	-1.10324	HEXA;APBB2;F11R
CPC004_HCC515_24H-skf_96365_hydrochloride-10.0	2/137	0.763875	0.815407	0.887065	0.931293	4.09836	-1.1039	OXCT1;MAN2B1
CPC006_HA1E_6H-hki-272-10.0	1/86	0.825455	0.853535	0.904169	0.937764	5.75568	-1.10406	PMP22
CPC014_VCAP_24H-s1205-10.0	1/85	0.821868	0.851288	0.901539	0.936931	5.62867	-1.10421	GAPDH
CPC006_MCF7_6H-BRD-K17140735-11.1	2/139	0.770852	0.819789	0.891811	0.933619	4.24276	-1.10421	AKR1A1;ATXN10
CPC013_MCF7_6H-prestw-550-10.0	4/98	0.134266	0.399189	0.284815	0.793014	0.550014	-1.10439	MBNL1;APBB2;APOE;ERGIC3
CPC018_HEPG2_6H-amiodarone_hydrochloride-10.0	1/85	0.821868	0.851288	0.901539	0.936931	5.63045	-1.10456	ATXN10
CPC006_HCC515_24H-chemistry_2804-10.0	3/200	0.767785	0.817226	0.908909	0.939555	4.18174	-1.10501	CD52;FSCN1;FAM105A
CPC012_ASC_24H-BRD-K73418978-10.0	3/35	0.0326086	0.219379	0.0785903	0.607211	0.322824	-1.10509	P2RY13;RGS2;IFNGR1
CPC006_MDST8_6H-pp-110-22.2	4/98	0.134266	0.399189	0.284815	0.793014	0.550389	-1.10514	LRPAP1;IL16;ATXN10;CD33
CPC017_NPC_24H-trichostatin_a-10.0	5/148	0.176884	0.446213	0.381349	0.826604	0.63846	-1.10598	C1QB;FCER1G;ADAP2;ADIPOR1;CTSS
CPC017_SKB_24H-lumicolchicine_gamma-10.0	4/98	0.134266	0.399189	0.284815	0.793014	0.550867	-1.1061	EIF5A;CLEC7A;RPL18;CTSS
CPC006_T3M10_6H-narciclasine-10.0	3/200	0.767785	0.817226	0.908909	0.939555	4.18985	-1.10715	NPM1;APOE;ATXN10
CPC014_A549_6H-s1104-10.0	1/85	0.821868	0.851288	0.901539	0.936931	5.64399	-1.10721	SRGN
CPD002_PC3_24H-lovastatin-10.0	2/139	0.770852	0.819789	0.891811	0.933619	4.25789	-1.10815	C1QB;APOE
LJP006_A549_24H-AZD-7762-10	5/152	0.1905	0.461253	0.40246	0.831371	0.668516	-1.10847	GAA;BSG;NRIP1;TXNIP;PSMB8
LJP006_SKBR3_24H-mitoxantrone-0.37	4/94	0.120312	0.384086	0.261221	0.783558	0.523573	-1.10875	CD83;SERPINE2;CD9;PSMB8
CPC014_PHH_24H-BRD-K75081836-10.0	3/28	0.018079	0.163656	0.0478302	0.519166	0.276402	-1.1092	RPS16;GM2A;HIF1A
CPC006_TYKNU_6H-BRD-K71726959-122.55	1/85	0.821868	0.851288	0.901539	0.936931	5.65553	-1.10948	GRN
CPC006_SNGM_6H-BRD-K53414658-10.0	1/86	0.825455	0.853535	0.904169	0.937764	5.78512	-1.10971	IL16
CPC003_PC3_24H-jtc_801-10.0	4/99	0.137854	0.404164	0.290765	0.795025	0.560073	-1.10982	MARCKS;UNC93B1;APOE;ATXN10
CPC006_AGS_6H-mln4924-11.1	2/137	0.763875	0.815407	0.887065	0.931293	4.12244	-1.11038	ABCA1;ERGIC3
CPC006_A375_24H-amiodarone_hydrochloride-10.0	2/138	0.767386	0.817226	0.889462	0.932614	4.19413	-1.11046	CD164;CH25H
LJP005_MCF10A_3H-CYT387-3.33	3/29	0.0198716	0.172473	0.0517807	0.532637	0.283414	-1.11055	PFKL;APOE;DUSP6
CPC009_PC3_24H-BRD-K14788918-10.0	5/146	0.17022	0.439772	0.370782	0.825148	0.627263	-1.11067	GRN;APOE;ATXN10;F11R;PSMB8
CPC001_PC3_6H-z-leu3-vs-10.0	4/103	0.152582	0.421587	0.314717	0.803986	0.591056	-1.11122	SRGN;APOE;RPL18;PPCDC
CPC012_MCF7_24H-BRD-K28610502-10.0	1/84	0.818208	0.848608	0.898837	0.935421	5.54041	-1.11162	APOE
CPC012_HA1E_6H-s1030-10.0	6/192	0.189214	0.461253	0.427527	0.838003	0.66777	-1.11176	LRPAP1;CD164;GRN;APBB2;APOE;MIF
LJP006_HEPG2_24H-QL-XII-47-10	4/95	0.12374	0.387392	0.267085	0.786688	0.532133	-1.11193	SRGN;CCL4;TXNIP;ADRB2
LJP005_HCC515_24H-NVP-AEW541-10	4/97	0.130718	0.397988	0.278884	0.790196	0.54662	-1.11222	SCPEP1;GRN;NPC2;CD9
CPC014_HCC515_6H-c3930-10.0	1/86	0.825455	0.853535	0.904169	0.937764	5.79909	-1.11239	ATXN10
LJP008_HEPG2_24H-CGK-733-10	5/146	0.17022	0.439772	0.370782	0.825148	0.629101	-1.11393	SRGN;ANXA3;PLAUR;CD9;CFLAR
LJP006_SKBR3_24H-QL-X-138-3.33	2/138	0.767386	0.817226	0.889462	0.932614	4.20746	-1.11399	LAMP2;MTUS1
LJP005_PC3_24H-WZ-3105-0.12	2/138	0.767386	0.817226	0.889462	0.932614	4.21146	-1.11505	SRGN;CD52
CPC006_MDST8_6H-azd8055-10.0	1/85	0.821868	0.851288	0.901539	0.936931	5.68398	-1.11506	INPP5D
CPC006_T3M10_6H-trichostatin_a-10.0	4/101	0.145144	0.41512	0.302714	0.801984	0.577865	-1.1153	LYN;CREG1;APOE;GAPDH
CPC003_VCAP_24H-n-(4-bromobenzyl)-5-methoxytryptamine-10.0	1/85	0.821868	0.851288	0.901539	0.936931	5.68541	-1.11534	ALOX5AP
CPC008_VCAP_6H-trichostatin_a-10.0	7/234	0.191384	0.461385	0.456253	0.848816	0.67461	-1.11545	C1QB;NPM1;RPS6KA1;APBB2;APOE;CTSS;CLASP2
CPC006_AGS_6H-wortmannin-10.0	1/85	0.821868	0.851288	0.901539	0.936931	5.68824	-1.1159	LAG3
LJP005_PC3_24H-GDC-0980-1.11	4/95	0.12374	0.387392	0.267085	0.786688	0.534048	-1.11593	SRGN;TXNIP;RAMP1;DUSP6
CPC006_WSUDLCL2_6H-ym-155-0.31	1/86	0.825455	0.853535	0.904169	0.937764	5.81906	-1.11622	NPM1
CPC017_NPC_24H-cyclosporine-10.0	1/84	0.818208	0.848608	0.898837	0.935421	5.5643	-1.11642	MBNL1
CPC012_HCC515_6H-BRD-A51777634-10.0	4/103	0.152582	0.421587	0.314717	0.803986	0.593864	-1.1165	GRN;ASPH;ATXN10;PSMB8
CPC006_HT29_6H-BRD-K17140735-11.1	7/233	0.188645	0.461253	0.451935	0.848816	0.669418	-1.11651	CEP68;IVNS1ABP;C1QB;GAA;FSCN1;AKR1A1;APOE
CPC006_A375_24H-BRD-A31107743-0.09	6/194	0.195315	0.467349	0.436977	0.843429	0.683797	-1.11674	ENTPD1;RPS5;RPS6;FSCN1;CFLAR;CRLF2
CPC014_HCC515_6H-BRD-U86922168-10.0	4/100	0.141481	0.407516	0.296732	0.795025	0.571252	-1.11714	BIN2;EPB41L2;APOE;ATXN10
CPC006_PC3_6H-BRD-K04853698-10.0	6/195	0.198393	0.469269	0.441692	0.843447	0.690699	-1.11721	C1QB;LRPAP1;IFNGR1;PRDX1;APOE;ATXN10
CPC005_A549_6H-cercosporin-10.0	2/137	0.763875	0.815407	0.887065	0.931293	4.14779	-1.11721	APOE;CD33
CPC020_HA1E_6H-BRD-K06009608-10.0	1/84	0.818208	0.848608	0.898837	0.935421	5.56925	-1.11741	APOE
CPC012_PC3_24H-stock3s-04022-10.0	2/137	0.763875	0.815407	0.887065	0.931293	4.14898	-1.11753	UNC93B1;APOE
CPC004_HCC515_6H-trichostatin_a-10.0	3/196	0.755823	0.811378	0.901728	0.937057	3.9923	-1.11763	CREG1;APOE;ATXN10
CPC014_PC3_24H-km_00927-10.0	5/150	0.183645	0.453236	0.391911	0.829129	0.659527	-1.11773	C1QB;NPM1;FCER1G;RPL3;APOE
CPC001_PC3_24H-ag_592-10.0	2/138	0.767386	0.817226	0.889462	0.932614	4.22161	-1.11773	GRN;FSCN1
CPC009_HA1E_6H-BRD-K18724229-10.0	4/102	0.148845	0.416835	0.30871	0.803986	0.586898	-1.11795	LGALS3BP;NPM1;APOE;GAPDH
CPC006_SKMEL1_6H-piplartine-10.0	1/86	0.825455	0.853535	0.904169	0.937764	5.83249	-1.11879	APOE
LJP006_A549_24H-AZD-5438-10	5/148	0.176884	0.446213	0.381349	0.826604	0.646197	-1.11938	EIF5A;CADM1;SSR4;LAMP2;PPT1
CPC009_VCAP_24H-BRD-K36354764-10.0	5/151	0.187061	0.459089	0.397188	0.831371	0.667836	-1.11951	ABCA1;ALOX5AP;APOE;ERGIC3;RPL18
CPC006_SW620_6H-mw-a1-12-10.0	2/137	0.763875	0.815407	0.887065	0.931293	4.15636	-1.11952	CEP68;LRPAP1
CPC001_HA1E_24H-fit-10.0	2/137	0.763875	0.815407	0.887065	0.931293	4.15659	-1.11958	APOE;CLASP2
CPC002_PC3_6H-BRD-K80348542-10.0	4/100	0.141481	0.407516	0.296732	0.795025	0.572533	-1.11964	LRPAP1;AKR1A1;APOE;ATXN10
LJP006_BT20_24H-AT-7519-10	4/99	0.137854	0.404164	0.290765	0.795025	0.565112	-1.1198	CD74;TYROBP;BSG;CKB
LJP008_MCF7_24H-CGK-733-10	4/95	0.12374	0.387392	0.267085	0.786688	0.53642	-1.12089	ANXA3;PSAT1;CELF2;FTH1
CPC018_MCF7_6H-ch_55-10.0	5/148	0.176884	0.446213	0.381349	0.826604	0.64716	-1.12105	ABCA1;APBB2;ERGIC3;RPL18;ATP6V1C1
CPC004_HA1E_6H-epirubicin_hydrochloride-10.0	5/149	0.180252	0.450981	0.386631	0.829129	0.654372	-1.1212	NRP1;NPM1;PMP22;IL16;CD68
LJP007_HA1E_24H-bosutinib-10	1/86	0.825455	0.853535	0.904169	0.937764	5.84568	-1.12132	BST2
CPC014_MCF7_24H-hy-70044-10.0	4/102	0.148845	0.416835	0.30871	0.803986	0.588835	-1.12164	CEP68;CLEC7A;ATP6V1C1;CLASP2
CPC006_EFO27_6H-ski_ii-40.0	1/85	0.821868	0.851288	0.901539	0.936931	5.72075	-1.12227	LGALS3BP
CPC006_MCF7_24H-BRD-K15563106-177.6	1/84	0.818208	0.848608	0.898837	0.935421	5.59788	-1.12315	APBB2
CPD002_MCF7_24H-lovastatin-10.0	1/86	0.825455	0.853535	0.904169	0.937764	5.85742	-1.12358	ALOX5AP
CPC019_A549_24H-BRD-K67870070-10.0	1/85	0.821868	0.851288	0.901539	0.936931	5.72805	-1.1237	ALOX5AP
CPC016_NPC_24H-ag_957-10.0	2/136	0.760318	0.814058	0.88462	0.930452	4.10142	-1.12386	IL16;GAPDH
CPC006_THP1_6H-mw-ras12-10.0	2/136	0.760318	0.814058	0.88462	0.930452	4.10214	-1.12406	LAMP2;APBB2
CPC012_NPC_24H-s1030-10.0	5/150	0.183645	0.453236	0.391911	0.829129	0.663369	-1.12424	C1QB;GRN;FCER1G;ALOX5AP;RPL18
LJP005_MCF7_24H-GDC-0980-10	1/85	0.821868	0.851288	0.901539	0.936931	5.73154	-1.12439	EIF3F
CPC006_PL21_6H-piplartine-10.0	2/137	0.763875	0.815407	0.887065	0.931293	4.17468	-1.12445	NPM1;ATXN10
CPC006_SW480_6H-menadione-10.0	4/98	0.134266	0.399189	0.284815	0.793014	0.560156	-1.12475	CEP68;ABCA1;P2RY13;GM2A
CPC001_HCC515_24H-brefeldin_a-10.0	1/86	0.825455	0.853535	0.904169	0.937764	5.86461	-1.12495	FSCN1
CPC006_A375_6H-BRD-K28907958-11.1	2/135	0.756715	0.812084	0.882126	0.92963	4.03551	-1.12497	APOE;ATXN10
CPC019_HEPG2_6H-BRD-K31706415-10.0	1/86	0.825455	0.853535	0.904169	0.937764	5.87146	-1.12627	ATP6V1C1
LJP005_HT29_24H-torin-2-1.11	1/86	0.825455	0.853535	0.904169	0.937764	5.87497	-1.12694	PSMB8
CPC006_SW948_6H-manumycin_a-10.0	5/147	0.173539	0.44557	0.376065	0.826604	0.643553	-1.12709	CEP68;IFNGR1;IL16;APOE;RPL18
CPC006_U937_6H-thioridazine_hydrochloride-10.0	1/85	0.821868	0.851288	0.901539	0.936931	5.74536	-1.1271	TANC2
CPC008_HEPG2_6H-vu0365117-1-10.0	4/100	0.141481	0.407516	0.296732	0.795025	0.57653	-1.12746	GAA;EPB41L2;APOE;F11R
CPC006_CL34_6H-manumycin_a-10.0	4/104	0.156354	0.424553	0.320736	0.808437	0.607697	-1.12766	ABCA1;APBB2;CAPG;ERGIC3
CPC006_PC3_24H-tyrphostin_ag_1478-56.78	4/101	0.145144	0.41512	0.302714	0.801984	0.58453	-1.12816	RPS6;FSCN1;APOE;TANC2
CPC006_MCF7_24H-16-hydroxytriptolide-0.08	3/196	0.755823	0.811378	0.901728	0.937057	4.03062	-1.12836	CMTM6;CAPG;ATXN10
LJP005_A375_24H-withaferin-a-1.11	1/84	0.818208	0.848608	0.898837	0.935421	5.62396	-1.12839	SPP1
CPC017_A549_6H-npc_15199-10.0	1/86	0.825455	0.853535	0.904169	0.937764	5.88283	-1.12845	ALDOA
CPC020_A375_6H-BRD-A50774520-10.0	4/105	0.16016	0.431291	0.326762	0.809626	0.616348	-1.12889	LRPAP1;NPM1;PMP22;APOE
LJP006_BT20_24H-canertinib-1.11	1/86	0.825455	0.853535	0.904169	0.937764	5.88523	-1.12891	SCPEP1
CPC006_HCC515_24H-curcubitacin_i-10.0	2/135	0.756715	0.812084	0.882126	0.92963	4.05036	-1.12911	CAPG;FAM105A
LJP007_HT29_24H-dasatinib-0.37	1/84	0.818208	0.848608	0.898837	0.935421	5.62883	-1.12936	BST2
CPC014_A375_6H-k784-3188-10.0	5/152	0.1905	0.461253	0.40246	0.831371	0.681195	-1.12949	NPM1;LAMP2;IL16;ATXN10;GAPDH
CPD002_MCF7_6H-irinotecan_hydrochloride_trihydrate-10.0	3/30	0.0217587	0.179589	0.0558839	0.547975	0.295404	-1.13073	LAMP2;IL16;APOE
CPC006_U937_6H-chaetocin-0.08	5/151	0.187061	0.459089	0.397188	0.831371	0.674859	-1.13128	FABP5;OXCT1;PMP22;CFLAR;DUSP6
CPD003_PC3_6H-proscillaridin_a-10.0	1/85	0.821868	0.851288	0.901539	0.936931	5.76914	-1.13176	ATXN10
CPC006_VCAP_6H-bjm-ctd2-9-10.0	7/235	0.194138	0.466535	0.460564	0.848816	0.690508	-1.13187	CTSA;TPI1;UNC93B1;PRDX1;APOE;ATXN10;ADIPOR1
CPC013_MCF7_24H-BRD-K19181733-10.0	1/85	0.821868	0.851288	0.901539	0.936931	5.77049	-1.13203	CLASP2
CPC014_HA1E_6H-t0513-6584-10.0	1/86	0.825455	0.853535	0.904169	0.937764	5.90232	-1.13219	APOE
CPC006_PL21_6H-auranofin-10.0	1/84	0.818208	0.848608	0.898837	0.935421	5.64456	-1.13252	APOE
CPC001_HA1E_24H-ic_261-10.0	4/101	0.145144	0.41512	0.302714	0.801984	0.587511	-1.13391	P2RY13;IL16;ATXN10;CTSB
CPC006_MCF7_6H-BRD-K53903639-80.0	4/104	0.156354	0.424553	0.320736	0.808437	0.611281	-1.13431	LAMP2;AKR1A1;APOE;GAPDH
CPC006_WSUDLCL2_6H-BRD-K53903639-80.0	4/100	0.141481	0.407516	0.296732	0.795025	0.580092	-1.13442	P2RY13;ASPH;IL16;MIF
LJP006_SKBR3_24H-PI-103-0.37	1/85	0.821868	0.851288	0.901539	0.936931	5.78395	-1.13467	LAMP2
CPC008_A549_6H-geldanamycin-10.0	2/137	0.763875	0.815407	0.887065	0.931293	4.21435	-1.13514	NPM1;CREG1
LJP007_PC3_24H-tyrphostin-AG-1478-0.04	3/27	0.0163805	0.155528	0.0440349	0.507648	0.276155	-1.13545	CD74;RPS6KA1;CD9
CPC006_NCIH1694_6H-hdac6_inhibitor_isox-10.0	1/83	0.814472	0.846478	0.896061	0.93486	5.53504	-1.13587	ATXN10
CPC006_PL21_6H-sid_26681509-88.8	1/84	0.818208	0.848608	0.898837	0.935421	5.66267	-1.13615	CD33
CPC004_HCC515_6H-protein_tyrosine_phosphatase_inhibitor_iv-10.0	1/84	0.818208	0.848608	0.898837	0.935421	5.66755	-1.13713	GAPDH
CPC014_HA1E_6H-BRD-K05104363-10.0	3/36	0.0350594	0.227948	0.0835475	0.621399	0.339381	-1.13717	RGS2;TPI1;APOE
CPC015_HEPG2_6H-fipronil-10.0	4/98	0.134266	0.399189	0.284815	0.793014	0.566377	-1.13725	GM2A;CLEC7A;EPB41L2;ATXN10
CPC012_ASC_24H-BRD-K68202742_(trichostatin_a)-10.0	6/192	0.189214	0.461253	0.427527	0.838003	0.683168	-1.13739	C1QB;APBB2;APOE;MIF;ADIPOR1;CLASP2
CPC018_MCF7_24H-butein-10.0	3/36	0.0350594	0.227948	0.0835475	0.621399	0.339569	-1.1378	APBB2;IL16;ERGIC3
CPC012_HT29_6H-vu0410183-2-10.0	2/136	0.760318	0.814058	0.88462	0.930452	4.15275	-1.13793	IVNS1ABP;APOE
CPC013_HA1E_6H-BRD-K64525051-10.0	4/101	0.145144	0.41512	0.302714	0.801984	0.589855	-1.13844	NRP1;NPM1;IL16;GAPDH
CPC017_SKB_24H-cinobufagin-10.0	2/137	0.763875	0.815407	0.887065	0.931293	4.2267	-1.13846	MBNL1;RPL18
CPC014_VCAP_24H-x0379-10.0	2/136	0.760318	0.814058	0.88462	0.930452	4.15952	-1.13978	PRDX1;APOE
CPC008_MCF7_24H-ncgc00242279-01-10.0	4/100	0.141481	0.407516	0.296732	0.795025	0.582884	-1.13988	LDHA;LAMP2;IL16;TANC2
CPC006_HT29_24H-mk-2206-10.0	5/150	0.183645	0.453236	0.391911	0.829129	0.672807	-1.14024	RPS6KA1;ALOX5AP;APOE;ERGIC3;CTSB
CPC017_A549_6H-fit-10.0	4/99	0.137854	0.404164	0.290765	0.795025	0.575643	-1.14067	IL16;APOE;ALDOA;TANC2
CPC006_WSUDLCL2_6H-phorbol-12-myristate-13-acetate_(pma)-10.0	1/85	0.821868	0.851288	0.901539	0.936931	5.81688	-1.14113	CD164
CPC006_HA1E_6H-BRD-K19295594-11.1	1/84	0.818208	0.848608	0.898837	0.935421	5.68768	-1.14117	GRN
LJP006_MCF7_24H-GSK-1059615-10	4/97	0.130718	0.397988	0.278884	0.790196	0.561032	-1.14154	GRN;MTUS1;EIF3F;PFDN5
CPC010_VCAP_24H-BRD-K41845021-10.0	1/85	0.821868	0.851288	0.901539	0.936931	5.82399	-1.14253	RPL18
CPD001_MCF7_24H-mitoxantrone_dihydrochloride-10.0	5/148	0.176884	0.446213	0.381349	0.826604	0.659781	-1.14291	NRP1;IFNGR1;LAMP2;IL16;ATXN10
CPC005_A375_24H-tocainide_hydrochloride-10.0	1/84	0.818208	0.848608	0.898837	0.935421	5.69707	-1.14306	CEP68
CPC006_NCIH1694_6H-zm_336372-102.71	1/85	0.821868	0.851288	0.901539	0.936931	5.82779	-1.14327	CEP68
CPC012_NPC_24H-k784-3187-10.0	1/85	0.821868	0.851288	0.901539	0.936931	5.82977	-1.14366	LDHA
CPC018_MCF7_24H-parthenolide-10.0	4/99	0.137854	0.404164	0.290765	0.795025	0.577188	-1.14373	CD63;APBB2;IL16;ERGIC3
CPC014_MCF7_24H-BRD-K56343971-10.0	4/99	0.137854	0.404164	0.290765	0.795025	0.577335	-1.14402	CTC1;OPHN1;RPL18;CLASP2
CPC006_SKMEL28_6H-pnu_74654-80.0	1/84	0.818208	0.848608	0.898837	0.935421	5.70238	-1.14412	TANC2
LJP006_MDAMB231_24H-GSK-2126458-10	4/98	0.134266	0.399189	0.284815	0.793014	0.570056	-1.14463	CTSA;LAMP1;FTH1;SLC16A6
CPC004_HA1E_24H-rosuvastatin_calcium-10.0	4/101	0.145144	0.41512	0.302714	0.801984	0.593214	-1.14492	INPP5D;ALOX5AP;PMP22;APOE
CPC006_VCAP_6H-cay10618-10.0	2/135	0.756715	0.812084	0.882126	0.92963	4.10781	-1.14513	APOE;PPCDC
CPC004_HCC515_24H-indirubin-3?-monoxime-10.0	4/98	0.134266	0.399189	0.284815	0.793014	0.570541	-1.14561	MBNL1;APBB2;RPL18;TANC2
CPC014_HCC515_6H-BRD-K50140147-10.0	1/85	0.821868	0.851288	0.901539	0.936931	5.84202	-1.14606	ERGIC3
CPC006_VCAP_6H-BRD-A18763547-10.0	2/136	0.760318	0.814058	0.88462	0.930452	4.18318	-1.14627	ALOX5AP;SPP1
LJP006_MCF7_24H-AZD-7762-10	5/148	0.176884	0.446213	0.381349	0.826604	0.662036	-1.14682	SCPEP1;GRN;GAA;TXNIP;PTGS1
CPC018_A549_6H-diflorasone_diacetate-10.0	1/84	0.818208	0.848608	0.898837	0.935421	5.71595	-1.14684	IL16
CPC012_HCC515_6H-BRD-K82837433-10.0	1/86	0.825455	0.853535	0.904169	0.937764	5.98045	-1.14717	GRN
CPC016_MCF7_6H-BRD-K80348542-10.0	2/137	0.763875	0.815407	0.887065	0.931293	4.25994	-1.14742	OPHN1;EPB41L2
CPC015_HT29_6H-sulpiride-10.0	4/102	0.148845	0.416835	0.30871	0.803986	0.602378	-1.14744	NPM1;LAMP2;CFLAR;CNDP2
CPC014_PC3_6H-v4877-10.0	6/194	0.195315	0.467349	0.436977	0.843429	0.702636	-1.1475	LRPAP1;NPM1;BIN1;EPB41L2;APOE;ATXN10
CPC006_SW480_6H-BRD-K04853698-10.0	4/99	0.137854	0.404164	0.290765	0.795025	0.579201	-1.14772	IL16;ERGIC3;DUSP6;TANC2
CPC006_HT115_6H-phenothiazine-10.0	1/84	0.818208	0.848608	0.898837	0.935421	5.72104	-1.14786	NPM1
CPC006_HT115_6H-BRD-K45399554-10.0	1/84	0.818208	0.848608	0.898837	0.935421	5.72106	-1.14787	ATXN10
LJP008_HCC515_24H-veliparib-1.11	3/28	0.018079	0.163656	0.0478302	0.519166	0.286067	-1.14799	TPD52;BST2;PTGS1
CPC020_HA1E_6H-wortmannin-10.0	1/86	0.825455	0.853535	0.904169	0.937764	5.98703	-1.14844	CTSB
CPC012_HT29_6H-BRD-K45842176-10.0	3/32	0.0258163	0.195056	0.0645375	0.575188	0.314089	-1.14855	EIF5A;CLEC7A;FSCN1
CPC019_VCAP_24H-BRD-K33045404-10.0	4/103	0.152582	0.421587	0.314717	0.803986	0.611037	-1.14878	OXCT1;APBB2;APOE;GAPDH
LJP006_A375_24H-radicicol-10	2/132	0.745624	0.804735	0.874345	0.926869	3.9142	-1.14895	RGS2;PMP22
CPC007_A375_24H-BRD-K05153001-10.0	5/154	0.197445	0.469269	0.41299	0.835046	0.708267	-1.14902	UNC93B1;APOE;GAPDH;PPCDC;TANC2
CPC011_A549_24H-delta1-hydrocortisone_21-hemisuccinate-10.0	1/84	0.818208	0.848608	0.898837	0.935421	5.72972	-1.14961	IL16
CPC007_A375_24H-ncgc00185684-02-10.0	5/148	0.176884	0.446213	0.381349	0.826604	0.663965	-1.15016	UNC93B1;LAMP2;FSCN1;APOE;GAPDH
CPC007_PC3_6H-emetine_hydrochloride-10.0	6/194	0.195315	0.467349	0.436977	0.843429	0.704689	-1.15086	LRPAP1;BIN2;BIN1;EPB41L2;APOE;ATXN10
CPC017_HT29_6H-daunorubicin-10.0	1/84	0.818208	0.848608	0.898837	0.935421	5.73708	-1.15108	NPM1
LJP006_HCC515_24H-PD-0325901-3.33	5/152	0.1905	0.461253	0.40246	0.831371	0.694394	-1.15138	MAF;UCP2;LAMP2;PLEK;STAB1
LJP006_BT20_24H-PI-103-0.37	4/101	0.145144	0.41512	0.302714	0.801984	0.596629	-1.15151	ABCA1;MARCKS;GRN;CCL4
CPC006_HA1E_24H-BRD-A31107743-0.09	6/194	0.195315	0.467349	0.436977	0.843429	0.705119	-1.15156	NPM1;UNC93B1;RPS6;FSCN1;APOE;ATXN10
CPC010_MCF7_24H-BRD-K85853281-10.0	4/101	0.145144	0.41512	0.302714	0.801984	0.596681	-1.15161	NRP1;CD164;GRN;RPS16
CPC004_MCF7_6H-BRD-K36055864_(cycloheximide)-10.0	1/84	0.818208	0.848608	0.898837	0.935421	5.7413	-1.15193	MIF
CPD001_PC3_24H-niclosamide-10.0	4/103	0.152582	0.421587	0.314717	0.803986	0.612831	-1.15216	NPM1;UNC93B1;APOE;TANC2
LJP005_MDAMB231_24H-trametinib-3.33	1/86	0.825455	0.853535	0.904169	0.937764	6.00762	-1.15239	FTH1
CPC005_HA1E_6H-digitoxigenin-10.0	4/103	0.152582	0.421587	0.314717	0.803986	0.613045	-1.15256	ABCA1;C1QB;NPM1;GAPDH
CPC006_AGS_6H-jzl-184-11.1	5/152	0.1905	0.461253	0.40246	0.831371	0.695381	-1.15301	NRP1;COMMD8;NPM1;IL16;DUSP6
CPC019_PC3_6H-BRD-K38340366-10.0	3/31	0.0237403	0.188149	0.0601371	0.561404	0.308292	-1.15319	PMP22;APBB2;APOE
CPC020_VCAP_24H-BRD-K53308430-10.0	4/255	0.755121	0.810687	0.91627	0.942655	4.10864	-1.15403	ALOX5AP;APBB2;CFLAR;APOE
LJP006_HS578T_24H-BI-2536-0.37	4/97	0.130718	0.397988	0.278884	0.790196	0.567335	-1.15437	CADM1;FTH1;RPS6KA1;APOE
CPC006_HEPG2_6H-ro_28-1675_?-160.0	1/85	0.821868	0.851288	0.901539	0.936931	5.8864	-1.15477	IFNGR1
CPC014_PC3_24H-BRD-A20697603-10.0	4/104	0.156354	0.424553	0.320736	0.808437	0.622657	-1.15542	NRP1;NPM1;LAMP2;PPCDC
CPC002_PC3_24H-BRD-K80348542-10.0	3/192	0.743371	0.80271	0.894042	0.934511	3.89634	-1.1555	LRPAP1;EPB41L2;ATXN10
CPC006_SKM1_6H-tyrphostin_ag_1478-56.78	2/136	0.760318	0.814058	0.88462	0.930452	4.2177	-1.15573	LAMP2;TANC2
LJP005_SKBR3_24H-NVP-AUY922-1.11	4/102	0.148845	0.416835	0.30871	0.803986	0.606956	-1.15616	HSPA8;HSP90AB1;SPP1;PFDN5
CPC001_HA1E_6H-estradiol_valerate-10.0	1/83	0.814472	0.846478	0.896061	0.93486	5.63648	-1.15669	IL16
LJP005_PC3_24H-NVP-AUY922-1.11	4/100	0.141481	0.407516	0.296732	0.795025	0.591518	-1.15677	HSPA8;HSP90AB1;OLFML3;GOLM1
LJP005_HT29_24H-YM-201636-10	2/133	0.749368	0.806324	0.87699	0.927901	4.00979	-1.15692	SSR4;CAPG
CPC013_PC3_6H-s1249-10.0	2/137	0.763875	0.815407	0.887065	0.931293	4.29674	-1.15733	PMP22;APOE
LJP006_SKBR3_24H-torin-1-0.04	1/83	0.814472	0.846478	0.896061	0.93486	5.64086	-1.15759	FRMD4B
CPC014_MCF7_24H-BRD-K63068307-10.0	1/84	0.818208	0.848608	0.898837	0.935421	5.76973	-1.15764	NRP1
CPC017_HEPG2_6H-cinobufagin-10.0	4/98	0.134266	0.399189	0.284815	0.793014	0.576542	-1.15765	NRP1;TPI1;APOE;ATXN10
CPC006_A549_6H-lonidamine-177.6	1/83	0.814472	0.846478	0.896061	0.93486	5.64349	-1.15813	APOE
LJP006_HA1E_24H-NVP-TAE684-3.33	5/150	0.183645	0.453236	0.391911	0.829129	0.683722	-1.15874	BST2;LGALS3BP;FTH1;LITAF;PSMB8
CPC019_HEPG2_6H-BRD-K07005393-10.0	1/84	0.818208	0.848608	0.898837	0.935421	5.77619	-1.15893	IFNGR1
CPC006_NCIH2073_6H-dexamethasone-10.0	1/83	0.814472	0.846478	0.896061	0.93486	5.64889	-1.15924	EPB41L2
LJP005_MDAMB231_24H-PD-0325901-1.11	2/135	0.756715	0.812084	0.882126	0.92963	4.15908	-1.15942	MAF;CADM1
CPC007_PC3_6H-t5323840-10.0	4/101	0.145144	0.41512	0.302714	0.801984	0.601187	-1.16031	CAPG;APOE;ATXN10;ERGIC3
CPC004_HA1E_6H-brazilin-10.0	2/136	0.760318	0.814058	0.88462	0.930452	4.23525	-1.16053	UNC93B1;IFNGR1
CPC013_HT29_6H-BRD-K11663430-10.0	1/84	0.818208	0.848608	0.898837	0.935421	5.78541	-1.16078	APOE
LJP008_PC3_24H-(+)-JQ1-0.04	4/95	0.12374	0.387392	0.267085	0.786688	0.555624	-1.16102	TPST2;MACF1;CREG1;DUSP6
CPC010_HEPG2_6H-BRD-A45657137-10.0	1/83	0.814472	0.846478	0.896061	0.93486	5.65764	-1.16103	IFNGR1
CPC005_PC3_24H-calyculin_a-10.0	4/101	0.145144	0.41512	0.302714	0.801984	0.601595	-1.16109	TPI1;IFNGR1;IL16;ATXN10
LJP006_HEPG2_24H-GSK-1904529A-1.11	3/35	0.0326086	0.219379	0.0785903	0.607211	0.339245	-1.1613	MAF;TXNIP;CYBA
CPC012_A549_6H-s1030-10.0	2/133	0.749368	0.806324	0.87699	0.927901	4.02642	-1.16172	CD164;ALOX5AP
CPC010_A549_6H-beclomethasone-10.0	1/84	0.818208	0.848608	0.898837	0.935421	5.79177	-1.16206	IL16
CPC006_SW620_6H-wortmannin-10.0	1/84	0.818208	0.848608	0.898837	0.935421	5.79356	-1.16242	COMMD8
CPC007_PC3_6H-k784-3131-10.0	4/104	0.156354	0.424553	0.320736	0.808437	0.626511	-1.16258	ABCA1;APOE;ERGIC3;RPL18
CPC013_NPC_24H-s1040-10.0	2/134	0.753065	0.808882	0.879583	0.928762	4.10414	-1.16395	IFNGR1;IL16
CPC006_HT115_6H-quinacrine_dihydrochloride_dihydrate-10.0	1/84	0.818208	0.848608	0.898837	0.935421	5.80319	-1.16435	LAMP2
CPC006_NCIH1694_6H-imodium-10.0	1/83	0.814472	0.846478	0.896061	0.93486	5.67726	-1.16506	GAA
CPC006_HT29_24H-vorinostat-10.0	4/255	0.755121	0.810687	0.91627	0.942655	4.15136	-1.16602	CEP68;C1QB;APBB2;APOE
CPC006_CORL23_6H-BRD-K68548958-20.0	1/84	0.818208	0.848608	0.898837	0.935421	5.81175	-1.16607	FABP5
CPC006_SW620_6H-cot-10b-44.4	1/84	0.818208	0.848608	0.898837	0.935421	5.81203	-1.16612	ATXN10
CPC007_A375_6H-amiloride_hydrochloride_dihydrate-10.0	1/82	0.81066	0.8441	0.893209	0.933917	5.55908	-1.16688	NPM1
CPC006_H1299_6H-curcubitacin_i-10.0	1/84	0.818208	0.848608	0.898837	0.935421	5.81672	-1.16706	APOE
CPC006_HA1E_24H-mst-_312-11.1	5/152	0.1905	0.461253	0.40246	0.831371	0.70389	-1.16712	MACF1;LRPAP1;RGS2;IL16;APOE
LJP008_HA1E_24H-(+)-JQ1-10	2/133	0.749368	0.806324	0.87699	0.927901	4.04517	-1.16713	RGS2;RPS6KA1
CPC006_HCC515_24H-b675700.cdx-0.04	5/154	0.197445	0.469269	0.41299	0.835046	0.719872	-1.16784	DLEU2;ATXN10;ERGIC3;GAPDH;FAM105A
CPC009_HEPG2_6H-BRD-K89224880-10.0	1/84	0.818208	0.848608	0.898837	0.935421	5.82136	-1.16799	AKR1A1
CPC005_A375_24H-tamoxifen,_4-hydroxy-,_(z)--10.0	2/135	0.756715	0.812084	0.882126	0.92963	4.19058	-1.1682	EIF5A;TANC2
CPC004_MCF7_6H-BRD-A68930007_(ouabain)-10.0	1/84	0.818208	0.848608	0.898837	0.935421	5.82279	-1.16828	AKR1A1
LJP009_PC3_24H-ponatinib-10	2/132	0.745624	0.804735	0.874345	0.926869	3.98042	-1.16839	OPHN1;PLD3
CPC009_HEPG2_6H-BRD-K83670234-10.0	2/133	0.749368	0.806324	0.87699	0.927901	4.0503	-1.16861	IL16;ALDOA
LJP007_HCC515_24H-everolimus-10	3/32	0.0258163	0.195056	0.0645375	0.575188	0.319692	-1.16903	CD52;ASPH;DUSP6
CPC008_A549_6H-ncgc00180994-01-10.0	4/103	0.152582	0.421587	0.314717	0.803986	0.622128	-1.16964	LRPAP1;NRP1;ATXN10;TANC2
CPC001_HCC515_24H-herniarin-10.0	3/190	0.736959	0.799333	0.890001	0.932614	3.83349	-1.17007	P2RY13;NPM1;AKR1A1
CPC009_HEPG2_6H-BRD-K39829853-10.0	1/84	0.818208	0.848608	0.898837	0.935421	5.83236	-1.1702	GRN
CPC014_PC3_6H-wortmannin-10.0	4/103	0.152582	0.421587	0.314717	0.803986	0.622496	-1.17033	C1QB;AKR1A1;APOE;CTSB
CPC003_HA1E_6H-trap_101-10.0	2/134	0.753065	0.808882	0.879583	0.928762	4.12768	-1.17062	CAPG;IL16
CPC006_A673_6H-BRD-K12184916-0.63	1/83	0.814472	0.846478	0.896061	0.93486	5.7071	-1.17118	LRPAP1
CPC006_A375_6H-BRD-K05649647-20.0	1/83	0.814472	0.846478	0.896061	0.93486	5.70776	-1.17132	FSCN1
CPC004_HA1E_6H-nocodazole-10.0	1/83	0.814472	0.846478	0.896061	0.93486	5.70923	-1.17162	ATXN10
CPC017_ASC_24H-gsk-3b_inhibitor_viii-10.0	1/84	0.818208	0.848608	0.898837	0.935421	5.84267	-1.17227	IL16
CPC015_SKB_24H-lobendazole-10.0	2/133	0.749368	0.806324	0.87699	0.927901	4.06397	-1.17255	PMP22;ATP6V1C1
CPC014_HA1E_6H-stock1s-53863-10.0	2/134	0.753065	0.808882	0.879583	0.928762	4.13475	-1.17263	GRN;FAM105A
CPC009_A549_6H-methylprednisolone-10.0	1/84	0.818208	0.848608	0.898837	0.935421	5.84525	-1.17279	PMP22
CPC008_A375_6H-kuc104495_kuc104495n-10.0	3/193	0.746531	0.80565	0.896013	0.93486	4.01205	-1.1728	IL16;APOE;GAPDH
LJP006_BT20_24H-QL-X-138-1.11	1/84	0.818208	0.848608	0.898837	0.935421	5.85079	-1.1739	CSF1R
CPC008_A375_6H-BRD-K89209981-10.0	1/84	0.818208	0.848608	0.898837	0.935421	5.85092	-1.17392	RPL18
CPC017_MCF7_6H-bcl-2_inhibitor-10.0	3/33	0.0279866	0.203344	0.069082	0.589167	0.328292	-1.17398	ABCA1;APBB2;ERGIC3
CPC014_A549_6H-BRD-U51951544-10.0	1/84	0.818208	0.848608	0.898837	0.935421	5.85395	-1.17453	NPM1
LJP006_HS578T_24H-AZD-5438-1.11	4/97	0.130718	0.397988	0.278884	0.790196	0.577325	-1.17469	IVNS1ABP;MAF;IGF1;DUSP6
CPC012_PC3_6H-BRD-K61717269-10.0	3/38	0.0402377	0.241697	0.0938501	0.643268	0.365702	-1.17498	C1QB;GRN;APOE
CPC006_SKLU1_6H-narciclasine-10.0	5/156	0.204476	0.474877	0.423493	0.838003	0.740537	-1.17546	IVNS1ABP;LDHA;APOE;GAPDH;ATP6V1C1
LJP005_MCF10A_24H-SB590885-10	1/83	0.814472	0.846478	0.896061	0.93486	5.72807	-1.17548	LGALS3BP
CPC006_MDST8_6H-BRD-K64642496-40.0	4/103	0.152582	0.421587	0.314717	0.803986	0.62539	-1.17577	SRGN;IFNGR1;IL16;PPCDC
LJP007_HEPG2_24H-everolimus-3.33	3/32	0.0258163	0.195056	0.0645375	0.575188	0.321676	-1.17629	RPL37A;DUSP6;CTSB
CPC015_HEPG2_6H-vincristine_sulfate-10.0	1/84	0.818208	0.848608	0.898837	0.935421	5.86475	-1.1767	F11R
CPC006_A549_6H-betamethasone-10.0	1/84	0.818208	0.848608	0.898837	0.935421	5.86482	-1.17671	IL16
LJP006_SKBR3_24H-AZD-7762-0.37	1/83	0.814472	0.846478	0.896061	0.93486	5.73977	-1.17789	MARCKS
CPC006_DV90_6H-dg-041-40.0	1/83	0.814472	0.846478	0.896061	0.93486	5.74088	-1.17811	ALOX5AP
LJP006_MCF10A_24H-AS-605240-0.12	2/133	0.749368	0.806324	0.87699	0.927901	4.08529	-1.17871	RGS2;CTSD
CPC006_NCIH508_6H-phorbol-12-myristate-13-acetate_(pma)-10.0	5/153	0.193961	0.466231	0.407728	0.835046	0.719112	-1.17941	ADAP2;CAPG;APOE;ATXN10;F11R
CPC014_MCF7_6H-isotretinoin-10.0	3/34	0.0302508	0.212932	0.0737673	0.596421	0.337359	-1.18016	ABCA1;ERGIC3;RPL18
CPC006_VCAP_24H-dorsomorphin_dihydrochloride-10.0	1/84	0.818208	0.848608	0.898837	0.935421	5.88369	-1.1805	IFNGR1
CPC015_A549_6H-proscillaridin_a-10.0	4/105	0.16016	0.431291	0.326762	0.809626	0.644583	-1.1806	NPM1;GM2A;ALOX5AP;APBB2
CPC018_MCF7_6H-pifithrin-_?-10.0	1/83	0.814472	0.846478	0.896061	0.93486	5.7545	-1.18091	ERGIC3
CPC007_HA1E_6H-ncgc00183371-01-10.0	4/100	0.141481	0.407516	0.296732	0.795025	0.603895	-1.18097	GRN;APOE;ATXN10;PSMB8
CPC016_A549_24H-flumethasone-10.0	1/84	0.818208	0.848608	0.898837	0.935421	5.88622	-1.18101	APOE
LJP005_HS578T_24H-AZD-8330-0.12	4/102	0.148845	0.416835	0.30871	0.803986	0.620063	-1.18113	BST2;RGS2;CELF2;SPP1
LJP005_HCC515_24H-AZD-8330-1.11	5/149	0.180252	0.450981	0.386631	0.829129	0.689647	-1.18164	TPST2;SCPEP1;FTH1;UCP2;ADRB2
CPC006_HT29_24H-tamoxifen_citrate-28.39	4/103	0.152582	0.421587	0.314717	0.803986	0.628568	-1.18174	ABCA1;ITGAM;RPS6KA1;ERGIC3
LJP006_A375_24H-torin-1-1.11	5/156	0.204476	0.474877	0.423493	0.838003	0.744503	-1.18175	RPL4;NPM1;MAF;SERPINE2;HEXA
CPC018_HT29_6H-BRD-K91781484-10.0	3/36	0.0350594	0.227948	0.0835475	0.621399	0.352726	-1.18188	ABCA1;APBB2;ERGIC3
CPC006_RKO_6H-BRD-K57080016-80.0	4/99	0.137854	0.404164	0.290765	0.795025	0.59647	-1.18194	ALOX5AP;IL16;MAN2B1;TANC2
CPC005_HA1E_6H-manumycin_a-10.0	2/133	0.749368	0.806324	0.87699	0.927901	4.09659	-1.18197	PMP22;IL16
CPC007_A375_6H-ncgc00183696-01-10.0	1/83	0.814472	0.846478	0.896061	0.93486	5.7615	-1.18235	APOE
CPC002_HCC515_24H-BRD-K80348542-10.0	3/191	0.740181	0.801609	0.892039	0.933751	3.93299	-1.18328	BIN1;EPB41L2;CKB
LJP006_HS578T_24H-A443654-0.37	5/149	0.180252	0.450981	0.386631	0.829129	0.690933	-1.18384	MAF;SLC7A8;CD9;DUSP6;ITM2C
CPC006_COV644_6H-qs_11-10.0	4/101	0.145144	0.41512	0.302714	0.801984	0.613596	-1.18426	NRP1;CAPG;APOE;F11R
CPC006_HA1E_24H-curcumin-48.0	3/191	0.740181	0.801609	0.892039	0.933751	3.93786	-1.18475	MARCKS;NPM1;IFNGR1
CPC010_HEPG2_6H-jas07_007-10.0	1/83	0.814472	0.846478	0.896061	0.93486	5.77369	-1.18485	IL16
CPC006_NCIH596_6H-chr_2797-80.0	1/82	0.81066	0.8441	0.893209	0.933917	5.6456	-1.18505	SRGN
LJP005_PC3_24H-TG-101348-10	4/95	0.12374	0.387392	0.267085	0.786688	0.567127	-1.18505	TPST2;MAF;SSR4;CREG1
CPC008_A375_24H-vorinostat-10.0	4/103	0.152582	0.421587	0.314717	0.803986	0.630385	-1.18516	C1QB;NPM1;IL16;APOE
CPC006_MCF7_6H-curcubitacin_i-10.0	5/153	0.193961	0.466231	0.407728	0.835046	0.722985	-1.18576	GRN;GAA;EPB41L2;APOE;GAPDH
LJP005_PC3_24H-foretinib-10	3/188	0.73042	0.795894	0.885824	0.931293	3.77483	-1.18581	SRGN;GNA15;MTUS1
CPC006_HA1E_6H-methylene_blue-10.0	3/32	0.0258163	0.195056	0.0645375	0.575188	0.324332	-1.186	ABCA1;IL16;ADIPOR1
CPC006_PC3_6H-piplartine-10.0	2/135	0.756715	0.812084	0.882126	0.92963	4.25451	-1.18603	NPM1;APOE
CPC006_A375_24H-arp_101-10.0	5/151	0.187061	0.459089	0.397188	0.831371	0.707573	-1.18612	UNC93B1;FSCN1;CAPG;APOE;GAPDH
CPC014_MCF7_24H-BRD-U43867373-10.0	1/84	0.818208	0.848608	0.898837	0.935421	5.91195	-1.18617	ATP6V1C1
CPC006_THP1_6H-ski_ii-40.0	1/83	0.814472	0.846478	0.896061	0.93486	5.78029	-1.1862	AKR1A1
CPC013_NPC_24H-BRD-K16541732-10.0	4/105	0.16016	0.431291	0.326762	0.809626	0.647704	-1.18632	MBNL1;COMMD8;CAPG;IL16
CPC017_HEPG2_6H-oxindole_i-10.0	4/105	0.16016	0.431291	0.326762	0.809626	0.647785	-1.18647	ASPH;IFNGR1;CAPG;APOE
CPC007_PC3_24H-geldanamycin-10.0	2/133	0.749368	0.806324	0.87699	0.927901	4.11317	-1.18675	NUCB1;GAPDH
CPC006_HCC515_6H-BRD-K41859756-10.0	5/153	0.193961	0.466231	0.407728	0.835046	0.723813	-1.18712	HEXA;FSCN1;APBB2;RPL18;PSMB8
CPC014_MCF7_6H-hy-50878-10.0	4/104	0.156354	0.424553	0.320736	0.808437	0.640312	-1.18819	IVNS1ABP;EIF5A;CLEC7A;TANC2
CPC006_NCIH508_6H-thioridazine_hydrochloride-10.0	1/82	0.81066	0.8441	0.893209	0.933917	5.66356	-1.18882	GM2A
CPC001_HA1E_6H-gbr_13069_dihydrochloride-10.0	1/83	0.814472	0.846478	0.896061	0.93486	5.79454	-1.18913	APOE
CPC018_SKB_24H-strophanthidin-10.0	2/134	0.753065	0.808882	0.879583	0.928762	4.19401	-1.18944	NPM1;GAPDH
CPC016_A549_6H-fenobam-10.0	5/151	0.187061	0.459089	0.397188	0.831371	0.70967	-1.18963	LRPAP1;NRP1;IL16;DUSP6;TANC2
CPC006_RMGI_6H-phorbol-12-myristate-13-acetate_(pma)-10.0	2/133	0.749368	0.806324	0.87699	0.927901	4.12495	-1.19015	PMP22;HIF1A
CPC014_PC3_6H-s1095-10.0	4/101	0.145144	0.41512	0.302714	0.801984	0.616795	-1.19043	CEP68;C1QB;LRPAP1;APOE
CPC006_HA1E_24H-BRD-K37865504-10.0	1/84	0.818208	0.848608	0.898837	0.935421	5.93334	-1.19046	APOE
LJP006_HEPG2_24H-QL-XII-47-1.11	2/134	0.753065	0.808882	0.879583	0.928762	4.19945	-1.19098	NRP1;MBNL1
CPC020_A375_6H-5-azacytidine-10.0	2/135	0.756715	0.812084	0.882126	0.92963	4.27234	-1.19099	NPM1;APOE
CPC014_HCC515_6H-k784-3188-10.0	1/82	0.81066	0.8441	0.893209	0.933917	5.67439	-1.19109	CNDP2
CPC006_VCAP_24H-BRD-K64642496-40.0	1/83	0.814472	0.846478	0.896061	0.93486	5.80432	-1.19113	IL16
CPC006_A673_6H-BRD-K17140735-11.1	2/131	0.741832	0.802535	0.871648	0.926308	3.99041	-1.19166	APOE;ATP6V1C1
CPC006_HCT116_6H-arp_101-10.0	4/105	0.16016	0.431291	0.326762	0.809626	0.650854	-1.19209	ABCA1;PMP22;APBB2;APOE
LJP007_HCC515_24H-GSK-1059615-1.11	1/84	0.818208	0.848608	0.898837	0.935421	5.94329	-1.19246	LAMP2
CPC014_PC3_6H-c3930-10.0	1/83	0.814472	0.846478	0.896061	0.93486	5.81316	-1.19295	APOE
CPC015_HT29_6H-cgk_733-10.0	1/83	0.814472	0.846478	0.896061	0.93486	5.81503	-1.19333	APOE
LJP005_HS578T_24H-PF-477736-0.37	1/83	0.814472	0.846478	0.896061	0.93486	5.81763	-1.19387	CREG1
CPC019_A375_6H-geldanamycin-10.0	1/83	0.814472	0.846478	0.896061	0.93486	5.81891	-1.19413	ERGIC3
CPC011_A549_6H-cytarabine-10.0	1/83	0.814472	0.846478	0.896061	0.93486	5.81972	-1.19429	APOE
CPC006_PC3_24H-bx-795-10.0	3/193	0.746531	0.80565	0.896013	0.93486	4.08621	-1.19448	APOE;ATXN10;F11R
CPC009_VCAP_24H-BRD-K03829970-10.0	6/197	0.204603	0.474877	0.451099	0.847621	0.753034	-1.19483	ALOX5AP;LAMP2;CCL4;RPL18;TANC2;CLASP2
LJP009_MCF7_24H-saracatinib-3.33	2/131	0.741832	0.802535	0.871648	0.926308	4.00109	-1.19486	SERPINE2;ANXA3
CPC001_HA1E_6H-saquinavir_mesylate-10.0	1/84	0.818208	0.848608	0.898837	0.935421	5.95869	-1.19555	NRP1
CPC012_HA1E_6H-BRD-K10010115-10.0	1/83	0.814472	0.846478	0.896061	0.93486	5.82778	-1.19595	CAPG
CPC006_SW948_6H-BRD-K43620258-80.0	4/100	0.141481	0.407516	0.296732	0.795025	0.611699	-1.19623	C1QB;LAMP2;AKR1A1;APOE
CPC006_DV90_6H-curcubitacin_i-10.0	1/83	0.814472	0.846478	0.896061	0.93486	5.83182	-1.19678	RGS2
CPC006_HA1E_6H-BRD-A62809825-10.0	6/197	0.204603	0.474877	0.451099	0.847621	0.754296	-1.19683	IVNS1ABP;SRGN;ENTPD1;UNC93B1;FSCN1;ATXN10
CPC014_A549_6H-BRD-K83972459-10.0	1/83	0.814472	0.846478	0.896061	0.93486	5.83366	-1.19715	APOE
CPC013_VCAP_24H-BRD-K48950795-10.0	1/84	0.818208	0.848608	0.898837	0.935421	5.96798	-1.19741	APOE
CPC013_MCF7_24H-BRD-K86761848-10.0	4/105	0.16016	0.431291	0.326762	0.809626	0.654316	-1.19843	NPM1;IL16;APOE;GAPDH
CPC014_HT29_6H-s1120-10.0	2/132	0.745624	0.804735	0.874345	0.926869	4.08352	-1.19865	INPP5D;APOE
CPC008_A549_6H-ncgc00241357-01-10.0	5/150	0.183645	0.453236	0.391911	0.829129	0.707492	-1.19902	GNA15;CREG1;MAN2B1;APOE;ATXN10
LJP006_HEPG2_24H-torin-1-1.11	1/82	0.81066	0.8441	0.893209	0.933917	5.71238	-1.19906	CD9
LJP006_MCF10A_24H-PD-0325901-10	4/99	0.137854	0.404164	0.290765	0.795025	0.605278	-1.19939	SCPEP1;RGS2;MAF;PTGS1
CPC012_HA1E_6H-BRD-K74797618-10.0	2/133	0.749368	0.806324	0.87699	0.927901	4.15893	-1.19995	LAMP2;LITAF
CPC016_A375_6H-ro_31-8220_mesylate-10.0	1/83	0.814472	0.846478	0.896061	0.93486	5.84765	-1.20003	CCL4
CPC006_HCT116_6H-cyclosporine-10.0	2/135	0.756715	0.812084	0.882126	0.92963	4.30627	-1.20045	SRGN;RPL18
CPC014_HA1E_6H-hy-11001-10.0	2/130	0.737992	0.799333	0.868898	0.925517	3.95147	-1.20054	CMTM6;APOE
CPC006_TYKNU_6H-BRD-K43620258-80.0	1/82	0.81066	0.8441	0.893209	0.933917	5.72231	-1.20115	ALOX5AP
LJP006_HME1_3H-AZD-7762-3.33	4/101	0.145144	0.41512	0.302714	0.801984	0.622357	-1.20116	RGS2;MTUS1;TXNIP;LPL
CPC016_A549_6H-cucurbitacin_i-10.0	2/133	0.749368	0.806324	0.87699	0.927901	4.16573	-1.20192	APOE;TANC2
LJP008_PC3_24H-decitabine-10	3/28	0.018079	0.163656	0.0478302	0.519166	0.299515	-1.20196	TXNIP;CD9;CKB
CPC006_A375_24H-parbendazole-0.31	4/102	0.148845	0.416835	0.30871	0.803986	0.63103	-1.20202	LAMP2;CAPG;APOE;ATXN10
CPC020_HA1E_6H-BRD-K52522949-10.0	5/149	0.180252	0.450981	0.386631	0.829129	0.701664	-1.20223	CD164;APOE;MIF;ATXN10;CD68
CPC006_NCIH1694_6H-BRD-K60219430-10.0	1/83	0.814472	0.846478	0.896061	0.93486	5.86101	-1.20277	LAMP2
CPC007_A549_24H-BRD-K83194053-10.0	1/83	0.814472	0.846478	0.896061	0.93486	5.86366	-1.20331	CD63
CPC017_A549_6H-gr_127935_hydrochloride-10.0	2/133	0.749368	0.806324	0.87699	0.927901	4.17237	-1.20383	IL16;TANC2
CPC013_SKB_24H-hy-11009-10.0	1/83	0.814472	0.846478	0.896061	0.93486	5.86621	-1.20383	ATXN10
CPD002_MCF7_6H-benzethonium_chloride-10.0	3/35	0.0326086	0.219379	0.0785903	0.607211	0.351754	-1.20412	LYN;EIF5A;CLEC7A
CPC002_PC3_24H-guggulsterone-10.0	3/34	0.0302508	0.212932	0.0737673	0.596421	0.344405	-1.20481	ABCA1;APBB2;ERGIC3
CPC013_HA1E_6H-BRD-K19540840-10.0	4/99	0.137854	0.404164	0.290765	0.795025	0.60818	-1.20514	NRP1;GNA15;NPM1;LAMP2
CPC007_MCF7_6H-ncgc00188535-01-10.0	1/82	0.81066	0.8441	0.893209	0.933917	5.74283	-1.20546	CEP68
CPC013_VCAP_6H-hy-50940-10.0	4/99	0.137854	0.404164	0.290765	0.795025	0.608475	-1.20573	C1QB;NRP1;CD164;MARCKS
CPC001_HCC515_24H-rs_17053_hydrochloride-10.0	2/131	0.741832	0.802535	0.871648	0.926308	4.03765	-1.20577	FSCN1;ATXN10
CPC006_HT29_6H-BRD-K66792149-11.1	5/152	0.1905	0.461253	0.40246	0.831371	0.727409	-1.20612	ABCA1;C1QB;APBB2;APOE;ERGIC3
CPC002_HCC515_6H-palda-10.0	1/83	0.814472	0.846478	0.896061	0.93486	5.87853	-1.20636	GRN
CPC002_HA1E_6H-danazol-10.0	1/84	0.818208	0.848608	0.898837	0.935421	6.01622	-1.20709	IL16
CPC006_NCIH596_6H-piplartine-10.0	1/83	0.814472	0.846478	0.896061	0.93486	5.88527	-1.20775	IFNGR1
CPC006_NCIH2073_6H-manumycin_a-10.0	4/104	0.156354	0.424553	0.320736	0.808437	0.650864	-1.20777	ASPH;EPB41L2;APOE;RPL18
CPC005_A375_24H-cercosporin-10.0	6/196	0.201489	0.471555	0.446399	0.843447	0.753972	-1.20788	NPM1;BIN1;IL16;GAPDH;PPCDC;TANC2
CPC018_MCF7_24H-mycophenolic_acid-10.0	4/103	0.152582	0.421587	0.314717	0.803986	0.643048	-1.20896	COMMD8;NPM1;IL16;APOE
LJP005_HA1E_24H-torin-2-0.37	1/82	0.81066	0.8441	0.893209	0.933917	5.75961	-1.20898	DUSP6
LJP009_HEPG2_24H-dabrafenib-10	4/101	0.145144	0.41512	0.302714	0.801984	0.626448	-1.20906	BST2;LPL;APOE;PTGS1
CPC006_MCF7_6H-piplartine-10.0	2/134	0.753065	0.808882	0.879583	0.928762	4.26389	-1.20926	ASPH;APOE
CPC010_HEPG2_6H-BRD-K92317137-10.0	6/196	0.201489	0.471555	0.446399	0.843447	0.755258	-1.20994	LRPAP1;GRN;IFNGR1;INPP5D;FSCN1;F11R
CPC009_A549_24H-BRD-K88832793-10.0	1/82	0.81066	0.8441	0.893209	0.933917	5.76713	-1.21056	NRP1
LJP009_HT29_24H-PF-3758309-10	1/83	0.814472	0.846478	0.896061	0.93486	5.90008	-1.21078	CADM1
CPC008_HCC515_6H-BRD-K45278408-10.0	3/38	0.0402377	0.241697	0.0938501	0.643268	0.376857	-1.21082	PMP22;APOE;ERGIC3
CPC014_A549_24H-s1142-10.0	1/84	0.818208	0.848608	0.898837	0.935421	6.03504	-1.21087	NRP1
LJP009_A375_24H-sunitinib-1.11	1/82	0.81066	0.8441	0.893209	0.933917	5.76906	-1.21096	RGS2
LJP006_A375_24H-geldanamycin-0.12	1/83	0.814472	0.846478	0.896061	0.93486	5.90094	-1.21096	GM2A
CPC006_SNGM_6H-tyrphostin_ag_1478-56.78	1/83	0.814472	0.846478	0.896061	0.93486	5.90103	-1.21098	UNC93B1
CPC006_VCAP_24H-BRD-K31342827-12.12	4/105	0.16016	0.431291	0.326762	0.809626	0.661358	-1.21133	GIT2;CRYBB1;APBB2;IL16
CPC009_A375_6H-BRD-K77547920-10.0	1/83	0.814472	0.846478	0.896061	0.93486	5.90346	-1.21148	APOE
CPC004_HA1E_24H-fluvastatin-10.0	1/83	0.814472	0.846478	0.896061	0.93486	5.90435	-1.21166	APOE
LJP005_MCF10A_24H-pelitinib-3.33	5/153	0.193961	0.466231	0.407728	0.835046	0.738925	-1.21191	SCPEP1;GAA;LAMP2;SPP1;CTSD
CPC014_PC3_6H-l-6307-10.0	1/82	0.81066	0.8441	0.893209	0.933917	5.77592	-1.2124	NRP1
CPC012_A375_6H-BRD-K35004659-10.0	4/102	0.148845	0.416835	0.30871	0.803986	0.636764	-1.21294	GRN;ASPH;APOE;GAPDH
LJP006_HS578T_24H-AS-605240-1.11	1/83	0.814472	0.846478	0.896061	0.93486	5.91151	-1.21313	CTSZ
LJP006_MCF7_24H-WYE-125132-0.12	4/99	0.137854	0.404164	0.290765	0.795025	0.612419	-1.21354	GRN;NRIP1;MTUS1;EIF3F
LJP006_LNCAP_24H-WYE-125132-1.11	2/132	0.745624	0.804735	0.874345	0.926869	4.13508	-1.21379	CADM1;RPS11
LJP005_SKBR3_3H-CP-724714-0.12	3/27	0.0163805	0.155528	0.0440349	0.507648	0.295284	-1.21411	SRGN;MACF1;CADM1
CPC004_MCF7_6H-promazine_hydrochloride-10.0	1/82	0.81066	0.8441	0.893209	0.933917	5.7853	-1.21437	ABCA1
LJP007_A375_24H-sutent-3.33	4/103	0.152582	0.421587	0.314717	0.803986	0.64595	-1.21442	OLFML3;WNK1;PSAT1;CKB
LJP005_A375_24H-pelitinib-10	1/82	0.81066	0.8441	0.893209	0.933917	5.78619	-1.21456	SPP1
CPC006_HT115_6H-BRD-K05649647-20.0	4/98	0.134266	0.399189	0.284815	0.793014	0.604933	-1.21466	CH25H;UNC93B1;BIN1;APOE
CPC006_HEC108_6H-nsc_95397-10.0	3/32	0.0258163	0.195056	0.0645375	0.575188	0.33226	-1.21499	ABCA1;IL16;ERGIC3
CPC006_U937_6H-sirolimus-10.0	2/132	0.745624	0.804735	0.874345	0.926869	4.14011	-1.21526	PMP22;CAPG
CPC016_A549_6H-azacyclonol-10.0	5/152	0.1905	0.461253	0.40246	0.831371	0.733117	-1.21558	LRPAP1;NRP1;IFNGR1;IL16;TANC2
CPC016_A375_6H-ag_957-10.0	3/39	0.0429636	0.249153	0.0991883	0.654269	0.38636	-1.21603	FABP5;IL16;APOE
CPC006_MCF7_24H-tg101348-11.1	5/152	0.1905	0.461253	0.40246	0.831371	0.733391	-1.21604	CAPG;APOE;ATXN10;TANC2;CLASP2
CPC008_HT29_6H-ncgc00182609-01-10.0	2/132	0.745624	0.804735	0.874345	0.926869	4.14315	-1.21615	P2RY13;IL16
CPC006_HT115_6H-t5345967-160.0	4/105	0.16016	0.431291	0.326762	0.809626	0.663997	-1.21616	CTSZ;ALOX5AP;APOE;CTSS
LJP005_HA1E_24H-nilotinib-10	4/100	0.141481	0.407516	0.296732	0.795025	0.621897	-1.21618	RGS2;TYROBP;RPL37A;DUSP6
CPC006_SW948_6H-BRD-K92317137-10.0	6/194	0.195315	0.467349	0.436977	0.843429	0.744824	-1.2164	ALOX5AP;PMP22;AKR1A1;APBB2;IL16;APOE
LJP005_HS578T_24H-PD-0325901-10	1/84	0.818208	0.848608	0.898837	0.935421	6.06451	-1.21678	FUCA1
LJP006_PC3_24H-A443654-0.37	1/83	0.814472	0.846478	0.896061	0.93486	5.93201	-1.21734	LPAR6
LJP008_A375_24H-PFI-1-10	4/99	0.137854	0.404164	0.290765	0.795025	0.614737	-1.21814	ABCA1;CAPG;CFLAR;COX6A1
CPC020_HA1E_6H-BRD-K45542213-10.0	1/82	0.81066	0.8441	0.893209	0.933917	5.8049	-1.21849	IL16
CPC011_A549_6H-triptolide-10.0	4/103	0.152582	0.421587	0.314717	0.803986	0.64814	-1.21854	NRP1;CD164;ASPH;LAMP2
CPC008_HT29_6H-ncgc00185087-01-10.0	3/34	0.0302508	0.212932	0.0737673	0.596421	0.348334	-1.21855	CEP68;LAMP2;CAPG
LJP006_SKBR3_24H-GSK-2126458-0.04	4/99	0.137854	0.404164	0.290765	0.795025	0.615109	-1.21887	MACF1;UCP2;MTUS1;TXNIP
CPC018_HT29_6H-trichostatin_a-10.0	3/190	0.736959	0.799333	0.890001	0.932614	3.99355	-1.21893	CEP68;APOE;CTSS
CPC017_SKB_24H-geldanamycin-10.0	4/102	0.148845	0.416835	0.30871	0.803986	0.640242	-1.21957	P2RY13;LAMP2;FSCN1;TANC2
CPC006_MDST8_6H-BRD-A31107743-0.09	4/98	0.134266	0.399189	0.284815	0.793014	0.607394	-1.2196	SRGN;FSCN1;GAPDH;CRLF2
CPC006_THP1_6H-cot-10b-44.4	3/192	0.743371	0.80271	0.894042	0.934511	4.11305	-1.21976	IFNGR1;CAPG;TANC2
CPC010_MCF7_24H-cyproheptadine_hydrochloride-10.0	4/108	0.171779	0.441338	0.34488	0.816748	0.692654	-1.22014	NRP1;NPM1;APBB2;APOE
CPC007_A375_24H-2-bromo-n-[3-(propionylamino)phenyl]benzamide-10.0	3/34	0.0302508	0.212932	0.0737673	0.596421	0.349053	-1.22107	MBNL1;EPB41L2;ATXN10
CPC010_HT29_6H-BRD-U86222656-10.0	4/103	0.152582	0.421587	0.314717	0.803986	0.649514	-1.22112	CAPG;APOE;ERGIC3;RPL18
LJP005_HA1E_24H-PF-477736-3.33	4/99	0.137854	0.404164	0.290765	0.795025	0.616277	-1.22119	RGS2;CCL4;CD9;RAMP1
CPC014_A549_6H-BRD-U43867373-10.0	1/82	0.81066	0.8441	0.893209	0.933917	5.81842	-1.22132	MAN2B1
LJP006_HCC515_24H-lapatinib-10	4/100	0.141481	0.407516	0.296732	0.795025	0.624935	-1.22212	CTSA;GRN;LAMP2;CD9
CPC006_PC3_24H-azd8055-10.0	2/131	0.741832	0.802535	0.871648	0.926308	4.09306	-1.22232	NPM1;IFNGR1
CPC006_SNUC4_6H-BRD-K92317137-10.0	2/132	0.745624	0.804735	0.874345	0.926869	4.16772	-1.22337	P2RY13;FSCN1
LJP007_HCC515_24H-masitinib-10	3/28	0.018079	0.163656	0.0478302	0.519166	0.305026	-1.22407	SRGN;AXL;CTSZ
CPC006_HT115_6H-2,4-dideoxy-dc-45-a2-0.63	4/105	0.16016	0.431291	0.326762	0.809626	0.668399	-1.22423	CEP68;P2RY13;COX7A2L;TANC2
CPC006_RMGI_6H-chemistry_2804-10.0	2/131	0.741832	0.802535	0.871648	0.926308	4.10022	-1.22446	APOE;GAPDH
LJP005_HA1E_24H-withaferin-a-3.33	2/130	0.737992	0.799333	0.868898	0.925517	4.03061	-1.22459	RGS2;DUSP6
CPC003_HCC515_24H-BRD-K00824317_(flurandrenolide)-10.0	1/82	0.81066	0.8441	0.893209	0.933917	5.83585	-1.22498	RPL18
CPC005_A549_24H-e6_berbamine-10.0	1/82	0.81066	0.8441	0.893209	0.933917	5.83911	-1.22566	NPM1
CPC006_PC3_24H-BRD-A36630025-0.35	5/155	0.20095	0.470412	0.418245	0.835046	0.763803	-1.22567	LRPAP1;CFLAR;APOE;RPL18;GAPDH
CPC020_VCAP_24H-hydroflumethiazide-10.0	3/38	0.0402377	0.241697	0.0938501	0.643268	0.381547	-1.22589	IVNS1ABP;PMP22;IL16
CPC006_SW620_6H-bi_2536-10.0	4/105	0.16016	0.431291	0.326762	0.809626	0.669517	-1.22627	CEP68;ALOX5AP;APBB2;APOE
LJP005_MCF10A_24H-trametinib-3.33	2/133	0.749368	0.806324	0.87699	0.927901	4.25052	-1.22638	SCPEP1;GAA
CPC006_TYKNU_6H-emetine_dihydrochloride_hydrate_(74)-0.63	1/81	0.80677	0.841093	0.890279	0.932614	5.71186	-1.22643	NPM1
LJP009_MCF7_24H-MLN-8054-3.33	1/81	0.80677	0.841093	0.890279	0.932614	5.71222	-1.22651	CTSC
CPC006_A549_6H-le_135-20.0	3/191	0.740181	0.801609	0.892039	0.933751	4.07882	-1.22716	UNC93B1;FSCN1;ATXN10
CPC006_NCIH508_6H-rg_108-80.0	4/102	0.148845	0.416835	0.30871	0.803986	0.644384	-1.22745	CEP68;C1QB;NRIP1;IL16
CPC006_HCT116_6H-bjm-ctd2-9-10.0	6/196	0.201489	0.471555	0.446399	0.843447	0.766311	-1.22764	CHD9;PMP22;IL16;APOE;GAPDH;TANC2
CPC018_MCF7_24H-estradiol-10.0	3/39	0.0429636	0.249153	0.0991883	0.654269	0.39015	-1.22796	NPM1;IL16;APOE
CPC006_A549_6H-BRD-K71726959-122.55	2/131	0.741832	0.802535	0.871648	0.926308	4.11216	-1.22802	ALOX5AP;APOE
CPC006_HEPG2_6H-chemistry_2804-10.0	2/131	0.741832	0.802535	0.871648	0.926308	4.11444	-1.2287	APOE;RPL18
LJP005_HT29_24H-torin-2-3.33	4/100	0.141481	0.407516	0.296732	0.795025	0.628315	-1.22873	IVNS1ABP;ANXA3;TXNIP;DUSP6
CPC009_MCF7_24H-BRD-U32049204-10.0	1/81	0.80677	0.841093	0.890279	0.932614	5.72459	-1.22916	MBNL1
LJP005_HCC515_24H-pelitinib-10	4/103	0.152582	0.421587	0.314717	0.803986	0.653841	-1.22926	SDCBP;LAMP1;NPC2;FTH1
CPC017_ASC_24H-emetine-10.0	3/186	0.723755	0.791873	0.881506	0.929259	3.80315	-1.22957	TIMP2;IL16;GAPDH
CPC015_HEPG2_6H-cgk_733-10.0	4/107	0.167874	0.43975	0.338836	0.816748	0.689031	-1.22961	NPM1;ATXN10;CD33;ATP6V1C1
CPC014_MCF7_24H-c3930-10.0	2/133	0.749368	0.806324	0.87699	0.927901	4.26179	-1.22963	UNC93B1;FSCN1
CPC014_VCAP_24H-geldanamycin-10.0	2/131	0.741832	0.802535	0.871648	0.926308	4.1182	-1.22983	NPM1;APOE
LJP008_MCF7_24H-I-BET-3.33	1/82	0.81066	0.8441	0.893209	0.933917	5.85934	-1.22991	SRGN
CPC006_RMUGS_6H-penfluridol-30.0	2/131	0.741832	0.802535	0.871648	0.926308	4.11868	-1.22997	ABCA1;GAA
CPC020_MCF7_24H-BRD-K06666320-10.0	6/195	0.198393	0.469269	0.441692	0.843447	0.760516	-1.23014	NRP1;COMMD8;LAG3;NPM1;ALOX5AP;TANC2
CPC019_MCF7_24H-BRD-A00420644-10.0	4/104	0.156354	0.424553	0.320736	0.808437	0.663021	-1.23032	CEP68;CAPG;APOE;ERGIC3
LJP007_MCF7_24H-NVP-BGT226-1.11	3/188	0.73042	0.795894	0.885824	0.931293	3.92166	-1.23193	SRGN;GRN;CD9
CPC008_HCC515_6H-ncgc00165208-01-10.0	1/81	0.80677	0.841093	0.890279	0.932614	5.7396	-1.23239	APOE
CPC014_PC3_24H-hts_10859-10.0	4/105	0.16016	0.431291	0.326762	0.809626	0.672863	-1.2324	C1QB;APOE;ATXN10;TANC2
CPC002_HA1E_24H-niguldipine-10.0	2/132	0.745624	0.804735	0.874345	0.926869	4.19903	-1.23256	APOE;CLASP2
LJP007_HEPG2_24H-tivozanib-3.33	3/29	0.0198716	0.172473	0.0517807	0.532637	0.31468	-1.23306	SRGN;RPS6KA1;CAPG
CPC006_THP1_6H-cyclosporine-10.0	4/102	0.148845	0.416835	0.30871	0.803986	0.647414	-1.23323	ALOX5AP;LAMP2;PMP22;CTSB
CPC004_HA1E_24H-perphenazine-10.0	4/98	0.134266	0.399189	0.284815	0.793014	0.614233	-1.23334	ALOX5AP;APOE;RPL18;CLASP2
CPC014_MCF7_24H-hy-10459-10.0	5/152	0.1905	0.461253	0.40246	0.831371	0.744039	-1.23369	CEP68;NRP1;COMMD8;NPM1;RPS16
CPC006_SNUC4_6H-elesclomol-10.0	4/103	0.152582	0.421587	0.314717	0.803986	0.656326	-1.23393	CEP68;IFNGR1;FSCN1;RPL18
CPC016_ASC_24H-trichostatin_a-10.0	5/153	0.193961	0.466231	0.407728	0.835046	0.752895	-1.23482	C1QB;APBB2;MIF;ATXN10;ADIPOR1
CPC012_NEU_24H-BRD-K72238567-10.0	4/107	0.167874	0.43975	0.338836	0.816748	0.693046	-1.23677	ABCA1;MBNL1;ALOX5AP;LAMP2
LJP006_LNCAP_24H-WYE-125132-0.37	2/129	0.734103	0.79746	0.866094	0.924671	4.00124	-1.23681	ANXA3;GOLM1
LJP006_MDAMB231_3H-radicicol-0.37	3/32	0.0258163	0.195056	0.0645375	0.575188	0.338322	-1.23716	HSPA8;HSP90AB1;LITAF
CPC008_A549_6H-kuc104495_kuc104495n-10.0	2/132	0.745624	0.804735	0.874345	0.926869	4.21619	-1.23759	IL16;ATXN10
CPC005_A549_24H-triamcinolone-10.0	4/106	0.164001	0.434536	0.332797	0.811446	0.684781	-1.23801	IL16;CFLAR;APOE;RPL18
CPC009_HA1E_6H-BRD-A11095214-10.0	3/42	0.0516779	0.269604	0.115905	0.675337	0.418141	-1.23884	P2RY13;MBNL1;IL16
CPC006_SW620_6H-rosiglitazone_hydrochloride-80.0	2/133	0.749368	0.806324	0.87699	0.927901	4.29473	-1.23913	C1QB;ADAP2
CPC006_HT115_6H-BRD-K92980438-160.0	1/82	0.81066	0.8441	0.893209	0.933917	5.90334	-1.23915	NPM1
CPC014_ASC_24H-BRD-A52193669-10.0	6/199	0.210883	0.481898	0.460472	0.848816	0.796342	-1.23947	C1QB;CREG1;TIMP2;ADIPOR1;RPL18;GAPDH
CPC015_A549_24H-bibx_1382_dihydrochloride-10.0	4/99	0.137854	0.404164	0.290765	0.795025	0.625507	-1.23948	NPM1;APOE;CD68;CLASP2
CPC014_HT29_6H-t5212475-10.0	2/132	0.745624	0.804735	0.874345	0.926869	4.22283	-1.23954	APOE;ERGIC3
CPC010_PC3_6H-BRD-A18725729-10.0	1/83	0.814472	0.846478	0.896061	0.93486	6.04121	-1.23975	APOE
CPC006_A375_24H-BRD-K90999434-10.0	1/81	0.80677	0.841093	0.890279	0.932614	5.77426	-1.23983	ALDOA
CPC006_HA1E_24H-rlm-2-12-10.0	3/25	0.0132646	0.138914	0.036919	0.477142	0.286847	-1.23994	CD52;LRPAP1;RGS2
CPC020_A549_6H-BRD-K52522949-10.0	4/105	0.16016	0.431291	0.326762	0.809626	0.67712	-1.2402	NRP1;NPM1;IL16;CD33
CPC001_HA1E_6H-homoharringtonine-10.0	5/152	0.1905	0.461253	0.40246	0.831371	0.748001	-1.24026	LRPAP1;RGS2;NPM1;APOE;CD33
CPC007_VCAP_6H-k784-3187-10.0	2/133	0.749368	0.806324	0.87699	0.927901	4.29944	-1.24049	GRN;APOE
CPC006_HT29_24H-amiodarone_hydrochloride-10.0	1/81	0.80677	0.841093	0.890279	0.932614	5.77883	-1.24081	APOE
LJP008_MCF7_24H-AGK-2-0.04	3/32	0.0258163	0.195056	0.0645375	0.575188	0.339323	-1.24082	CX3CR1;TXNIP;APOE
CPC006_HEC108_6H-vorinostat-10.0	1/82	0.81066	0.8441	0.893209	0.933917	5.91178	-1.24092	APBB2
LJP005_A375_24H-PD-184352-10	4/101	0.145144	0.41512	0.302714	0.801984	0.64305	-1.2411	MAF;FTH1;UCP2;LAMP2
CPC006_HT29_6H-elesclomol-10.0	4/106	0.164001	0.434536	0.332797	0.811446	0.686541	-1.24119	ABCA1;BIN1;APOE;ERGIC3
CPC007_HT29_6H-BRD-K60870698-10.0	2/132	0.745624	0.804735	0.874345	0.926869	4.23335	-1.24263	IFNGR1;APOE
CPC006_NCIH596_6H-arachidonyl_trifluoro-methyl_ketone-80.0	2/130	0.737992	0.799333	0.868898	0.925517	4.09061	-1.24282	CEP68;ATXN10
LJP005_A375_24H-PD-0325901-0.04	5/151	0.187061	0.459089	0.397188	0.831371	0.741557	-1.24309	BST2;MAF;CADM1;ROGDI;CKB
CPC011_VCAP_24H-geldanamycin-10.0	2/128	0.730166	0.795711	0.863236	0.923356	3.9543	-1.24356	CH25H;CNDP2
CPC002_HA1E_24H-sinensetin-10.0	1/83	0.814472	0.846478	0.896061	0.93486	6.06092	-1.24379	NPM1
CPC006_A549_6H-cyclosporine-10.0	2/128	0.730166	0.795711	0.863236	0.923356	3.95566	-1.24399	FSCN1;CFLAR
CPC002_HA1E_24H-BRD-K80348542-10.0	5/154	0.197445	0.469269	0.41299	0.835046	0.767268	-1.24474	NPM1;RPS6KA1;TIMP2;APOE;CD33
CPC005_PC3_24H-trichostatin_a-10.0	7/238	0.202496	0.473872	0.473452	0.850113	0.779503	-1.24489	NPM1;CREG1;PDE3B;SPP1;APOE;ADIPOR1;GNG12
CPC006_HEPG2_6H-azd-7545-a-22.2	1/80	0.802801	0.838596	0.887269	0.931293	5.67019	-1.24545	IL16
CPC006_SNGM_6H-bms-536924-11.1	1/82	0.81066	0.8441	0.893209	0.933917	5.93367	-1.24551	ALOX5AP
CPC002_HA1E_24H-vincristine_sulfate-10.0	4/106	0.164001	0.434536	0.332797	0.811446	0.689025	-1.24568	MBNL1;ALOX5AP;IL16;GAPDH
CPC018_A549_6H-trichostatin_a-10.0	2/132	0.745624	0.804735	0.874345	0.926869	4.24412	-1.24579	APBB2;CLASP2
CPC006_PL21_6H-BRD-K26664453-10.0	4/101	0.145144	0.41512	0.302714	0.801984	0.645676	-1.24617	LRPAP1;COMMD8;IL16;ATXN10
LJP006_BT20_24H-radicicol-3.33	5/155	0.20095	0.470412	0.418245	0.835046	0.776665	-1.24631	SRGN;NAV3;BANK1;CREG1;LAMP2
LJP006_PC3_24H-OSI-027-1.11	1/82	0.81066	0.8441	0.893209	0.933917	5.9383	-1.24649	TXNIP
LJP005_HS578T_24H-TWS-119-10	1/82	0.81066	0.8441	0.893209	0.933917	5.93952	-1.24674	ADRB2
LJP008_A375_24H-CGK-733-10	5/153	0.193961	0.466231	0.407728	0.835046	0.76027	-1.24692	SERP1;PLAUR;TXNIP;CAPG;CNDP2
CPC016_MCF7_24H-malonoben-10.0	5/157	0.208023	0.478712	0.428732	0.838003	0.794271	-1.24709	IFNGR1;CAPG;CFLAR;APOE;CTSB
CPC001_HCC515_24H-cucurbitacin_i-10.0	2/129	0.734103	0.79746	0.866094	0.924671	4.03575	-1.24747	IVNS1ABP;FAM105A
CPC014_HA1E_6H-BRD-K19220233-10.0	1/81	0.80677	0.841093	0.890279	0.932614	5.81025	-1.24756	NRP1
CPC006_HEPG2_6H-BRD-K92317137-10.0	3/189	0.733705	0.79746	0.88793	0.93191	4.02897	-1.24756	MBNL1;GRN;BIN2
CPC006_NCIH1836_6H-ag14361-25.0	2/130	0.737992	0.799333	0.868898	0.925517	4.10811	-1.24814	IVNS1ABP;CAPG
CPC006_AGS_6H-BRD-K56343971-10.0	1/82	0.81066	0.8441	0.893209	0.933917	5.9462	-1.24814	IL16
CPC006_MDST8_6H-chemistry_2804-10.0	2/129	0.734103	0.79746	0.866094	0.924671	4.03986	-1.24874	FABP5;GAPDH
CPC010_VCAP_6H-mw-ras12-10.0	1/83	0.814472	0.846478	0.896061	0.93486	6.08737	-1.24922	APOE
CPC017_A549_6H-cinobufagin-10.0	2/132	0.745624	0.804735	0.874345	0.926869	4.25604	-1.24929	GM2A;AKR1A1
CPC006_A549_6H-hki-272-10.0	1/82	0.81066	0.8441	0.893209	0.933917	5.95382	-1.24974	ALOX5AP
LJP005_A549_24H-CGP-60474-0.12	2/131	0.741832	0.802535	0.871648	0.926308	4.18555	-1.24994	TPST2;RAMP1
CPC014_A549_24H-BRD-A20697603-10.0	4/103	0.152582	0.421587	0.314717	0.803986	0.66509	-1.25041	NRP1;NPM1;IFNGR1;LAMP2
CPC014_HA1E_6H-hy-11006-10.0	1/82	0.81066	0.8441	0.893209	0.933917	5.95922	-1.25088	IL16
CPC015_A375_6H-cgk_733-10.0	2/130	0.737992	0.799333	0.868898	0.925517	4.11864	-1.25134	APOE;GAPDH
CPC006_EFO27_6H-curcumin-48.0	1/80	0.802801	0.838596	0.887269	0.931293	5.70102	-1.25222	PMP22
CPC017_ASC_24H-dipyridamole-10.0	3/36	0.0350594	0.227948	0.0835475	0.621399	0.373729	-1.25226	ABCA1;IL16;ALDOA
CPC014_A549_24H-d3943-10.0	1/82	0.81066	0.8441	0.893209	0.933917	5.96752	-1.25262	IFNGR1
CPC012_MCF7_24H-BRD-K61776140-10.0	4/106	0.164001	0.434536	0.332797	0.811446	0.692931	-1.25274	APBB2;IL16;APOE;GAPDH
CPC019_A549_24H-BRD-K02920722-10.0	4/107	0.167874	0.43975	0.338836	0.816748	0.702064	-1.25286	CD63;IL16;DUSP6;TANC2
CPC008_HT29_6H-kuc104135_kuc104135n-10.0	2/129	0.734103	0.79746	0.866094	0.924671	4.05413	-1.25315	CEP68;P2RY13
CPC009_HCC515_6H-daunorubicin_hydrochloride-10.0	1/81	0.80677	0.841093	0.890279	0.932614	5.83667	-1.25323	ALDOA
CPC006_LOVO_6H-arachidonyl_trifluoro-methyl_ketone-80.0	5/157	0.208023	0.478712	0.428732	0.838003	0.79838	-1.25354	CEP68;HEXA;APOE;RPL18;GAPDH
CPC002_HA1E_24H-fenofibrate-10.0	2/130	0.737992	0.799333	0.868898	0.925517	4.12822	-1.25425	P2RY13;IL16
CPC008_A549_6H-BRD-K33720394-10.0	5/153	0.193961	0.466231	0.407728	0.835046	0.765146	-1.25491	GNA15;NPM1;CREG1;IL16;ATXN10
CPC001_HCC515_24H-am_404-10.0	2/129	0.734103	0.79746	0.866094	0.924671	4.06027	-1.25505	BIN1;ALDOA
LJP005_A375_24H-NVP-AUY922-0.12	4/105	0.16016	0.431291	0.326762	0.809626	0.685268	-1.25512	HSPA8;GM2A;FTH1;CFLAR
LJP006_HS578T_24H-HG-6-64-01-3.33	4/102	0.148845	0.416835	0.30871	0.803986	0.658915	-1.25513	CSF1R;MAF;CREG1;FTH1
CPC014_VCAP_6H-r2146-10.0	4/104	0.156354	0.424553	0.320736	0.808437	0.67641	-1.25517	ABCA1;APOE;ERGIC3;RPL18
CPC008_MCF7_24H-kuc104488_kuc104488n-10.0	4/105	0.16016	0.431291	0.326762	0.809626	0.685343	-1.25526	LDHA;LAMP2;IL16;TANC2
CPC018_A549_6H-arp_101-10.0	4/102	0.148845	0.416835	0.30871	0.803986	0.658993	-1.25528	NPM1;GRN;PMP22;PSMB8
LJP008_A549_24H-CGK-733-10	1/82	0.81066	0.8441	0.893209	0.933917	5.98045	-1.25533	PSAT1
CPC017_SKB_24H-way_213613-10.0	1/83	0.814472	0.846478	0.896061	0.93486	6.11723	-1.25535	PMP22
CPC004_HA1E_24H-rhamnetin-10.0	1/79	0.798749	0.835752	0.884177	0.930234	5.58742	-1.25554	IL16
CPC002_HA1E_24H-pkc-412-10.0	2/130	0.737992	0.799333	0.868898	0.925517	4.13434	-1.25611	IFNGR1;PMP22
CPC007_A549_6H-BRD-K60870698-10.0	6/194	0.195315	0.467349	0.436977	0.843429	0.769769	-1.25714	GRN;CELF2;ATXN10;ADIPOR1;RPL18;PSMB8
CPC002_HA1E_24H-oxymetazoline_hydrochloride-10.0	2/129	0.734103	0.79746	0.866094	0.924671	4.06766	-1.25734	P2RY13;IL16
CPC006_SNGM_6H-mw-a1-12-10.0	4/101	0.145144	0.41512	0.302714	0.801984	0.65151	-1.25743	CD74;NPM1;APBB2;IL16
CPC006_A549_6H-curcubitacin_i-10.0	5/150	0.183645	0.453236	0.391911	0.829129	0.742284	-1.25799	ADAP2;IFNGR1;GAA;APOE;GAPDH
CPC015_HT29_6H-terfenadine-10.0	1/81	0.80677	0.841093	0.890279	0.932614	5.86085	-1.25842	APOE
CPC014_VCAP_6H-BRD-K64857848-10.0	4/109	0.175716	0.445905	0.350926	0.819513	0.723714	-1.25845	C1QB;MBNL1;APOE;CLASP2
CPC017_A549_6H-cycloheximide-10.0	2/130	0.737992	0.799333	0.868898	0.925517	4.14311	-1.25877	P2RY13;ATXN10
LJP006_A549_24H-AT-7519-1.11	1/81	0.80677	0.841093	0.890279	0.932614	5.86283	-1.25884	CD9
LJP008_HEPG2_24H-PD-0325901-0.04	2/128	0.730166	0.795711	0.863236	0.923356	4.00338	-1.259	LY86;RPS11
LJP006_A375_24H-dasatinib-0.37	4/99	0.137854	0.404164	0.290765	0.795025	0.635696	-1.25967	LGALS3BP;SCPEP1;GRN;MAF
CPD001_PC3_24H-antimycin_a-10.0	4/103	0.152582	0.421587	0.314717	0.803986	0.670063	-1.25976	UNC93B1;IL16;APOE;TANC2
CPC006_SW620_6H-importazole-60.0	1/81	0.80677	0.841093	0.890279	0.932614	5.8675	-1.25985	COMMD8
CPC013_HA1E_6H-s1154-10.0	4/110	0.179684	0.450981	0.356974	0.819513	0.734158	-1.26022	IFNGR1;IL16;GAPDH;DUSP6
CPC007_HA1E_6H-emetine_hydrochloride-10.0	4/104	0.156354	0.424553	0.320736	0.808437	0.67932	-1.26057	RGS2;MBNL1;APOE;MIF
CPC008_A549_6H-kuc104135_kuc104135n-10.0	2/129	0.734103	0.79746	0.866094	0.924671	4.07829	-1.26062	LAMP2;IL16
CPC007_HA1E_6H-BRD-A58924247-10.0	4/107	0.167874	0.43975	0.338836	0.816748	0.706792	-1.2613	GRN;APOE;ERGIC3;GAPDH
LJP006_MDAMB231_3H-XMD11-85H-0.04	3/27	0.0163805	0.155528	0.0440349	0.507648	0.306829	-1.26158	CD74;CD9;CTSS
CPC006_SW620_6H-BRD-K92317137-10.0	5/155	0.20095	0.470412	0.418245	0.835046	0.78628	-1.26174	CEP68;CAPG;IL16;ADRB2;TANC2
LJP006_A375_24H-celastrol-1.11	2/128	0.730166	0.795711	0.863236	0.923356	4.01263	-1.26191	RGS2;LPL
CPC014_A549_6H-BRD-A11702965-10.0	1/81	0.80677	0.841093	0.890279	0.932614	5.87894	-1.2623	NRP1
CPC009_HA1E_6H-BRD-K42489623-10.0	1/82	0.81066	0.8441	0.893209	0.933917	6.014	-1.26238	ALOX5AP
CPC003_VCAP_24H-phenformin_hydrochloride-10.0	2/129	0.734103	0.79746	0.866094	0.924671	4.08447	-1.26253	MBNL1;TPI1
CPC011_MCF7_24H-geldanamycin-10.0	4/106	0.164001	0.434536	0.332797	0.811446	0.698436	-1.26269	CEP68;SPP1;AKR1A1;CNDP2
CPC014_A549_24H-h7270-10.0	4/101	0.145144	0.41512	0.302714	0.801984	0.654243	-1.26271	LRPAP1;APBB2;APOE;CLASP2
CPC001_HCC515_6H-jak3_inhibitor_vi-10.0	4/105	0.16016	0.431291	0.326762	0.809626	0.689656	-1.26316	CEP68;NPM1;CAPG;ATXN10
CPC001_HCC515_24H-obaa-10.0	4/108	0.171779	0.441338	0.34488	0.816748	0.717097	-1.2632	P2RY13;MBNL1;NPM1;IL16
CPC005_HA1E_6H-y-27632-10.0	1/81	0.80677	0.841093	0.890279	0.932614	5.88412	-1.26342	ALOX5AP
CPC006_HCC15_6H-2,5-dideoxyadenosine-10.0	4/107	0.167874	0.43975	0.338836	0.816748	0.708207	-1.26383	P2RY13;IL16;ALDOA;GAPDH
CPC003_HCC515_24H-lovastatin-10.0	1/81	0.80677	0.841093	0.890279	0.932614	5.8864	-1.26391	CFLAR
CPC012_HCC515_6H-BRD-K61717269-10.0	4/106	0.164001	0.434536	0.332797	0.811446	0.699281	-1.26422	GRN;ASPH;ATXN10;PSMB8
CPC014_VCAP_6H-BRD-A52193669-10.0	2/128	0.730166	0.795711	0.863236	0.923356	4.02013	-1.26427	APOE;F11R
CPC006_VCAP_24H-BRD-K10705233-40.0	3/32	0.0258163	0.195056	0.0645375	0.575188	0.34579	-1.26447	APOE;GAPDH;CD33
CPC018_A375_6H-BRD-A40431293-10.0	2/131	0.741832	0.802535	0.871648	0.926308	4.23474	-1.26463	APOE;PPCDC
CPC012_HT29_6H-k784-3131-10.0	4/107	0.167874	0.43975	0.338836	0.816748	0.708673	-1.26466	CEP68;AKR1A1;APOE;ERGIC3
CPC013_NPC_24H-mls-0435534.0001-10.0	1/81	0.80677	0.841093	0.890279	0.932614	5.89013	-1.26471	CTSS
CPC006_RMUGS_6H-hdac6_inhibitor_isox-10.0	2/129	0.734103	0.79746	0.866094	0.924671	4.09423	-1.26555	ASPH;APOE
CPC001_HA1E_6H-ftt-10.0	1/80	0.802801	0.838596	0.887269	0.931293	5.76177	-1.26557	NPM1
CPC007_A375_6H-BRD-K95196255-10.0	4/107	0.167874	0.43975	0.338836	0.816748	0.709251	-1.26569	NPM1;GRN;IFNGR1;PMP22
CPC010_A549_6H-BRD-K53932786-10.0	4/105	0.16016	0.431291	0.326762	0.809626	0.691091	-1.26579	LRPAP1;PMP22;APOE;GAPDH
CPC006_NCIH1836_6H-bi_2536-10.0	4/101	0.145144	0.41512	0.302714	0.801984	0.656173	-1.26643	CAPG;APOE;CTSS;TANC2
CPC003_HA1E_6H-bufalin-10.0	2/130	0.737992	0.799333	0.868898	0.925517	4.16889	-1.2666	AKR1A1;ATXN10
CPC006_SNGM_6H-manumycin_a-10.0	4/102	0.148845	0.416835	0.30871	0.803986	0.665419	-1.26752	IFNGR1;LAMP2;PMP22;IL16
CPC019_VCAP_24H-BRD-K67870070-10.0	4/104	0.156354	0.424553	0.320736	0.808437	0.683249	-1.26786	C1QB;OXCT1;APOE;GAPDH
CPC006_OV7_6H-hdac6_inhibitor_isox-10.0	4/106	0.164001	0.434536	0.332797	0.811446	0.701444	-1.26813	PMP22;APOE;MIF;ALDOA
CPC011_HA1E_6H-vorinostat-10.0	2/131	0.741832	0.802535	0.871648	0.926308	4.24741	-1.26841	APOE;CTSS
CPC017_A549_6H-dexamethasone-10.0	4/99	0.137854	0.404164	0.290765	0.795025	0.640171	-1.26854	EIF5A;CLEC7A;PRDX1;IL16
CPC018_A549_6H-bufalin-10.0	2/128	0.730166	0.795711	0.863236	0.923356	4.03657	-1.26944	AKR1A1;PLD1
CPC006_VCAP_6H-BRD-K49371609-0.09	1/81	0.80677	0.841093	0.890279	0.932614	5.91231	-1.26947	ASPH
CPC006_OV7_6H-BRD-K43620258-80.0	1/80	0.802801	0.838596	0.887269	0.931293	5.77985	-1.26954	FCER1G
LJP005_MCF10A_24H-XMD16-144-3.33	4/107	0.167874	0.43975	0.338836	0.816748	0.711449	-1.26961	BST2;GM2A;UCP2;LAMP2
CPC010_PC3_6H-BRD-K53932786-10.0	5/155	0.20095	0.470412	0.418245	0.835046	0.791577	-1.27024	LRPAP1;NPM1;BIN2;PRDX1;APOE
CPC019_A549_24H-cvf-csc-7_brd-a32595718-10.0	1/80	0.802801	0.838596	0.887269	0.931293	5.78617	-1.27093	NPM1
CPC006_HT29_24H-tpca-1-10.0	2/129	0.734103	0.79746	0.866094	0.924671	4.11203	-1.27105	INPP5D;APOE
CPC006_NCIH1836_6H-BRD-A36630025-0.35	4/108	0.171779	0.441338	0.34488	0.816748	0.721664	-1.27124	P2RY13;CELF2;PMP22;IL16
CPC003_HA1E_6H-ppt-10.0	5/151	0.187061	0.459089	0.397188	0.831371	0.75836	-1.27125	NRP1;TPI1;ALOX5AP;CAPG;IL16
LJP006_MCF10A_24H-KIN001-043-10	4/104	0.156354	0.424553	0.320736	0.808437	0.685166	-1.27142	SSR4;PSAT1;GAA;CCL4
LJP006_HME1_24H-AS-605240-10	4/104	0.156354	0.424553	0.320736	0.808437	0.685482	-1.272	MAF;CREG1;CELF2;FTH1
CPC006_LOVO_6H-tw_37-10.0	4/106	0.164001	0.434536	0.332797	0.811446	0.703731	-1.27226	GRN;PMP22;APBB2;GAPDH
CPC016_A375_6H-BRD-K80348542-10.0	2/130	0.737992	0.799333	0.868898	0.925517	4.18787	-1.27237	EPB41L2;ATXN10
LJP006_HA1E_24H-PI-103-10	5/153	0.193961	0.466231	0.407728	0.835046	0.775969	-1.27266	NPC2;LPAR6;FTH1;GUSB;DUSP6
CPC006_SKM1_6H-bx-795-10.0	4/103	0.152582	0.421587	0.314717	0.803986	0.676968	-1.27274	C1QB;IL16;APOE;TANC2
CPC006_A375_24H-np-001236-40.0	7/237	0.199695	0.470344	0.469164	0.850113	0.790104	-1.27283	P2RY13;NPM1;LAMP2;FSCN1;CAPG;ALDOA;TANC2
CPC006_NCIH508_6H-BRD-K04853698-10.0	1/81	0.80677	0.841093	0.890279	0.932614	5.93213	-1.27373	LAMP2
LJP008_MCF7_24H-pracinostat-0.04	1/81	0.80677	0.841093	0.890279	0.932614	5.93243	-1.27379	TMEM176B
CPC006_NCIH508_6H-imd_0354-10.0	5/153	0.193961	0.466231	0.407728	0.835046	0.776791	-1.27401	ABCA1;SRGN;APOE;ERGIC3;RPL18
CPC006_CL34_6H-ro_28-1675_?-160.0	2/129	0.734103	0.79746	0.866094	0.924671	4.12168	-1.27403	CD74;RPS16
LJP005_HT29_24H-dasatinib-0.37	4/105	0.16016	0.431291	0.326762	0.809626	0.695819	-1.27445	LYN;MAF;CAPG;CTSB
CPC009_A549_24H-BRD-K51443908-10.0	1/80	0.802801	0.838596	0.887269	0.931293	5.80241	-1.27449	TANC2
CPC006_HT115_6H-BRD-K12184916-0.63	1/80	0.802801	0.838596	0.887269	0.931293	5.80388	-1.27482	INPP5D
CPC014_HT29_6H-BRD-K69852452-10.0	6/197	0.204603	0.474877	0.451099	0.847621	0.803615	-1.27508	CEP68;FSCN1;PMP22;APOE;FXYD5;PPCDC
CPC006_RKO_6H-ci_976-80.0	4/105	0.16016	0.431291	0.326762	0.809626	0.696617	-1.27591	LRPAP1;ALOX5AP;IL16;ATXN10
CPC006_SKM1_6H-cot-10b-44.4	2/129	0.734103	0.79746	0.866094	0.924671	4.12784	-1.27594	LRPAP1;APOE
CPC011_A549_24H-halometasone-10.0	1/81	0.80677	0.841093	0.890279	0.932614	5.9431	-1.27608	ATXN10
CPC003_VCAP_24H-biperiden_hydrochloride-10.0	5/157	0.208023	0.478712	0.428732	0.838003	0.812747	-1.2761	COMMD8;TPI1;APBB2;IL16;ATXN10
CPC019_HEPG2_6H-BRD-K17953061-10.0	4/105	0.16016	0.431291	0.326762	0.809626	0.696724	-1.27611	NRP1;COMMD8;IL16;TANC2
CPC006_MCF7_6H-bms-536924-11.1	1/81	0.80677	0.841093	0.890279	0.932614	5.94939	-1.27743	CLASP2
CPC020_PC3_6H-BRD-K53308430-10.0	2/130	0.737992	0.799333	0.868898	0.925517	4.20515	-1.27762	LRPAP1;APOE
CPC006_THP1_6H-b675700.cdx-0.04	2/129	0.734103	0.79746	0.866094	0.924671	4.13527	-1.27824	PMP22;APOE
CPC005_A549_24H-fluocinonide-10.0	1/81	0.80677	0.841093	0.890279	0.932614	5.95467	-1.27857	IL16
LJP005_HS578T_24H-buparlisib-3.33	1/81	0.80677	0.841093	0.890279	0.932614	5.95531	-1.2787	DUSP6
LJP006_HS578T_3H-sorafenib-3.33	1/81	0.80677	0.841093	0.890279	0.932614	5.95558	-1.27876	PLEK
LJP007_A375_24H-AZ-628-1.11	3/185	0.720375	0.789735	0.879293	0.928762	3.90113	-1.27951	CKB;ALDOA;GABARAP
CPC013_NEU_24H-BRD-A75931230-10.0	1/81	0.80677	0.841093	0.890279	0.932614	5.95958	-1.27962	ALOX5AP
CPC006_A549_6H-cay10594-20.0	2/128	0.730166	0.795711	0.863236	0.923356	4.0721	-1.28061	FSCN1;PMP22
LJP007_HCC515_24H-sutent-3.33	1/81	0.80677	0.841093	0.890279	0.932614	5.96666	-1.28114	FUCA1
CPC007_A375_24H-BRD-K84203638-10.0	3/188	0.73042	0.795894	0.885824	0.931293	4.07836	-1.28116	GRN;APOE;GAPDH
CPC008_PC3_24H-vu0418946-2-10.0	5/156	0.204476	0.474877	0.423493	0.838003	0.807136	-1.28117	CEP68;IFNGR1;APOE;ATXN10;PSMB8
CPC006_WSUDLCL2_6H-15-deoxy-?12,14-prostaglandin_j2-10.0	1/81	0.80677	0.841093	0.890279	0.932614	5.96715	-1.28124	RPL18
LJP005_SKBR3_24H-geldanamycin-3.33	4/105	0.16016	0.431291	0.326762	0.809626	0.699624	-1.28142	RBM39;SDCBP;SF3B1;ITM2C
CPC001_HCC515_24H-sericetin-10.0	1/81	0.80677	0.841093	0.890279	0.932614	5.96918	-1.28168	GRN
CPC010_A549_6H-BRD-K92317137-10.0	5/156	0.204476	0.474877	0.423493	0.838003	0.807541	-1.28181	GRN;TPI1;FSCN1;HIF1A;PSMB8
CPC016_NPC_24H-geldanamycin-10.0	4/107	0.167874	0.43975	0.338836	0.816748	0.718295	-1.28183	MBNL1;TPI1;IL16;GAPDH
CPC006_A549_6H-dg-041-40.0	4/244	0.724013	0.792124	0.898786	0.935421	3.96982	-1.28204	SRGN;ADAP2;FSCN1;ATXN10
LJP007_HEPG2_24H-sutent-10	1/81	0.80677	0.841093	0.890279	0.932614	5.97293	-1.28248	MTUS1
CPC001_HCC515_24H-ly-165,163-10.0	1/81	0.80677	0.841093	0.890279	0.932614	5.97307	-1.28252	NPM1
CPC019_MCF7_6H-BRD-K77480336-10.0	1/81	0.80677	0.841093	0.890279	0.932614	5.97607	-1.28316	APOE
CPC018_NPC_24H-trichostatin_a-10.0	5/154	0.197445	0.469269	0.41299	0.835046	0.790959	-1.28317	C1QB;FCER1G;APBB2;ADIPOR1;CTSS
CPC017_HEPG2_6H-pd_407824-10.0	1/80	0.802801	0.838596	0.887269	0.931293	5.84193	-1.28317	APOE
CPC006_A549_6H-niclosamide-10.0	4/108	0.171779	0.441338	0.34488	0.816748	0.728545	-1.28337	NPM1;ADAP2;PMP22;ATXN10
LJP005_SKBR3_24H-torin-2-0.37	2/127	0.726179	0.792736	0.860322	0.922235	4.01158	-1.28354	ABCA1;LAMP2
CPC006_H1299_6H-BRD-K15563106-177.600006104	4/107	0.167874	0.43975	0.338836	0.816748	0.71971	-1.28435	ASPH;CAPG;ALDOA;DUSP6
LJP007_A375_24H-NVP-TAE226-0.12	4/100	0.141481	0.407516	0.296732	0.795025	0.65679	-1.28441	BANK1;TSPO;ALDOA;DUSP6
CPC006_SW480_6H-phorbol-12-myristate-13-acetate_(pma)-10.0	4/108	0.171779	0.441338	0.34488	0.816748	0.729184	-1.28449	CD63;ATXN10;F11R;TANC2
CPC006_JHUEM2_6H-ct-200783-10.0	1/80	0.802801	0.838596	0.887269	0.931293	5.84863	-1.28465	MBNL1
CPC013_SKB_24H-BRD-K19540840-10.0	1/80	0.802801	0.838596	0.887269	0.931293	5.8508	-1.28512	ALDOA
CPC013_MCF7_6H-s1085-10.0	6/193	0.192255	0.462531	0.432255	0.840088	0.779639	-1.28557	CEP68;NPM1;GRN;CREG1;CTSZ;APOE
CPC017_A549_24H-cyclosporine-10.0	2/128	0.730166	0.795711	0.863236	0.923356	4.08807	-1.28563	FSCN1;ATXN10
LJP005_MDAMB231_24H-BX-912-10	3/31	0.0237403	0.188149	0.0601371	0.561404	0.343709	-1.28567	PSAT1;CD9;F11R
LJP005_HEPG2_24H-CP466722-10	4/102	0.148845	0.416835	0.30871	0.803986	0.675014	-1.2858	SON;PSAT1;TXNIP;DUSP6
CPC008_A375_6H-ncgc00182393-01-10.0	5/158	0.211589	0.481898	0.433962	0.841167	0.828058	-1.28606	CEP68;NPM1;GAA;AKR1A1;APOE
CPC008_A375_6H-BRD-K10846167-10.0	2/127	0.726179	0.792736	0.860322	0.922235	4.01992	-1.28621	SPP1;APOE
CPC006_A375_24H-tl_hras26_brd-k01877528-10.0	7/235	0.194138	0.466535	0.460564	0.848816	0.784828	-1.28648	NPM1;IFNGR1;LAMP2;CAPG;IL16;APOE;TANC2
CPC001_HA1E_24H-u_18666a-10.0	4/105	0.16016	0.431291	0.326762	0.809626	0.702403	-1.28651	IFNGR1;ALOX5AP;IL16;CLASP2
CPC006_U937_6H-15-deoxy-?12,14-prostaglandin_j2-10.0	2/130	0.737992	0.799333	0.868898	0.925517	4.23503	-1.2867	C1QB;ATXN10
CPC003_PC3_24H-lovastatin-10.0	3/36	0.0350594	0.227948	0.0835475	0.621399	0.384231	-1.28745	FSCN1;APOE;GAPDH
LJP007_HT29_24H-HG-14-10-04-0.37	4/103	0.152582	0.421587	0.314717	0.803986	0.684793	-1.28745	CTSA;CSTB;GRN;CAPG
CPC016_MCF7_24H-vinblastine_sulfate-10.0	1/80	0.802801	0.838596	0.887269	0.931293	5.8629	-1.28778	MBNL1
LJP008_HEPG2_24H-pracinostat-0.37	4/104	0.156354	0.424553	0.320736	0.808437	0.69399	-1.28779	SRGN;SCPEP1;RPS6KA1;DUSP6
CPC013_HEPG2_6H-trichostatin_a-10.0	6/198	0.207734	0.478712	0.45579	0.848816	0.819534	-1.28789	C1QB;GRN;CREG1;APBB2;APOE;ADIPOR1
LJP006_HME1_3H-GSK-1059615-3.33	1/81	0.80677	0.841093	0.890279	0.932614	5.99812	-1.28789	RGS2
LJP006_BT20_24H-QL-XII-47-0.37	3/180	0.702991	0.780817	0.867672	0.924712	3.65591	-1.28838	SERPINE2;CELF2;DUSP6
CPC012_HCC515_6H-BRD-K32896438-10.0	1/81	0.80677	0.841093	0.890279	0.932614	6.00092	-1.28849	RPL18
LJP006_HT29_24H-A443654-3.33	5/155	0.20095	0.470412	0.418245	0.835046	0.803004	-1.28858	TPD52;LAMP1;SSR4;BANK1;CELF2
CPC008_MCF7_24H-BRD-K45399554-10.0	1/80	0.802801	0.838596	0.887269	0.931293	5.86683	-1.28864	NPM1
CPC006_PC3_24H-BRD-K12184916-0.63	2/127	0.726179	0.792736	0.860322	0.922235	4.02845	-1.28894	IFNGR1;ALOX5AP
CPC006_TYKNU_6H-azd8055-10.0	1/80	0.802801	0.838596	0.887269	0.931293	5.87169	-1.28971	EIF5A
CPC009_A549_24H-BRD-K96405393-10.0	1/79	0.798749	0.835752	0.884177	0.930234	5.73963	-1.28974	IL16
LJP007_MCF7_24H-tivozanib-10	4/105	0.16016	0.431291	0.326762	0.809626	0.704405	-1.29017	SCPEP1;OLFML3;CD9;CTSD
CPC014_MCF7_6H-BRD-K70161581-10.0	2/128	0.730166	0.795711	0.863236	0.923356	4.10321	-1.2904	GRN;APOE
LJP005_SKBR3_3H-LDN-193189-10	5/155	0.20095	0.470412	0.418245	0.835046	0.804197	-1.29049	CD83;CADM1;PLAUR;ADRB2;ITM2C
LJP005_HEPG2_24H-NVP-AEW541-10	4/103	0.152582	0.421587	0.314717	0.803986	0.686429	-1.29052	SCPEP1;PFKL;MAF;SPARC
CPC008_PC3_24H-ncgc00182390-01-10.0	4/102	0.148845	0.416835	0.30871	0.803986	0.677643	-1.29081	APOE;DLEU2;RPL18;GAPDH
CPC014_ASC_24H-hy-10044-10.0	1/81	0.80677	0.841093	0.890279	0.932614	6.01265	-1.29101	INPP5D
LJP006_SKBR3_24H-A443654-0.12	1/82	0.81066	0.8441	0.893209	0.933917	6.15064	-1.29106	CD74
CPC014_HCC515_6H-s1475-10.0	1/80	0.802801	0.838596	0.887269	0.931293	5.87947	-1.29142	IL16
CPC013_HA1E_6H-BRD-K09854848-10.0	4/105	0.16016	0.431291	0.326762	0.809626	0.705091	-1.29143	NRP1;NPM1;LAMP2;APOE
CPC020_HA1E_6H-BRD-K06750613-10.0	2/127	0.726179	0.792736	0.860322	0.922235	4.03626	-1.29144	NRP1;TANC2
CPC012_A549_6H-ossk_645683-10.0	1/79	0.798749	0.835752	0.884177	0.930234	5.75038	-1.29216	LAMP2
CPC009_MCF7_24H-BRD-K52321331-10.0	4/105	0.16016	0.431291	0.326762	0.809626	0.70557	-1.29231	GRN;SPP1;APOE;RPL18
CPC015_NPC_24H-cgp_57380-10.0	1/81	0.80677	0.841093	0.890279	0.932614	6.02037	-1.29267	SRGN
CPC006_RMGI_6H-BRD-A36630025-0.35	4/104	0.156354	0.424553	0.320736	0.808437	0.697002	-1.29338	NRP1;RGS2;APBB2;APOE
CPC006_HCC15_6H-auranofin-10.0	1/81	0.80677	0.841093	0.890279	0.932614	6.02403	-1.29346	APOE
CPC006_PC3_6H-arp_101-10.0	3/40	0.0457796	0.254913	0.104646	0.660671	0.419425	-1.29347	GRN;APOE;ERGIC3
CPC014_PC3_6H-BRD-U25771771-10.0	1/80	0.802801	0.838596	0.887269	0.931293	5.88888	-1.29349	APOE
CPC005_A375_24H-hydrocortisone_acetate-10.0	4/109	0.175716	0.445905	0.350926	0.819513	0.74391	-1.29357	CEP68;ALOX5AP;IL16;RPL18
LJP006_PC3_24H-canertinib-10	3/35	0.0326086	0.219379	0.0785903	0.607211	0.378022	-1.29404	CTSA;SERPINE2;PSAT1
CPC006_TYKNU_6H-BRD-K28907958-11.1	2/129	0.734103	0.79746	0.866094	0.924671	4.18708	-1.29425	APOE;ATXN10
CPC018_A549_24H-rottlerin_ncgc00025228-11-10.0	4/104	0.156354	0.424553	0.320736	0.808437	0.697703	-1.29468	LYN;RPS6KA1;ALOX5AP;APOE
CPC020_A549_6H-5-azacytidine-10.0	2/130	0.737992	0.799333	0.868898	0.925517	4.26435	-1.29561	NRP1;CRLF2
CPC006_SW480_6H-elesclomol-10.0	1/81	0.80677	0.841093	0.890279	0.932614	6.03553	-1.29593	IFNGR1
CPC012_PC3_24H-BRD-A43155244-10.0	2/128	0.730166	0.795711	0.863236	0.923356	4.12082	-1.29593	APOE;PPCDC
CPC013_HCC515_6H-BRD-K11663430-10.0	1/79	0.798749	0.835752	0.884177	0.930234	5.76724	-1.29594	MAN2B1
LJP007_HA1E_24H-amuvatinib-10	3/33	0.0279866	0.203344	0.069082	0.589167	0.362466	-1.29619	EIF5A;TXNIP;FXYD5
CPC012_A375_6H-1483-0018-10.0	4/108	0.171779	0.441338	0.34488	0.816748	0.736226	-1.29689	GRN;IFNGR1;APOE;ATXN10
CPC013_HT29_6H-s1085-10.0	2/127	0.726179	0.792736	0.860322	0.922235	4.0534	-1.29692	APOE;CTSS
LJP005_MCF10A_24H-crizotinib-10	4/104	0.156354	0.424553	0.320736	0.808437	0.698912	-1.29693	MAF;FUCA1;TXNIP;CFLAR
CPC006_CL34_6H-BRD-K12184916-0.63	1/80	0.802801	0.838596	0.887269	0.931293	5.90617	-1.29728	GAPDH
CPC007_VCAP_6H-geldanamycin-10.0	2/127	0.726179	0.792736	0.860322	0.922235	4.0546	-1.29731	CEP68;RPL18
CPC015_ASC_24H-doxorubicin_hydrochloride-10.0	2/126	0.722142	0.790139	0.857352	0.922235	3.98601	-1.29758	MARCKS;LAMP2
CPC013_SKB_24H-BRD-K69852452-10.0	2/130	0.737992	0.799333	0.868898	0.925517	4.27248	-1.29807	ERGIC3;PSMB8
CPC014_A549_24H-s1122-10.0	2/126	0.722142	0.790139	0.857352	0.922235	3.98829	-1.29832	NRP1;LAMP2
CPC019_MCF7_24H-BRD-K35424586-10.0	6/200	0.214048	0.483971	0.465144	0.848816	0.842471	-1.29872	CEP68;ALOX5AP;AKR1A1;IL16;APOE;GAPDH
CPC010_HCC515_6H-trichostatin_a-10.0	4/104	0.156354	0.424553	0.320736	0.808437	0.699884	-1.29873	CEP68;APBB2;APOE;TANC2
LJP006_MCF7_24H-GSK-2126458-0.12	4/106	0.164001	0.434536	0.332797	0.811446	0.718418	-1.29882	GRN;SLC16A6;EIF3F;RPS11
LJP009_MCF7_24H-PF-3758309-1.11	1/80	0.802801	0.838596	0.887269	0.931293	5.91335	-1.29886	TPD52
CPC006_PC3_6H-phorbol-12-myristate-13-acetate_(pma)-10.0	4/104	0.156354	0.424553	0.320736	0.808437	0.700122	-1.29917	TPI1;APOE;ATXN10;TANC2
CPC006_A673_6H-BRD-K41859756-10.0	2/127	0.726179	0.792736	0.860322	0.922235	4.06167	-1.29957	SRGN;RPL18
CPC009_A375_6H-BRD-K79222491-10.0	4/104	0.156354	0.424553	0.320736	0.808437	0.700495	-1.29986	CD164;PMP22;IL16;GAPDH
CPC018_MCF7_6H-cycloheximide-10.0	2/129	0.734103	0.79746	0.866094	0.924671	4.20587	-1.30006	IL16;ATXN10
CPC006_VCAP_24H-tg101348-11.1	4/102	0.148845	0.416835	0.30871	0.803986	0.682671	-1.30038	ALOX5AP;IL16;APOE;TANC2
CPC006_HT29_24H-BRD-K54256913-10.0	4/106	0.164001	0.434536	0.332797	0.811446	0.719291	-1.3004	IFNGR1;OXCT1;LAMP2;ELMO1
CPC019_MCF7_6H-BRD-K89451433-10.0	2/128	0.730166	0.795711	0.863236	0.923356	4.13716	-1.30107	APOE;GAPDH
CPC006_A375_24H-piplartine-10.0	8/283	0.209513	0.481583	0.508086	0.858332	0.832555	-1.30126	C1QB;MBNL1;LAMP2;APBB2;IL16;APOE;GAPDH;FAM105A
LJP005_HT29_24H-linsitinib-3.33	4/100	0.141481	0.407516	0.296732	0.795025	0.665514	-1.30147	MAF;FTH1;TXNIP;PSMB8
LJP005_A375_24H-radicicol-3.33	4/104	0.156354	0.424553	0.320736	0.808437	0.701368	-1.30148	CX3CR1;RGS2;CELF2;SPP1
CPC016_NPC_24H-zardaverine-10.0	2/127	0.726179	0.792736	0.860322	0.922235	4.06796	-1.30158	CAPG;APOE
CPC012_HA1E_6H-t5212475-10.0	4/111	0.183681	0.453236	0.363021	0.822565	0.768161	-1.30169	GRN;APOE;ERGIC3;GAPDH
CPC006_HCT116_6H-7b-cis-10.0	2/129	0.734103	0.79746	0.866094	0.924671	4.21296	-1.30225	APOE;ERGIC3
LJP008_HEPG2_24H-C646-10	4/104	0.156354	0.424553	0.320736	0.808437	0.701783	-1.30225	CD52;SPP1;CD9;DUSP6
CPC006_SKMEL28_6H-BRD-K49371609-0.09	1/80	0.802801	0.838596	0.887269	0.931293	5.92947	-1.3024	ADRB2
CPC012_HA1E_6H-BRD-K03736784-10.0	4/105	0.16016	0.431291	0.326762	0.809626	0.711119	-1.30247	LGALS3BP;GNA15;APOE;GAPDH
CPC017_HT29_6H-ikk_16-10.0	1/79	0.798749	0.835752	0.884177	0.930234	5.79672	-1.30257	APOE
CPC014_HA1E_6H-stock1n-27488-10.0	2/128	0.730166	0.795711	0.863236	0.923356	4.14365	-1.30311	GRN;GAPDH
CPC010_HT29_6H-cladribine-10.0	3/32	0.0258163	0.195056	0.0645375	0.575188	0.356377	-1.30318	ABCA1;APOE;ADRB2
CPC008_VCAP_6H-ncgc00182388-01-10.0	3/39	0.0429636	0.249153	0.0991883	0.654269	0.414072	-1.30325	EPB41L2;APBB2;APOE
CPC017_HEPG2_6H-yc-1-10.0	1/80	0.802801	0.838596	0.887269	0.931293	5.93364	-1.30332	APOE
CPC006_HA1E_6H-BRD-K56411643-10.0	3/189	0.733705	0.79746	0.88793	0.93191	4.21076	-1.30385	GRN;APOE;PPCDC
LJP006_LNCAP_3H-BI-2536-1.11	3/34	0.0302508	0.212932	0.0737673	0.596421	0.372879	-1.30442	APLP2;CYBA;RAMP1
CPC011_A549_6H-rizatriptan_benzoate-10.0	1/79	0.798749	0.835752	0.884177	0.930234	5.80836	-1.30518	PRDX1
CPC004_HCC515_24H-BRD-K67847053_(guanabenz_acetate)-10.0	4/107	0.167874	0.43975	0.338836	0.816748	0.731652	-1.30566	ALOX5AP;PMP22;IL16;MAN2B1
CPC006_NCIH1694_6H-pik-90-10.0	1/80	0.802801	0.838596	0.887269	0.931293	5.95383	-1.30775	APOE
CPC010_HT29_6H-BRD-K28916077-10.0	1/80	0.802801	0.838596	0.887269	0.931293	5.95598	-1.30822	APOE
CPC006_WSUDLCL2_6H-chr_2797-80.0	1/80	0.802801	0.838596	0.887269	0.931293	5.95604	-1.30824	AKR1A1
LJP006_SKBR3_24H-GSK-2126458-0.12	2/126	0.722142	0.790139	0.857352	0.922235	4.01975	-1.30856	TXNIP;EIF3F
CPC009_A549_6H-BRD-K83670234-10.0	1/80	0.802801	0.838596	0.887269	0.931293	5.95891	-1.30887	IL16
CPC008_A375_6H-vorinostat-10.0	6/198	0.207734	0.478712	0.45579	0.848816	0.833042	-1.30912	CREG1;PMP22;APBB2;IL16;APOE;ALDOA
CPC005_HCC515_6H-thioridazine_hydrochloride-10.0	4/108	0.171779	0.441338	0.34488	0.816748	0.743404	-1.30954	ALOX5AP;SPP1;IL16;RPL18
LJP009_PC3_24H-PF-3758309-0.37	2/126	0.722142	0.790139	0.857352	0.922235	4.0234	-1.30975	SRGN;CD52
CPC006_RKO_6H-arachidonyl_trifluoro-methyl_ketone-80.0	2/129	0.734103	0.79746	0.866094	0.924671	4.23731	-1.30977	MARCKS;IL16
CPC006_HEC108_6H-bi_2536-10.0	1/79	0.798749	0.835752	0.884177	0.930234	5.83137	-1.31036	NPM1
LJP006_HA1E_24H-AZD-8055-3.33	1/79	0.798749	0.835752	0.884177	0.930234	5.83168	-1.31043	EIF3F
LJP006_MCF10A_24H-geldanamycin-10	5/157	0.208023	0.478712	0.428732	0.838003	0.835149	-1.31127	WNK1;FTH1;UCP2;LAMP2;TXNIP
LJP005_MDAMB231_3H-pelitinib-10	3/31	0.0237403	0.188149	0.0601371	0.561404	0.350616	-1.31151	RGS2;FTH1;SPP1
CPC004_VCAP_24H-cycloheximide-10.0	2/126	0.722142	0.790139	0.857352	0.922235	4.02924	-1.31165	NRP1;APOE
CPC004_HCC515_24H-proscillaridin_a-10.0	5/156	0.204476	0.474877	0.423493	0.838003	0.826424	-1.31179	MBNL1;NPM1;GM2A;IL16;CKB
CPC016_A549_6H-naringenine-10.0	5/155	0.20095	0.470412	0.418245	0.835046	0.817484	-1.31182	LRPAP1;NRP1;ALOX5AP;IL16;TANC2
LJP006_HS578T_24H-GSK-2126458-0.12	2/126	0.722142	0.790139	0.857352	0.922235	4.03123	-1.3123	LPAR6;DUSP6
CPC018_A549_24H-gitoxigenin-10.0	1/80	0.802801	0.838596	0.887269	0.931293	5.97469	-1.31233	ATXN10
LJP008_HA1E_24H-PFI-1-3.33	2/126	0.722142	0.790139	0.857352	0.922235	4.03162	-1.31243	ALOX5AP;TXNIP
CPC014_ASC_24H-r2146-10.0	1/79	0.798749	0.835752	0.884177	0.930234	5.84081	-1.31248	ABCA1
CPC005_HA1E_24H-calyculin_a-10.0	2/126	0.722142	0.790139	0.857352	0.922235	4.03224	-1.31263	PDE3B;IL16
LJP006_SKBR3_24H-NVP-TAE684-10	5/154	0.197445	0.469269	0.41299	0.835046	0.809205	-1.31277	EIF5A;FTH1;NRIP1;MAN2B1;PSMB8
CPC006_HA1E_24H-piplartine-10.0	8/284	0.212133	0.481898	0.512006	0.858332	0.846974	-1.31327	DOCK10;MBNL1;MARCKS;NPM1;LAMP2;IL16;APOE;GAPDH
CPC006_AGS_6H-BRD-K49371609-0.09	4/105	0.16016	0.431291	0.326762	0.809626	0.717065	-1.31336	CEP68;NPM1;CAPG;IL16
CPC005_HA1E_24H-tetrindole_mesylate-10.0	2/128	0.730166	0.795711	0.863236	0.923356	4.17731	-1.3137	IL16;CTSS
CPC007_A549_6H-ncgc00188536-01-10.0	3/183	0.713518	0.786616	0.874757	0.927157	3.89338	-1.3142	FSCN1;APOE;ATXN10
CPC004_HCC515_24H-budesonide-10.0	4/101	0.145144	0.41512	0.302714	0.801984	0.680991	-1.31433	GIT2;IL16;ATXN10;GAPDH
CPC006_NCIH1836_6H-manumycin_a-10.0	2/127	0.726179	0.792736	0.860322	0.922235	4.11072	-1.31526	IL16;PPCDC
CPC006_SKLU1_6H-menadione-10.0	4/105	0.16016	0.431291	0.326762	0.809626	0.71847	-1.31593	P2RY13;GIT2;CAPG;APOE
CPC006_NCIH596_6H-narciclasine-10.0	3/180	0.702991	0.780817	0.867672	0.924712	3.73531	-1.31636	NPM1;CKB;ATXN10
CPC005_HT29_24H-reserpine-10.0	3/38	0.0402377	0.241697	0.0938501	0.643268	0.409896	-1.31698	ABCA1;CD63;MARCKS
CPC006_HEPG2_6H-mln4924-11.1	1/80	0.802801	0.838596	0.887269	0.931293	5.99847	-1.31756	APBB2
LJP006_MCF10A_24H-AZD-8055-0.04	4/104	0.156354	0.424553	0.320736	0.808437	0.710271	-1.318	GRN;NRIP1;TIMP2;DUSP6
CPC006_HA1E_6H-uk_356618-10.0	3/37	0.0376027	0.23457	0.0886353	0.633766	0.401809	-1.31821	GRN;PMP22;IL16
LJP009_PC3_24H-KI20227-10	1/79	0.798749	0.835752	0.884177	0.930234	5.86903	-1.31882	CYBA
LJP006_SKBR3_3H-fostamatinib-0.12	3/30	0.0217587	0.179589	0.0558839	0.547975	0.344558	-1.31888	LYN;CTSZ;RAMP1
CPC010_VCAP_24H-trichostatin_a-10.0	5/158	0.211589	0.481898	0.433962	0.841167	0.849435	-1.31927	ALOX5AP;SPP1;PMP22;APOE;CLASP2
CPC017_A549_24H-emetine-10.0	5/157	0.208023	0.478712	0.428732	0.838003	0.841243	-1.32084	IVNS1ABP;P2RY13;EPB41L2;AKR1A1;CKB
CPC012_NEU_24H-BRD-K03736784-10.0	4/109	0.175716	0.445905	0.350926	0.819513	0.759773	-1.32116	C1QB;MBNL1;GAPDH;PPCDC
CPC006_SNUC4_6H-ro_28-1675_?-160.0	1/79	0.798749	0.835752	0.884177	0.930234	5.88467	-1.32233	GM2A
LJP005_SKBR3_24H-NVP-AEW541-10	1/80	0.802801	0.838596	0.887269	0.931293	6.02134	-1.32258	RAMP1
CPC006_SKMEL28_6H-hki-272-10.0	1/80	0.802801	0.838596	0.887269	0.931293	6.02181	-1.32268	ADRB2
CPC001_HA1E_24H-olvanil-10.0	4/107	0.167874	0.43975	0.338836	0.816748	0.741206	-1.32271	ABCA1;TPI1;ERGIC3;GAPDH
CPC006_SNGM_6H-trichostatin_a-10.0	1/79	0.798749	0.835752	0.884177	0.930234	5.88645	-1.32273	CTSS
LJP006_LNCAP_3H-XMD-1150-0.37	3/30	0.0217587	0.179589	0.0558839	0.547975	0.345576	-1.32278	SRGN;EIF5A;HSPA8
LJP006_A375_24H-NVP-TAE684-3.33	2/126	0.722142	0.790139	0.857352	0.922235	4.06345	-1.32279	MAF;LITAF
LJP006_A549_24H-GSK-2126458-0.12	5/150	0.183645	0.453236	0.391911	0.829129	0.780568	-1.32287	MARCKS;ANXA3;TXNIP;EIF3F;DUSP6
CPC019_MCF7_24H-BRD-K62818989-10.0	4/106	0.164001	0.434536	0.332797	0.811446	0.731928	-1.32324	CEP68;ATXN10;GAPDH;CNDP2
CPC007_MCF7_24H-BRD-K60870698-10.0	4/112	0.187708	0.459739	0.369066	0.825148	0.791282	-1.32371	CEP68;GRN;APOE;GAPDH
CPC005_PC3_24H-pac_1-10.0	5/157	0.208023	0.478712	0.428732	0.838003	0.843099	-1.32376	GRN;EPB41L2;APOE;ATXN10;CRLF2
CPC018_A549_6H-niclosamide-10.0	2/127	0.726179	0.792736	0.860322	0.922235	4.13738	-1.32379	ASPH;ATXN10
CPC006_LOVO_6H-mk-2206-10.0	4/107	0.167874	0.43975	0.338836	0.816748	0.741994	-1.32412	ALOX5AP;AKR1A1;DUSP6;ATP6V1C1
CPC006_HT115_6H-BRD-K92317137-10.0	2/129	0.734103	0.79746	0.866094	0.924671	4.2863	-1.32492	APOE;RPL18
CPC014_SKB_24H-x0379-10.0	4/101	0.145144	0.41512	0.302714	0.801984	0.686935	-1.3258	ABCA1;GRN;INPP5D;FSCN1
CPC005_A375_6H-periplocymarin-10.0	3/181	0.706532	0.783053	0.870072	0.925983	3.81711	-1.32601	MBNL1;PRDX1;ATXN10
CPC006_MCF7_6H-BRD-K60219430-10.0	3/39	0.0429636	0.249153	0.0991883	0.654269	0.421401	-1.32632	ABCA1;SPP1;ATXN10
CPC017_MCF7_24H-yc-1-10.0	5/157	0.208023	0.478712	0.428732	0.838003	0.844779	-1.32639	COMMD8;ALOX5AP;CAPG;IL16;APOE
LJP005_HS578T_24H-TG-101348-10	2/125	0.718055	0.788753	0.854324	0.921525	4.00497	-1.32648	FTH1;ADRB2
LJP006_HS578T_24H-ZSTK-474-10	2/126	0.722142	0.790139	0.857352	0.922235	4.0769	-1.32717	SERPINE2;DUSP6
LJP006_HME1_24H-torin-1-0.12	4/105	0.16016	0.431291	0.326762	0.809626	0.724863	-1.32764	ABCA1;GRN;MAF;CD9
LJP006_HME1_24H-sirolimus-10	5/159	0.215176	0.48433	0.439182	0.843429	0.864251	-1.32775	SOAT1;IL10RA;FTH1;UCP2;MAN2B1
CPC008_PC3_24H-BRD-K53780220-10.0	1/80	0.802801	0.838596	0.887269	0.931293	6.04533	-1.32785	GNA15
CPC014_NPC_24H-v4877-10.0	4/106	0.164001	0.434536	0.332797	0.811446	0.73452	-1.32793	NPM1;NRIP1;APBB2;GAPDH
CPC005_HT29_24H-ca-074-me-10.0	4/106	0.164001	0.434536	0.332797	0.811446	0.734521	-1.32793	ABCA1;ALOX5AP;APBB2;ERGIC3
CPC006_MCF7_6H-BRD-K05649647-20.0	4/106	0.164001	0.434536	0.332797	0.811446	0.734679	-1.32822	CLEC7A;FSCN1;IL16;FXYD5
LJP005_A375_24H-SU-11274-10	4/105	0.16016	0.431291	0.326762	0.809626	0.725383	-1.3286	CD52;GAA;SPP1;SLC16A6
CPC006_HCT116_6H-BRD-K66792149-11.1	4/104	0.156354	0.424553	0.320736	0.808437	0.716001	-1.32864	ABCA1;EPB41L2;IL16;ERGIC3
CPC006_NCIH2073_6H-l-690,330-10.0	1/80	0.802801	0.838596	0.887269	0.931293	6.04899	-1.32865	IL16
CPC006_COV644_6H-penfluridol-30.0	1/80	0.802801	0.838596	0.887269	0.931293	6.04906	-1.32867	NRP1
CPC006_PC3_6H-BRD-K41859756-10.0	4/109	0.175716	0.445905	0.350926	0.819513	0.764213	-1.32888	SRGN;FSCN1;GNG12;RPL18
LJP007_HA1E_24H-PHA-767491-3.33	1/80	0.802801	0.838596	0.887269	0.931293	6.05053	-1.32899	GRN
CPC006_NCIH1694_6H-BRD-K49371609-0.09	4/106	0.164001	0.434536	0.332797	0.811446	0.735519	-1.32973	EIF5A;NPM1;RPS16;CLEC7A
CPC001_HA1E_24H-pi_828-10.0	4/104	0.156354	0.424553	0.320736	0.808437	0.716619	-1.32978	LRPAP1;ALOX5AP;ALDOA;CLASP2
CPC004_HCC515_24H-carvedilol-10.0	4/104	0.156354	0.424553	0.320736	0.808437	0.716757	-1.33004	C1QB;LAMP2;MAN2B1;CFLAR
CPC006_VCAP_24H-BRD-K05649647-20.0	4/109	0.175716	0.445905	0.350926	0.819513	0.764944	-1.33015	AXL;ALOX5AP;APOE;ERGIC3
CPC020_A375_6H-vorinostat-10.0	4/106	0.164001	0.434536	0.332797	0.811446	0.735774	-1.3302	IL16;APOE;ALDOA;GAPDH
CPC009_VCAP_6H-BRD-K81814927-10.0	1/79	0.798749	0.835752	0.884177	0.930234	5.92181	-1.33068	ASPH
CPC002_HCC515_24H-mebendazole-10.0	3/33	0.0279866	0.203344	0.069082	0.589167	0.372153	-1.33083	OXCT1;APBB2;CLASP2
CPC015_HT29_6H-vorinostat-10.0	3/183	0.713518	0.786616	0.874757	0.927157	3.94328	-1.33105	ASPH;APOE;RPL18
CPC003_HA1E_24H-ivermectin-10.0	4/102	0.148845	0.416835	0.30871	0.803986	0.698886	-1.33127	PMP22;APOE;GAPDH;CLASP2
CPC013_NPC_24H-s1362-10.0	1/80	0.802801	0.838596	0.887269	0.931293	6.06098	-1.33129	ALOX5AP
CPC016_HT29_6H-camptothecin-10.0	1/79	0.798749	0.835752	0.884177	0.930234	5.92606	-1.33163	PMP22
CPC002_HA1E_24H-gliquidone-10.0	1/81	0.80677	0.841093	0.890279	0.932614	6.20273	-1.33183	IL16
CPC006_SNGM_6H-menadione-10.0	4/108	0.171779	0.441338	0.34488	0.816748	0.75616	-1.33201	MBNL1;LAMP2;PMP22;IL16
LJP005_BT20_24H-GDC-0980-0.37	1/79	0.798749	0.835752	0.884177	0.930234	5.92788	-1.33204	TXNIP
CPC019_HCC515_6H-BRD-K82092559-10.0	3/33	0.0279866	0.203344	0.069082	0.589167	0.37261	-1.33247	GNA15;ASPH;CAPG
CPC013_MCF7_24H-floxuridine-10.0	1/79	0.798749	0.835752	0.884177	0.930234	5.93067	-1.33267	IL16
CPC020_PC3_6H-BRD-K06750613-10.0	6/199	0.210883	0.481898	0.460472	0.848816	0.85626	-1.33273	IVNS1ABP;OPHN1;GAA;ALOX5AP;APOE;CTSB
CPC001_HCC515_6H-angiogenesis_inhibitor-10.0	1/80	0.802801	0.838596	0.887269	0.931293	6.06858	-1.33296	CAPG
LJP006_MCF7_24H-ZSTK-474-10	2/123	0.709731	0.783312	0.848092	0.918783	3.88836	-1.3332	GRN;ANXA3
CPC009_HEPG2_6H-trichostatin_a-10.0	1/78	0.794615	0.832968	0.881001	0.928762	5.79969	-1.33333	APOE
LJP006_PC3_24H-sirolimus-0.04	1/79	0.798749	0.835752	0.884177	0.930234	5.93365	-1.33334	TXNIP
LJP006_MDAMB231_3H-HG-5-88-01-10	3/33	0.0279866	0.203344	0.069082	0.589167	0.372947	-1.33367	GNA15;FTH1;SPP1
LJP006_HME1_3H-CGP-60474-0.12	1/80	0.802801	0.838596	0.887269	0.931293	6.07354	-1.33405	TPD52
LJP009_HEPG2_24H-GDC-0879-0.12	4/102	0.148845	0.416835	0.30871	0.803986	0.70036	-1.33408	ANXA3;LPL;RPS11;DUSP6
CPC006_A549_6H-BRD-K49371609-0.09	2/129	0.734103	0.79746	0.866094	0.924671	4.31622	-1.33417	IL16;APOE
CPC006_SW948_6H-np-001236-40.0	3/36	0.0350594	0.227948	0.0835475	0.621399	0.398295	-1.33457	P2RY13;IL16;APOE
CPC006_SKM1_6H-BRD-K94325918-10.0	2/126	0.722142	0.790139	0.857352	0.922235	4.1049	-1.33628	ATXN10;DUSP6
CPC005_A549_6H-sdm25n_hydrochloride-10.0	3/37	0.0376027	0.23457	0.0886353	0.633766	0.407354	-1.3364	EIF5A;AKR1A1;APOE
CPC014_A549_24H-BRD-K45114207-10.0	1/79	0.798749	0.835752	0.884177	0.930234	5.95171	-1.3374	LRPAP1
LJP005_HEPG2_24H-geldanamycin-3.33	5/155	0.20095	0.470412	0.418245	0.835046	0.83403	-1.33837	SDCBP;GOLM1;COX4I1;TXNIP;CFLAR
CPC007_HA1E_6H-BRD-K58214070-10.0	5/160	0.218781	0.488534	0.444392	0.843447	0.880824	-1.33857	GRN;APOE;ERGIC3;GAPDH;PSMB8
CPC003_HA1E_6H-nnc_55-0396_dihydrochloride-10.0	4/108	0.171779	0.441338	0.34488	0.816748	0.759934	-1.33866	AKR1A1;CAPG;ATXN10;DUSP6
CPC005_A375_24H-calyculin_a-10.0	5/155	0.20095	0.470412	0.418245	0.835046	0.834228	-1.33869	DOCK10;IFNGR1;IL16;PPCDC;TANC2
CPC017_A549_24H-piplartine-10.0	5/162	0.226047	0.494877	0.454774	0.848816	0.900305	-1.33876	MBNL1;LAMP2;IL16;APOE;ATXN10
CPC006_AGS_6H-tyrphostin_ag_1478-56.78	2/125	0.718055	0.788753	0.854324	0.921525	4.04394	-1.33939	UNC93B1;TANC2
LJP005_MCF10A_24H-withaferin-a-3.33	3/180	0.702991	0.780817	0.867672	0.924712	3.80138	-1.33965	CTSA;STAB1;ARHGAP5
CPC006_SW948_6H-BRD-K52075040-44.4	1/79	0.798749	0.835752	0.884177	0.930234	5.96299	-1.33993	APOE
CPC004_HCC515_6H-amoxapine-10.0	2/126	0.722142	0.790139	0.857352	0.922235	4.11737	-1.34034	ALOX5AP;ALDOA
LJP006_A375_24H-ZSTK-474-10	4/108	0.171779	0.441338	0.34488	0.816748	0.760904	-1.34037	LGALS3BP;CELF2;LAMP2;ADRB2
CPC006_A673_6H-quinacrine_dihydrochloride_dihydrate-10.0	4/103	0.152582	0.421587	0.314717	0.803986	0.713043	-1.34056	DOCK10;CTC1;P2RY13;GAPDH
LJP006_HME1_3H-OSI-027-10	1/77	0.790397	0.831158	0.877737	0.927901	5.6992	-1.34057	DUSP6
CPC006_SKLU1_6H-BRD-K92317137-10.0	5/157	0.208023	0.478712	0.428732	0.838003	0.854768	-1.34208	FSCN1;IL16;APOE;GAPDH;PSMB8
CPC006_HA1E_24H-lonidamine-177.6	1/79	0.798749	0.835752	0.884177	0.930234	5.974	-1.3424	APOE
CPC001_HCC515_24H-cp_93129_dihydrochloride-10.0	2/125	0.718055	0.788753	0.854324	0.921525	4.05327	-1.34248	NPM1;IL16
CPC013_A549_6H-BRD-K87909389-10.0	1/80	0.802801	0.838596	0.887269	0.931293	6.11299	-1.34271	MAN2B1
CPC006_HT29_24H-gemcitabine-0.08	4/102	0.148845	0.416835	0.30871	0.803986	0.70518	-1.34326	CEP68;SRGN;P2RY13;IL16
CPC006_HT29_24H-BRD-A31107743-0.09	3/181	0.706532	0.783053	0.870072	0.925983	3.86734	-1.34346	P2RY13;FSCN1;APOE
LJP009_A549_24H-JWE-035-10	3/31	0.0237403	0.188149	0.0601371	0.561404	0.359298	-1.34398	GRN;CREG1;FTH1
CPC017_SKB_24H-clobetasol_propionate-10.0	4/102	0.148845	0.416835	0.30871	0.803986	0.70562	-1.3441	SRGN;EIF5A;RPL18;ALDOA
LJP008_HA1E_24H-CGK-733-10	1/79	0.798749	0.835752	0.884177	0.930234	5.98199	-1.3442	PSAT1
CPC019_HA1E_6H-BRD-K96076993-10.0	1/79	0.798749	0.835752	0.884177	0.930234	5.98371	-1.34459	IL16
CPC006_HEPG2_6H-cot-10b-44.4	5/153	0.193961	0.466231	0.407728	0.835046	0.820244	-1.34528	NRP1;COMMD8;IFNGR1;IL16;GAPDH
CPC008_A549_6H-BRD-K70917163-10.0	2/128	0.730166	0.795711	0.863236	0.923356	4.2788	-1.34561	CREG1;ATXN10
CPC006_HCT116_6H-arachidonyl_trifluoro-methyl_ketone-80.0	3/181	0.706532	0.783053	0.870072	0.925983	3.87437	-1.3459	CEP68;NPM1;APOE
CPC011_A549_6H-tacrolimus-10.0	1/79	0.798749	0.835752	0.884177	0.930234	5.99161	-1.34636	APBB2
CPC013_SKB_24H-s1053-10.0	4/112	0.187708	0.459739	0.369066	0.825148	0.804932	-1.34655	PMP22;APBB2;MIF;RPL18
CPC008_MCF7_6H-ncgc00241726-01-10.0	3/37	0.0376027	0.23457	0.0886353	0.633766	0.410555	-1.3469	CEP68;ADAP2;CNDP2
CPC006_SKMEL28_6H-narciclasine-10.0	3/180	0.702991	0.780817	0.867672	0.924712	3.82331	-1.34738	LRPAP1;IL16;CKB
CPC009_MCF7_24H-BRD-K42489623-10.0	4/108	0.171779	0.441338	0.34488	0.816748	0.76491	-1.34742	ABCA1;GRN;APBB2;ERGIC3
LJP005_A375_24H-pelitinib-3.33	3/34	0.0302508	0.212932	0.0737673	0.596421	0.385197	-1.34751	SLC7A8;FTH1;SPP1
CPC006_VCAP_6H-phorbol-12-myristate-13-acetate_(pma)-10.0	2/123	0.709731	0.783312	0.848092	0.918783	3.93043	-1.34762	TPI1;ATXN10
CPC013_A549_6H-s1040-10.0	1/78	0.794615	0.832968	0.881001	0.928762	5.86194	-1.34764	PMP22
CPC006_SW480_6H-BRD-K17140735-11.1	1/81	0.80677	0.841093	0.890279	0.932614	6.27884	-1.34817	IL16
CPC006_VCAP_6H-pf_750-80.0	2/124	0.713919	0.786616	0.851237	0.920324	4.00231	-1.34873	ATP6V1C1;CNDP2
CPC016_NPC_24H-methyl_2,5-dihydroxycinnamate-10.0	1/80	0.802801	0.838596	0.887269	0.931293	6.14056	-1.34877	CAPG
CPC006_WSUDLCL2_6H-rottlerin_ncgc00025228-11-9.68	1/78	0.794615	0.832968	0.881001	0.928762	5.8675	-1.34892	NPM1
LJP006_MCF10A_3H-NVP-TAE684-10	1/79	0.798749	0.835752	0.884177	0.930234	6.00342	-1.34902	APLP2
CPC006_NOMO1_6H-chemistry_2804-10.0	3/184	0.716962	0.787959	0.877043	0.927901	4.05457	-1.34908	CEP68;LAMP2;CD33
CPC006_A375_6H-BRD-K17140735-11.1	1/78	0.794615	0.832968	0.881001	0.928762	5.86921	-1.34931	LRPAP1
CPC006_MCF7_6H-16-hydroxytriptolide-0.08	4/110	0.179684	0.450981	0.356974	0.819513	0.786074	-1.34934	CD52;COMMD8;GRN;IFNGR1
CPC012_MCF7_6H-BRD-K86472598-10.0	3/42	0.0516779	0.269604	0.115905	0.675337	0.455707	-1.35014	CEP68;MBNL1;APOE
CPC006_HT115_6H-BRD-K60219430-10.0	4/107	0.167874	0.43975	0.338836	0.816748	0.75666	-1.35029	ASPH;SPP1;AKR1A1;TANC2
CPC005_A549_24H-indirubin-3-oxime-10.0	1/77	0.790397	0.831158	0.877737	0.927901	5.74309	-1.35089	COMMD8
CPC009_VCAP_24H-vorinostat-10.0	4/109	0.175716	0.445905	0.350926	0.819513	0.776888	-1.35092	NPM1;AKR1A1;APOE;ATXN10
LJP005_PC3_24H-PF-477736-3.33	1/78	0.794615	0.832968	0.881001	0.928762	5.87642	-1.35097	PSAT1
CPC009_HA1E_6H-BRD-K21773564-10.0	4/115	0.199953	0.470344	0.387177	0.829129	0.839323	-1.35104	PMP22;APOE;ATXN10;GAPDH
CPC006_VCAP_24H-hdac6_inhibitor_isox-10.0	2/125	0.718055	0.788753	0.854324	0.921525	4.07975	-1.35125	IL16;APOE
CPC013_A375_6H-BRD-K74133369-10.0	1/79	0.798749	0.835752	0.884177	0.930234	6.01376	-1.35134	UNC93B1
CPC006_LOVO_6H-BRD-K25737009-40.0	3/175	0.684798	0.770456	0.855081	0.921525	3.57011	-1.35176	UNC93B1;CAPG;APOE
LJP005_HS578T_24H-GSK-690693-1.11	3/33	0.0279866	0.203344	0.069082	0.589167	0.378031	-1.35185	CTSA;RAMP1;DUSP6
CPC014_A549_24H-BRD-K91701654-10.0	4/107	0.167874	0.43975	0.338836	0.816748	0.757657	-1.35207	NRP1;LAMP2;IL16;CTSB
CPC003_VCAP_6H-vorinostat-10.0	4/108	0.171779	0.441338	0.34488	0.816748	0.767796	-1.35251	C1QB;GM2A;ALOX5AP;APOE
LJP009_MCF7_24H-TAK-715-10	1/78	0.794615	0.832968	0.881001	0.928762	5.88444	-1.35282	CTSS
CPC010_HEPG2_6H-BRD-U86222656-10.0	2/127	0.726179	0.792736	0.860322	0.922235	4.22842	-1.35292	IFNGR1;TANC2
CPC006_A549_6H-salermide-120.0	5/164	0.233384	0.500694	0.465105	0.848816	0.929915	-1.35309	P2RY13;ASPH;ALOX5AP;APBB2;ATXN10
CPC017_A549_24H-cinobufagin-10.0	3/181	0.706532	0.783053	0.870072	0.925983	3.89983	-1.35475	C1QB;AKR1A1;CKB
LJP006_LNCAP_3H-QL-XII-47-10	1/78	0.794615	0.832968	0.881001	0.928762	5.89426	-1.35507	DUSP6
CPC006_SNUC4_6H-manumycin_a-10.0	4/110	0.179684	0.450981	0.356974	0.819513	0.789562	-1.35533	CEP68;ABCA1;CH25H;APOE
CPC017_MCF7_24H-lylamine_hydrochloride-10.0	2/125	0.718055	0.788753	0.854324	0.921525	4.09498	-1.35629	FSCN1;GAPDH
LJP006_A375_24H-AZD-7762-3.33	2/128	0.730166	0.795711	0.863236	0.923356	4.31277	-1.3563	FTH1;PTGS1
CPC006_SKM1_6H-pj_34_hydrochloride-10.0	2/124	0.713919	0.786616	0.851237	0.920324	4.02622	-1.35678	IFNGR1;CFLAR
CPC006_NCIH2073_6H-blebbistatin-40.0	1/79	0.798749	0.835752	0.884177	0.930234	6.03818	-1.35683	C1QB
CPC016_SKB_24H-dmp_543-10.0	1/78	0.794615	0.832968	0.881001	0.928762	5.90503	-1.35755	ATXN10
CPC017_HT29_6H-fccp-10.0	2/124	0.713919	0.786616	0.851237	0.920324	4.02871	-1.35762	APOE;ATXN10
LJP009_HT29_24H-BX-795-10	4/102	0.148845	0.416835	0.30871	0.803986	0.712806	-1.35779	CD74;PLAUR;CD9;PSMB8
LJP006_HS578T_24H-BI-2536-1.11	4/107	0.167874	0.43975	0.338836	0.816748	0.761412	-1.35877	CADM1;FTH1;RPS6KA1;ALDOA
CPC017_NPC_24H-ag_494-10.0	3/37	0.0376027	0.23457	0.0886353	0.633766	0.414411	-1.35955	GRN;APOE;ATP6V1C1
CPC008_MCF7_6H-ncgc00167107-01-10.0	3/38	0.0402377	0.241697	0.0938501	0.643268	0.423276	-1.35996	GNA15;CTSZ;MIF
CPC005_A375_24H-ly-294002-10.0	4/108	0.171779	0.441338	0.34488	0.816748	0.772067	-1.36003	IL16;APOE;GAPDH;TANC2
CPC006_JHUEM2_6H-vorinostat-10.0	4/108	0.171779	0.441338	0.34488	0.816748	0.772393	-1.3606	C1QB;MBNL1;NPM1;MIF
CPC004_HA1E_24H-oxibendazole-10.0	1/78	0.794615	0.832968	0.881001	0.928762	5.91956	-1.36089	CRLF2
CPC006_SKMEL28_6H-chemistry_2804-10.0	2/127	0.726179	0.792736	0.860322	0.922235	4.25356	-1.36097	APOE;PPCDC
CPC006_COV644_6H-BRD-K00317371-10.0	4/108	0.171779	0.441338	0.34488	0.816748	0.772958	-1.3616	NRP1;NPM1;LAMP2;APOE
CPC010_HA1E_6H-BRD-A18725729-10.0	4/108	0.171779	0.441338	0.34488	0.816748	0.773026	-1.36172	GRN;ALOX5AP;APOE;GAPDH
CPC013_VCAP_24H-s1053-10.0	3/184	0.716962	0.787959	0.877043	0.927901	4.09301	-1.36188	APBB2;APOE;RPL18
LJP005_PC3_24H-TG-101348-1.11	3/30	0.0217587	0.179589	0.0558839	0.547975	0.35586	-1.36214	EIF5A;BIN1;CELF2
CPC006_HCC515_24H-ym-155-0.31	2/124	0.713919	0.786616	0.851237	0.920324	4.04225	-1.36218	CEP68;APOE
CPC006_SKLU1_6H-BRD-K05649647-20.0	1/78	0.794615	0.832968	0.881001	0.928762	5.92586	-1.36234	FSCN1
LJP009_A375_24H-PD-0325901-0.04	5/160	0.218781	0.488534	0.444392	0.843447	0.896502	-1.3624	MAF;UCP2;LAMP2;GABARAP;PTGS1
CPC005_A375_24H-l-168,049-10.0	1/80	0.802801	0.838596	0.887269	0.931293	6.2028	-1.36244	TANC2
LJP008_PC3_24H-mocetinostat-3.33	5/158	0.211589	0.481898	0.433962	0.841167	0.877402	-1.3627	SCPEP1;RPS6KA1;ANXA5;FRMD4B;DUSP6
CPC006_HT29_6H-auranofin-10.0	1/78	0.794615	0.832968	0.881001	0.928762	5.92799	-1.36283	APOE
CPC017_HT29_6H-emetine-10.0	1/79	0.798749	0.835752	0.884177	0.930234	6.06566	-1.363	EPB41L2
CPC008_A375_6H-BRD-K33720394-10.0	4/104	0.156354	0.424553	0.320736	0.808437	0.734549	-1.36305	LRPAP1;APOE;ALDOA;CD33
CPC006_HT29_24H-erk_inhibitor_11e-0.5	2/124	0.713919	0.786616	0.851237	0.920324	4.04557	-1.3633	APOE;RPL18
CPC006_HT29_24H-bibr1532-80.0	4/107	0.167874	0.43975	0.338836	0.816748	0.76414	-1.36364	ABCA1;COMMD8;ALOX5AP;TANC2
CPC013_ASC_24H-hy-50940-10.0	2/122	0.705492	0.782088	0.844886	0.917732	3.91049	-1.36421	NRP1;RGS2
CPC006_COV644_6H-perhexiline_maleate-10.0	2/124	0.713919	0.786616	0.851237	0.920324	4.04885	-1.36441	CLEC7A;APOE
CPC006_U937_6H-azd8055-10.0	4/107	0.167874	0.43975	0.338836	0.816748	0.764626	-1.36451	CH25H;INPP5D;LAMP2;CAPG
CPC007_HA1E_24H-ncgc00188740-01-10.0	4/110	0.179684	0.450981	0.356974	0.819513	0.794922	-1.36453	UNC93B1;PMP22;APOE;TANC2
CPC006_NCIH2073_6H-2,5-dideoxyadenosine-10.0	4/105	0.16016	0.431291	0.326762	0.809626	0.745067	-1.36465	MARCKS;CELF2;APOE;PLD1
CPC012_NEU_24H-BRD-A15010982-10.0	1/78	0.794615	0.832968	0.881001	0.928762	5.93737	-1.36498	FSCN1
CPC016_MCF7_24H-brefeldin_a-10.0	6/202	0.220427	0.488534	0.474457	0.850113	0.902696	-1.36505	MBNL1;ENTPD1;UNC93B1;RPS6;FSCN1;CFLAR
CPC019_HA1E_6H-BRD-K23582869-10.0	1/78	0.794615	0.832968	0.881001	0.928762	5.93765	-1.36505	APOE
CPC002_HCC515_24H-anisomycin-10.0	3/179	0.699418	0.778471	0.865233	0.924671	3.82092	-1.36601	GNA15;NPM1;CKB
CPC018_A549_6H-triamcinolone-10.0	1/79	0.798749	0.835752	0.884177	0.930234	6.08041	-1.36632	TANC2
CPC006_PL21_6H-at-mlpcn_csc-006-10.0	2/125	0.718055	0.788753	0.854324	0.921525	4.1253	-1.36633	SRGN;RPL18
CPC012_NPC_24H-BRD-K01614657-10.0	2/124	0.713919	0.786616	0.851237	0.920324	4.05464	-1.36636	SRGN;RPL18
LJP007_HT29_24H-AZ-628-0.12	4/105	0.16016	0.431291	0.326762	0.809626	0.746108	-1.36656	CTSA;MAF;UCP2;CAPG
CPC001_VCAP_6H-cyclosporine-10.0	1/78	0.794615	0.832968	0.881001	0.928762	5.945	-1.36674	RPL18
CPC007_HT29_24H-geldanamycin-10.0	3/179	0.699418	0.778471	0.865233	0.924671	3.82505	-1.36748	P2RY13;HEXA;CTSS
CPC020_HT29_6H-BRD-K52522949-10.0	2/125	0.718055	0.788753	0.854324	0.921525	4.12903	-1.36757	CEP68;APOE
CPC017_HEPG2_6H-wr_216174-10.0	1/78	0.794615	0.832968	0.881001	0.928762	5.95079	-1.36807	ERGIC3
LJP006_HME1_24H-alvocidib-0.04	4/101	0.145144	0.41512	0.302714	0.801984	0.708962	-1.36832	GRN;SLC7A8;TMEM176B;CTSZ
CPC004_MCF7_6H-digoxin-10.0	4/104	0.156354	0.424553	0.320736	0.808437	0.73739	-1.36833	FCER1G;AKR1A1;ATXN10;TANC2
CPC007_A375_6H-ncgc00188535-01-10.0	1/79	0.798749	0.835752	0.884177	0.930234	6.09075	-1.36864	APOE
CPC014_HEPG2_6H-BRD-A59145032-10.0	4/109	0.175716	0.445905	0.350926	0.819513	0.787095	-1.36867	PMP22;IL16;APOE;CLASP2
LJP006_HEPG2_24H-BMS-387032-0.37	1/78	0.794615	0.832968	0.881001	0.928762	5.95344	-1.36868	CX3CR1
CPC006_NCIH596_6H-parthenolide-20.0	1/78	0.794615	0.832968	0.881001	0.928762	5.95507	-1.36905	IL16
LJP008_HEPG2_24H-PD-0325901-10	4/106	0.164001	0.434536	0.332797	0.811446	0.757392	-1.36928	SRGN;EIF5A;PFKL;RPS11
LJP006_HCC515_24H-PI-103-3.33	1/80	0.802801	0.838596	0.887269	0.931293	6.23701	-1.36995	GRN
LJP006_HS578T_24H-JW-7-24-1-3.33	1/79	0.798749	0.835752	0.884177	0.930234	6.09764	-1.37019	RAMP1
CPC006_SW948_6H-bjm-ctd2-9-10.0	2/126	0.722142	0.790139	0.857352	0.922235	4.21049	-1.37066	PMP22;APOE
CPC006_SKM1_6H-nf-kb_activation_inhibitor_ii,_jsh-23-6.0	4/106	0.164001	0.434536	0.332797	0.811446	0.758167	-1.37068	EIF5A;CLEC7A;APBB2;PPCDC
CPC006_A375_6H-perhexiline_maleate-10.0	1/79	0.798749	0.835752	0.884177	0.930234	6.10018	-1.37076	ATXN10
CPC013_NPC_24H-BRD-K62970326-10.0	2/123	0.709731	0.783312	0.848092	0.918783	3.99892	-1.37111	IFNGR1;IL16
CPC004_HCC515_6H-budesonide-10.0	4/106	0.164001	0.434536	0.332797	0.811446	0.758444	-1.37118	GIT2;GNA15;PRDX1;IL16
CPD003_MCF7_6H-flubendazole-10.0	1/79	0.798749	0.835752	0.884177	0.930234	6.10303	-1.3714	BIN1
CPC006_PC3_24H-rottlerin_ncgc00025228-11-9.68	5/157	0.208023	0.478712	0.428732	0.838003	0.873443	-1.3714	UNC93B1;CAPG;APOE;RPL18;GAPDH
LJP005_HCC515_24H-mitoxantrone-0.37	2/123	0.709731	0.783312	0.848092	0.918783	4.00042	-1.37162	CD52;CD9
CPC014_PC3_6H-ei-332-10.0	4/115	0.199953	0.470344	0.387177	0.829129	0.852209	-1.37178	LRPAP1;NPM1;CAPG;APOE
LJP006_A549_24H-BMS-387032-10	5/157	0.208023	0.478712	0.428732	0.838003	0.873691	-1.37179	TPD52;EIF5A;OPHN1;SSR4;ADRB2
CPC007_VCAP_6H-ncgc00183371-01-10.0	1/79	0.798749	0.835752	0.884177	0.930234	6.10502	-1.37185	GRN
CPC017_HT29_6H-homoharringtonine-10.0	4/239	0.70894	0.783312	0.88983	0.932614	3.98953	-1.37234	IVNS1ABP;C1QB;APOE;CKB
CPC001_PC3_6H-vorinostat-10.0	3/180	0.702991	0.780817	0.867672	0.924712	3.8946	-1.3725	CREG1;IL16;APOE
CPC006_SKMEL28_6H-parthenolide-10.0	2/123	0.709731	0.783312	0.848092	0.918783	4.00299	-1.3725	PMP22;APOE
CPC006_THP1_6H-15-deoxy-?12,14-prostaglandin_j2-10.0	2/124	0.713919	0.786616	0.851237	0.920324	4.07346	-1.3727	IFNGR1;MAN2B1
CPC016_MCF7_24H-BRD-K80348542-10.0	2/123	0.709731	0.783312	0.848092	0.918783	4.00365	-1.37273	EPB41L2;ATXN10
CPC013_MCF7_6H-wortmannin-10.0	1/78	0.794615	0.832968	0.881001	0.928762	5.97286	-1.37314	GAPDH
CPC014_ASC_24H-geldanamycin-10.0	2/123	0.709731	0.783312	0.848092	0.918783	4.00573	-1.37344	INPP5D;MAN2B1
CPC006_SKMEL1_6H-BRD-K92317137-10.0	2/123	0.709731	0.783312	0.848092	0.918783	4.0062	-1.3736	P2RY13;MBNL1
LJP009_MCF7_24H-sunitinib-3.33	4/105	0.16016	0.431291	0.326762	0.809626	0.750027	-1.37373	RPS6KA1;CTSZ;CD9;CTSC
CPC020_PC3_24H-trichostatin_a-10.0	2/124	0.713919	0.786616	0.851237	0.920324	4.07679	-1.37382	NPM1;APOE
LJP006_HME1_24H-QL-X-138-1.11	4/111	0.183681	0.453236	0.363021	0.822565	0.810824	-1.37399	ABCA1;MARCKS;FTH1;LAMP2
LJP008_A375_24H-mocetinostat-3.33	4/107	0.167874	0.43975	0.338836	0.816748	0.769941	-1.37399	ABCA1;EIF5A;RGS2;CD9
CPC018_SKB_24H-trichostatin_a-10.0	3/179	0.699418	0.778471	0.865233	0.924671	3.84355	-1.3741	C1QB;APBB2;MIF
CPC013_SKB_24H-BRD-K16541732-10.0	1/78	0.794615	0.832968	0.881001	0.928762	5.97737	-1.37418	APOE
LJP005_BT20_24H-SB590885-0.37	3/33	0.0279866	0.203344	0.069082	0.589167	0.384357	-1.37447	EIF5A;MARCKS;DUSP6
CPC015_NPC_24H-thiocolchicoside-10.0	5/159	0.215176	0.48433	0.439182	0.843429	0.894822	-1.37472	HSPA8;CH25H;EPB41L2;ERGIC3;GAPDH
LJP007_HCC515_24H-PD-0325901-3.33	4/110	0.179684	0.450981	0.356974	0.819513	0.800985	-1.37494	CTSA;NPC2;UCP2;LAMP2
CPC013_HEPG2_6H-BRD-K64606589-10.0	3/176	0.688502	0.773283	0.857679	0.922235	3.68399	-1.375	GRN;CREG1;APOE
CPC006_PC3_24H-pac_1-10.0	4/238	0.705854	0.782458	0.887958	0.93191	3.94753	-1.37511	GRN;EPB41L2;FSCN1;APOE
LJP006_LNCAP_24H-WYE-125132-0.04	2/121	0.701202	0.780112	0.84162	0.91717	3.87431	-1.37522	GOLM1;TXNIP
CPC011_PC3_24H-irinotecan_hydrochloride_trihydrate-10.0	4/108	0.171779	0.441338	0.34488	0.816748	0.78087	-1.37554	APOE;ATXN10;RPL18;GAPDH
CPC006_MCF7_6H-tyrphostin_ag_1478-56.78	1/79	0.798749	0.835752	0.884177	0.930234	6.12274	-1.37583	FSCN1
CPC019_PC3_6H-BRD-K61105081-10.0	3/31	0.0237403	0.188149	0.0601371	0.561404	0.367917	-1.37622	LRPAP1;F11R;CD33
CPC006_WSUDLCL2_6H-tgx-115-160.0	1/78	0.794615	0.832968	0.881001	0.928762	5.9872	-1.37644	NPM1
CPC006_CORL23_6H-manumycin_a-9.08	4/108	0.171779	0.441338	0.34488	0.816748	0.781812	-1.3772	SRGN;FSCN1;RPL18;GAPDH
CPC014_A375_6H-s1118-10.0	1/78	0.794615	0.832968	0.881001	0.928762	5.99219	-1.37759	GAPDH
LJP005_MCF7_3H-NU-7441-0.12	1/78	0.794615	0.832968	0.881001	0.928762	5.9933	-1.37784	CKB
CPC018_HT29_6H-cyclosporin_a-10.0	2/124	0.713919	0.786616	0.851237	0.920324	4.08976	-1.37819	ENTPD1;FSCN1
LJP005_MCF10A_3H-geldanamycin-1.11	4/110	0.179684	0.450981	0.356974	0.819513	0.8031	-1.37857	HSPA8;SDF2L1;SPP1;PLD3
LJP006_SKBR3_3H-JW-7-24-1-10	2/124	0.713919	0.786616	0.851237	0.920324	4.09315	-1.37934	BIN1;SLC1A3
CPC008_HEPG2_6H-BRD-K89059493-10.0	1/78	0.794615	0.832968	0.881001	0.928762	6.00173	-1.37978	ATXN10
CPC003_HCC515_24H-hexylcaine_hydrochloride-10.0	1/79	0.798749	0.835752	0.884177	0.930234	6.14061	-1.37984	ALOX5AP
CPC015_MCF7_24H-proscillaridin_a-10.0	3/175	0.684798	0.770456	0.855081	0.921525	3.64563	-1.38035	C1QB;MBNL1;CKB
CPC006_DV90_6H-piplartine-10.0	1/79	0.798749	0.835752	0.884177	0.930234	6.14345	-1.38048	ALOX5AP
CPC004_HA1E_6H-niclosamide-10.0	4/111	0.183681	0.453236	0.363021	0.822565	0.814769	-1.38067	NPM1;APOE;ATXN10;GAPDH
CPC011_A549_6H-disulfiram-10.0	4/112	0.187708	0.459739	0.369066	0.825148	0.825453	-1.38088	NPM1;IFNGR1;INPP5D;CFLAR
CPC006_A375_24H-4-demethoxydaunorubicin_hydrochloride_(65)-0.08	5/161	0.222405	0.490063	0.449589	0.844955	0.918646	-1.38096	NPM1;INPP5D;CAPG;CFLAR;APOE
CPC006_SNGM_6H-cay10594-20.0	4/101	0.145144	0.41512	0.302714	0.801984	0.715815	-1.38154	IL16;ATXN10;TANC2;ATP6V1C1
CPC006_HT29_6H-parthenolide-10.0	3/38	0.0402377	0.241697	0.0938501	0.643268	0.430083	-1.38183	ABCA1;APOE;ERGIC3
CPC006_U937_6H-cay10594-20.0	2/124	0.713919	0.786616	0.851237	0.920324	4.10065	-1.38186	CEP68;ALOX5AP
CPC006_PC3_24H-BRD-K28907958-11.1	3/177	0.692173	0.774344	0.860237	0.922235	3.75637	-1.38204	ALOX5AP;APOE;GAPDH
CPC006_PL21_6H-uk_356618-10.0	1/77	0.790397	0.831158	0.877737	0.927901	5.87731	-1.38246	TPI1
LJP006_PC3_24H-WYE-125132-3.33	4/110	0.179684	0.450981	0.356974	0.819513	0.805439	-1.38258	CTSA;ANXA3;TXNIP;CTSD
CPC014_HA1E_6H-BRD-U00779237-10.0	1/78	0.794615	0.832968	0.881001	0.928762	6.01528	-1.38289	NRP1
CPC002_HA1E_6H-u-46619-10.0	1/78	0.794615	0.832968	0.881001	0.928762	6.01761	-1.38343	RPL18
CPC012_HA1E_6H-BRD-K45842176-10.0	1/78	0.794615	0.832968	0.881001	0.928762	6.01897	-1.38374	MAN2B1
CPC006_HT29_24H-as605240-10.0	2/125	0.718055	0.788753	0.854324	0.921525	4.17931	-1.38422	INPP5D;CNDP2
CPC012_VCAP_6H-spb02303-10.0	4/111	0.183681	0.453236	0.363021	0.822565	0.817349	-1.38504	ABCA1;GRN;APOE;ERGIC3
LJP005_BT20_3H-withaferin-a-3.33	1/79	0.798749	0.835752	0.884177	0.930234	6.16575	-1.38549	AXL
CPD002_MCF7_6H-thimerosal-10.0	1/79	0.798749	0.835752	0.884177	0.930234	6.16687	-1.38575	LYN
CPC020_A549_6H-hydrocortisone-10.0	1/78	0.794615	0.832968	0.881001	0.928762	6.0284	-1.38591	CFLAR
CPC007_MCF7_24H-BRD-K23673040-10.0	3/40	0.0457796	0.254913	0.104646	0.660671	0.449443	-1.38605	AKR1A1;CAPG;ERGIC3
CPC006_NCIH596_6H-hki-272-10.0	4/106	0.164001	0.434536	0.332797	0.811446	0.766782	-1.38625	SRGN;PMP22;IL16;RPL18
LJP005_HEPG2_24H-PHA-665752-10	1/78	0.794615	0.832968	0.881001	0.928762	6.03022	-1.38633	CTSZ
LJP006_MCF7_24H-ZSTK-474-3.33	2/122	0.705492	0.782088	0.844886	0.917732	3.97486	-1.38667	GRN;TXNIP
CPC008_A549_6H-BRD-K05549170-10.0	2/124	0.713919	0.786616	0.851237	0.920324	4.11501	-1.3867	IL16;GAPDH
CPC006_MCF7_6H-pp-110-22.2	1/78	0.794615	0.832968	0.881001	0.928762	6.03195	-1.38673	CLASP2
LJP006_SKBR3_3H-XMD11-85H-10	1/78	0.794615	0.832968	0.881001	0.928762	6.03216	-1.38678	CD74
CPC008_A375_24H-BRD-K14749055-10.0	4/107	0.167874	0.43975	0.338836	0.816748	0.777154	-1.38686	NPM1;IFNGR1;LAMP2;LITAF
CPC006_MCF7_24H-wortmannin-10.0	2/125	0.718055	0.788753	0.854324	0.921525	4.18826	-1.38719	COMMD8;CLASP2
CPC006_SNGM_6H-chemistry_2804-10.0	4/111	0.183681	0.453236	0.363021	0.822565	0.818835	-1.38756	ABCA1;P2RY13;MBNL1;IL16
CPC006_PL21_6H-isoliquiritigenin-10.0	1/77	0.790397	0.831158	0.877737	0.927901	5.90083	-1.388	CEP68
LJP006_MCF10A_3H-linifanib-10	4/106	0.164001	0.434536	0.332797	0.811446	0.767837	-1.38816	LGALS3BP;CYBA;CFLAR;CKB
CPC006_A673_6H-geldanamycin-10.0	4/106	0.164001	0.434536	0.332797	0.811446	0.768207	-1.38883	NRP1;MBNL1;IL16;ATP6V1C1
CPC005_A375_6H-rhodomyrtoxin_b-10.0	2/123	0.709731	0.783312	0.848092	0.918783	4.05068	-1.38886	SRGN;ATXN10
CPC006_SW620_6H-tg101348-11.1	1/79	0.798749	0.835752	0.884177	0.930234	6.18075	-1.38886	NPM1
CPC006_SNGM_6H-quinine_hemisulfate_salt_monohydrate-10.0	1/78	0.794615	0.832968	0.881001	0.928762	6.04371	-1.38943	NPM1
CPC012_ASC_24H-BRD-K81795824-10.0	4/111	0.183681	0.453236	0.363021	0.822565	0.820217	-1.3899	INPP5D;ALOX5AP;CAPG;ATXN10
CPC006_DV90_6H-narciclasine-10.0	1/78	0.794615	0.832968	0.881001	0.928762	6.04651	-1.39007	NPM1
LJP007_PC3_24H-CGP-60474-1.11	4/105	0.16016	0.431291	0.326762	0.809626	0.75898	-1.39013	EIF5A;CD52;CADM1;PTGS1
LJP005_HT29_24H-foretinib-10	6/203	0.22364	0.492705	0.479097	0.85398	0.928261	-1.39027	GNA15;SSR4;NPC2;LAMP2;GABARAP;PSMB8
LJP008_HEPG2_24H-PD-0325901-1.11	4/108	0.171779	0.441338	0.34488	0.816748	0.789287	-1.39036	MAF;TXNIP;APOE;PSMB8
LJP005_SKBR3_24H-NVP-BEZ235-0.04	4/110	0.179684	0.450981	0.356974	0.819513	0.810063	-1.39052	MARCKS;WNK1;LAMP2;TXNIP
CPC010_HT29_6H-BRD-K75302809-10.0	1/78	0.794615	0.832968	0.881001	0.928762	6.05107	-1.39112	ADRB2
LJP005_BT20_24H-enzastaurin-10	3/29	0.0198716	0.172473	0.0517807	0.532637	0.35506	-1.39129	RGS2;PRDX4;PSAT1
LJP006_HS578T_3H-AZD-8055-0.37	3/35	0.0326086	0.219379	0.0785903	0.607211	0.406531	-1.39163	NRIP1;TXNIP;DUSP6
CPC015_ASC_24H-vorinostat-10.0	1/79	0.798749	0.835752	0.884177	0.930234	6.19415	-1.39187	MIF
LJP006_MDAMB231_24H-BMS-345541-10	4/103	0.152582	0.421587	0.314717	0.803986	0.740399	-1.39199	TYROBP;SPARC;CADM1;PTGS1
CPC006_PL21_6H-BRD-K10705233-40.0	2/121	0.701202	0.780112	0.84162	0.91717	3.92165	-1.39202	APBB2;IL16
CPC014_HA1E_6H-15-delta_prostaglandin_j2-10.0	2/124	0.713919	0.786616	0.851237	0.920324	4.13395	-1.39309	RPL18;GAPDH
LJP008_HA1E_24H-I-BET-0.12	3/34	0.0302508	0.212932	0.0737673	0.596421	0.398236	-1.39312	TXNIP;IGF1;PTGS1
LJP006_HS578T_24H-AZD-5438-3.33	4/106	0.164001	0.434536	0.332797	0.811446	0.770787	-1.39349	MAF;CD9;UQCRH;DUSP6
CPC014_MCF7_6H-hy-10459-10.0	2/123	0.709731	0.783312	0.848092	0.918783	4.06501	-1.39377	CMTM6;ATXN10
CPC006_VCAP_6H-zm_336372-102.71	1/77	0.790397	0.831158	0.877737	0.927901	5.92738	-1.39424	CAPG
CPC007_HT29_6H-emetine_hydrochloride-10.0	3/181	0.706532	0.783053	0.870072	0.925983	4.01446	-1.39457	GM2A;ATXN10;ATP6V1C1
LJP005_BT20_3H-PD-0325901-0.12	3/28	0.018079	0.163656	0.0478302	0.519166	0.347604	-1.39494	CADM1;LPL;ADRB2
CPC006_U937_6H-curcumin-48.0	2/124	0.713919	0.786616	0.851237	0.920324	4.13962	-1.395	IL16;APOE
LJP006_MDAMB231_3H-palbociclib-3.33	3/32	0.0258163	0.195056	0.0645375	0.575188	0.381557	-1.39526	UCP2;SPP1;MTUS1
CPC016_MCF7_24H-cucurbitacin_i-10.0	5/159	0.215176	0.48433	0.439182	0.843429	0.908389	-1.39556	ABCA1;MBNL1;PMP22;CAPG;FAM105A
CPC006_SNUC4_6H-vorinostat-11.1	2/125	0.718055	0.788753	0.854324	0.921525	4.21398	-1.39571	NPM1;CTSZ
CPC019_HA1E_6H-BRD-K74486276-10.0	4/110	0.179684	0.450981	0.356974	0.819513	0.813155	-1.39583	ASPH;ALOX5AP;APOE;ATXN10
CPC006_RMUGS_6H-BRD-K92317137-10.0	3/177	0.692173	0.774344	0.860237	0.922235	3.79447	-1.39606	C1QB;BIN2;APOE
CPC005_MCF7_6H-bntx_maleate-10.0	2/125	0.718055	0.788753	0.854324	0.921525	4.2153	-1.39614	MBNL1;PPCDC
CPC001_HCC515_24H-vinpocetine-10.0	3/173	0.677292	0.767121	0.849759	0.920174	3.58337	-1.39627	NPM1;RPL3;ALDOA
CPC009_VCAP_6H-BRD-K19724398-10.0	1/78	0.794615	0.832968	0.881001	0.928762	6.07525	-1.39668	GM2A
CPC006_PC3_24H-curcumin-48.0	3/177	0.692173	0.774344	0.860237	0.922235	3.7965	-1.39681	MBNL1;APOE;RPL18
CPC007_A375_24H-ncgc00188700-01-10.0	2/125	0.718055	0.788753	0.854324	0.921525	4.21756	-1.39689	APOE;TANC2
CPC013_PC3_6H-BRD-K41925105-10.0	1/78	0.794615	0.832968	0.881001	0.928762	6.07643	-1.39695	APOE
CPC006_PL21_6H-tl_hras26_brd-k01877528-10.0	2/121	0.701202	0.780112	0.84162	0.91717	3.93633	-1.39724	NPM1;PMP22
CPC006_HCC515_6H-importazole-60.0	1/78	0.794615	0.832968	0.881001	0.928762	6.08012	-1.3978	APOE
CPC017_A549_6H-medrysone-10.0	4/108	0.171779	0.441338	0.34488	0.816748	0.793578	-1.39792	CH25H;ALOX5AP;IL16;ALDOA
CPC006_PL21_6H-BRD-K68548958-20.0	4/110	0.179684	0.450981	0.356974	0.819513	0.814394	-1.39795	IFNGR1;ALOX5AP;RPL18;CD33
LJP009_HEPG2_24H-GSK1059615-10	3/27	0.0163805	0.155528	0.0440349	0.507648	0.340089	-1.39833	BST2;ANXA3;DUSP6
LJP005_HS578T_24H-NVP-AUY922-0.04	4/108	0.171779	0.441338	0.34488	0.816748	0.793918	-1.39852	HSPA8;GOLM1;UCP2;EIF3F
CPC002_HCC515_24H-pd_198306-10.0	4/110	0.179684	0.450981	0.356974	0.819513	0.814952	-1.39891	ALOX5AP;FSCN1;CFLAR;RPL18
LJP005_PC3_24H-PIK-93-10	1/78	0.794615	0.832968	0.881001	0.928762	6.08524	-1.39898	GAA
CPC006_VCAP_6H-cay10594-20.0	5/160	0.218781	0.488534	0.444392	0.843447	0.920644	-1.39909	SRGN;SPP1;APOE;RPL18;ALDOA
LJP006_HS578T_24H-ZSTK-474-3.33	4/108	0.171779	0.441338	0.34488	0.816748	0.79424	-1.39909	GRN;TXNIP;RPS11;DUSP6
CPC015_A549_24H-hydrocortisone-10.0	1/78	0.794615	0.832968	0.881001	0.928762	6.08633	-1.39923	IL16
CPC003_HCC515_24H-d_4476-10.0	2/120	0.69686	0.776815	0.838291	0.915776	3.87471	-1.39943	GRN;TANC2
CPC017_HT29_6H-mdm2_inhibitor-10.0	3/38	0.0402377	0.241697	0.0938501	0.643268	0.435595	-1.39955	APBB2;ADRB2;ERGIC3
CPC006_AGS_6H-bx-795-10.0	1/78	0.794615	0.832968	0.881001	0.928762	6.0901	-1.4001	ATXN10
CPC004_HCC515_6H-hypericin-10.0	1/78	0.794615	0.832968	0.881001	0.928762	6.09065	-1.40022	LRPAP1
CPC013_ASC_24H-BRD-K83336168-10.0	1/77	0.790397	0.831158	0.877737	0.927901	5.95361	-1.40041	APOE
CPC006_RMGI_6H-tg101348-11.1	4/113	0.191762	0.461385	0.375108	0.825435	0.848237	-1.40086	LRPAP1;ALOX5AP;APBB2;APOE
CPC019_MCF7_24H-BRD-K84450674-10.0	5/159	0.215176	0.48433	0.439182	0.843429	0.911856	-1.40089	CEP68;IFNGR1;ALOX5AP;APOE;GAPDH
LJP005_HT29_24H-GSK-690693-3.33	1/78	0.794615	0.832968	0.881001	0.928762	6.09438	-1.40108	ANXA3
LJP005_HA1E_24H-torin-2-3.33	2/122	0.705492	0.782088	0.844886	0.917732	4.01754	-1.40156	ABCA1;DUSP6
CPC004_MCF7_6H-epirubicin_hydrochloride-10.0	1/76	0.786091	0.828424	0.874385	0.926869	5.82411	-1.40176	ATXN10
LJP005_MCF7_3H-mitoxantrone-3.33	1/78	0.794615	0.832968	0.881001	0.928762	6.09797	-1.4019	CADM1
CPC006_PL21_6H-phorbol-12-myristate-13-acetate_(pma)-10.0	5/160	0.218781	0.488534	0.444392	0.843447	0.922784	-1.40234	IVNS1ABP;C1QB;AKR1A1;APOE;ATXN10
CPC008_A375_6H-ncgc00241077-01-10.0	2/123	0.709731	0.783312	0.848092	0.918783	4.09134	-1.4028	CEP68;IL16
CPC014_PHH_24H-ei-332-10.0	1/78	0.794615	0.832968	0.881001	0.928762	6.10513	-1.40355	ATP6V1C1
CPC006_NCIH2073_6H-manumycin_a-9.08	1/77	0.790397	0.831158	0.877737	0.927901	5.97161	-1.40464	APOE
LJP006_PC3_24H-AZD-8055-10	1/78	0.794615	0.832968	0.881001	0.928762	6.11143	-1.405	CTSA
CPC017_NPC_24H-cycloheximide-10.0	4/111	0.183681	0.453236	0.363021	0.822565	0.829185	-1.4051	CX3CR1;IL16;GAPDH;HIF1A
CPC007_HT29_24H-ncgc00185684-02-10.0	6/205	0.230112	0.498516	0.48834	0.854846	0.956431	-1.40518	UNC93B1;FSCN1;AKR1A1;APOE;ATXN10;ATP6V1C1
CPC004_HA1E_24H-sb_216641_hydrochloride-10.0	1/77	0.790397	0.831158	0.877737	0.927901	5.97423	-1.40526	MAN2B1
CPC006_LOVO_6H-imd_0354-10.0	2/123	0.709731	0.783312	0.848092	0.918783	4.09967	-1.40565	SRGN;EPB41L2
CPC006_VCAP_6H-curcubitacin_i-10.0	4/236	0.699613	0.778657	0.884132	0.930234	3.93514	-1.40574	UNC93B1;GAA;APOE;ATXN10
CPC006_A673_6H-piplartine-10.0	2/123	0.709731	0.783312	0.848092	0.918783	4.10224	-1.40653	COMMD8;APOE
CPC006_NCIH596_6H-parbendazole-0.31	4/102	0.148845	0.416835	0.30871	0.803986	0.738404	-1.40655	CEP68;NPM1;PMP22;AKR1A1
CPC013_MCF7_6H-BRD-K72451865-10.0	1/77	0.790397	0.831158	0.877737	0.927901	5.98025	-1.40668	ABCA1
CPC006_NCIH596_6H-BRD-K68548958-20.0	2/122	0.705492	0.782088	0.844886	0.917732	4.03424	-1.40738	NPM1;APOE
CPC006_WSUDLCL2_6H-BRD-K92317137-10.0	3/176	0.688502	0.773283	0.857679	0.922235	3.77338	-1.40837	SRGN;NPM1;APOE
CPC006_A673_6H-bjm-ctd2-9-10.0	2/123	0.709731	0.783312	0.848092	0.918783	4.1086	-1.40871	APOE;RPL18
CPC006_SKM1_6H-l-sulforophane-10.0	1/79	0.798749	0.835752	0.884177	0.930234	6.27022	-1.40897	APOE
CPC006_NCIH2073_6H-BRD-K12184916-0.63	1/77	0.790397	0.831158	0.877737	0.927901	5.99077	-1.40915	INPP5D
CPC006_SW620_6H-zileuton-160.0	1/77	0.790397	0.831158	0.877737	0.927901	5.99245	-1.40955	IL16
CPC006_WSUDLCL2_6H-BRD-K17140735-11.1	1/76	0.786091	0.828424	0.874385	0.926869	5.8574	-1.40977	APBB2
LJP005_SKBR3_24H-pelitinib-0.12	4/104	0.156354	0.424553	0.320736	0.808437	0.759743	-1.4098	SLC7A8;OLFML3;PSAT1;LAMP2
CPC006_HT29_24H-np-001236-40.0	1/78	0.794615	0.832968	0.881001	0.928762	6.13242	-1.40982	SPP1
LJP005_SKBR3_24H-dasatinib-10	4/105	0.16016	0.431291	0.326762	0.809626	0.77005	-1.41041	SCPEP1;OPHN1;SSR4;LAMP2
CPC006_SW620_6H-salermide-120.0	2/125	0.718055	0.788753	0.854324	0.921525	4.25874	-1.41053	C1QB;PPCDC
LJP007_HT29_24H-DCC-2036-3.33	4/107	0.167874	0.43975	0.338836	0.816748	0.790464	-1.41062	BST2;MAF;SSR4;WNK1
CPC012_A549_6H-spb02303-10.0	4/111	0.183681	0.453236	0.363021	0.822565	0.832508	-1.41073	MBNL1;GRN;PMP22;PSMB8
CPC009_MCF7_24H-BRD-K83670234-10.0	2/122	0.705492	0.782088	0.844886	0.917732	4.04429	-1.41089	CD164;TPI1
CPC006_WSUDLCL2_6H-px12-30.0	4/107	0.167874	0.43975	0.338836	0.816748	0.790625	-1.4109	APBB2;IL16;FXYD5;MIF
CPC018_SKB_24H-d_4476-10.0	3/35	0.0326086	0.219379	0.0785903	0.607211	0.41226	-1.41124	ALOX5AP;MIF;ALDOA
CPC014_A549_24H-ei-263-10.0	2/121	0.701202	0.780112	0.84162	0.91717	3.97641	-1.41146	EPB41L2;TANC2
CPC013_MCF7_6H-s1022-10.0	1/78	0.794615	0.832968	0.881001	0.928762	6.14095	-1.41179	CTSS
CPC005_HT29_24H-digitoxigenin-10.0	5/157	0.208023	0.478712	0.428732	0.838003	0.899253	-1.41193	IVNS1ABP;C1QB;BIN1;AKR1A1;APOE
LJP006_MCF10A_3H-HG-5-88-01-10	1/77	0.790397	0.831158	0.877737	0.927901	6.00265	-1.41195	TXNIP
LJP005_MCF10A_24H-PD-0325901-0.12	2/123	0.709731	0.783312	0.848092	0.918783	4.11851	-1.41211	LGALS3BP;GAA
CPC006_SKLU1_6H-mln2238-10.0	2/121	0.701202	0.780112	0.84162	0.91717	3.97937	-1.41251	MBNL1;IL16
CPC014_HCC515_6H-stk249718-10.0	1/77	0.790397	0.831158	0.877737	0.927901	6.00629	-1.4128	GAPDH
CPC017_A375_6H-homoharringtonine-10.0	2/123	0.709731	0.783312	0.848092	0.918783	4.12237	-1.41343	MBNL1;GAPDH
CPC006_RMUGS_6H-ct-200783-10.0	1/78	0.794615	0.832968	0.881001	0.928762	6.14972	-1.4138	APOE
CPC006_PC3_6H-imd_0354-10.0	2/122	0.705492	0.782088	0.844886	0.917732	4.05359	-1.41413	APOE;ATXN10
CPC006_HCC515_24H-BRD-K28907958-11.1	2/122	0.705492	0.782088	0.844886	0.917732	4.05443	-1.41443	IVNS1ABP;CD52
CPC008_A375_6H-trichostatin_a-10.0	3/176	0.688502	0.773283	0.857679	0.922235	3.78996	-1.41455	APBB2;APOE;ALDOA
CPC001_HA1E_24H-n-benzylnaltrindole_hydrochloride-10.0	4/110	0.179684	0.450981	0.356974	0.819513	0.824092	-1.4146	ALOX5AP;CAPG;APOE;CLASP2
CPC006_A375_24H-arachidonyl_trifluoro-methyl_ketone-80.0	7/251	0.240209	0.50682	0.528275	0.861928	0.991955	-1.41477	C1QB;LRPAP1;NPM1;LAMP2;APBB2;APOE;GAPDH
LJP005_A549_24H-radicicol-10	4/106	0.164001	0.434536	0.332797	0.811446	0.782583	-1.41482	TPD52;HSPA8;MAF;TXNIP
CPC006_RKO_6H-ku_0060648_trihydrochloride-10.0	4/110	0.179684	0.450981	0.356974	0.819513	0.824597	-1.41547	NPM1;ALOX5AP;APBB2;APOE
CPC004_HA1E_6H-methyl_2,5-dihydroxycinnamate-10.0	1/77	0.790397	0.831158	0.877737	0.927901	6.01782	-1.41551	ERGIC3
CPC011_PC3_24H-epirubicin_hydrochloride-10.0	2/122	0.705492	0.782088	0.844886	0.917732	4.05862	-1.41589	NRP1;APOE
CPC006_SKMEL28_6H-geldanamycin-10.0	4/106	0.164001	0.434536	0.332797	0.811446	0.783514	-1.4165	SRGN;CD63;IFNGR1;RPL18
CPC002_HA1E_6H-roscovitine-10.0	4/110	0.179684	0.450981	0.356974	0.819513	0.825257	-1.4166	P2RY13;CAPG;APOE;GAPDH
CPC003_HA1E_6H-gamma-linolenic_acid_(18:3_n-6)-10.0	3/176	0.688502	0.773283	0.857679	0.922235	3.79629	-1.41692	ABCA1;NRP1;IL16
CPC006_NCIH1694_6H-px12-30.0	1/79	0.798749	0.835752	0.884177	0.930234	6.30707	-1.41725	IFNGR1
CPC007_A549_24H-BRD-K84203638-10.0	5/159	0.215176	0.48433	0.439182	0.843429	0.922523	-1.41727	CEP68;IFNGR1;APOE;ATXN10;GAPDH
CPC019_HCC515_6H-BRD-K96076993-10.0	1/76	0.786091	0.828424	0.874385	0.926869	5.88878	-1.41732	PPCDC
CPC007_PC3_6H-geldanamycin-10.0	1/78	0.794615	0.832968	0.881001	0.928762	6.16562	-1.41746	IL16
CPC018_A549_6H-w-7_hydrochloride-10.0	4/107	0.167874	0.43975	0.338836	0.816748	0.794493	-1.41781	CELF2;PMP22;RPL18;GAPDH
CPC006_U937_6H-curcubitacin_i-10.0	2/123	0.709731	0.783312	0.848092	0.918783	4.13587	-1.41806	ATXN10;CD33
CPC006_HA1E_24H-t5345967-160.0	1/77	0.790397	0.831158	0.877737	0.927901	6.03052	-1.4185	AKR1A1
CPC006_AGS_6H-pik-90-10.0	1/77	0.790397	0.831158	0.877737	0.927901	6.03157	-1.41875	CEP68
CPC003_HCC515_24H-ssr_69071-10.0	3/35	0.0326086	0.219379	0.0785903	0.607211	0.414929	-1.42038	BIN1;IL16;ALDOA
LJP006_A375_24H-BI-2536-3.33	5/157	0.208023	0.478712	0.428732	0.838003	0.904824	-1.42067	CADM1;IFNGR1;FTH1;CD9;F11R
CPC020_A549_6H-chloramphenicol-10.0	1/78	0.794615	0.832968	0.881001	0.928762	6.17984	-1.42073	ATXN10
CPC019_VCAP_24H-BRD-K37043259-10.0	1/78	0.794615	0.832968	0.881001	0.928762	6.1809	-1.42097	APOE
CPC017_SKB_24H-jte_013-10.0	1/78	0.794615	0.832968	0.881001	0.928762	6.18232	-1.4213	CNDP2
LJP006_MDAMB231_24H-saracatinib-3.33	1/77	0.790397	0.831158	0.877737	0.927901	6.04301	-1.42144	DUSP6
CPC009_MCF7_24H-BRD-K94390040-10.0	1/78	0.794615	0.832968	0.881001	0.928762	6.18338	-1.42154	MIF
CPC010_HT29_6H-BRD-K92317137-10.0	3/176	0.688502	0.773283	0.857679	0.922235	3.80891	-1.42163	C1QB;GRN;APOE
CPC006_A375_24H-curcubitacin_i-10.0	3/175	0.684798	0.770456	0.855081	0.921525	3.75469	-1.42165	IVNS1ABP;NPM1;APOE
LJP006_SKBR3_24H-QL-X-138-10	3/173	0.677292	0.767121	0.849759	0.920174	3.64894	-1.42182	ABCA1;SDCBP;TXNIP
CPC005_PC3_6H-manumycin_a-10.0	5/159	0.215176	0.48433	0.439182	0.843429	0.925504	-1.42185	SRGN;IL16;APOE;RPL18;PPCDC
CPC001_HCC515_6H-arp_101-10.0	4/109	0.175716	0.445905	0.350926	0.819513	0.817717	-1.42192	GRN;EPB41L2;APBB2;ATXN10
CPC014_PC3_24H-t5323840-10.0	3/38	0.0402377	0.241697	0.0938501	0.643268	0.44264	-1.42218	APOE;ATXN10;DUSP6
CPC006_SW948_6H-chr_2797-80.0	1/78	0.794615	0.832968	0.881001	0.928762	6.18848	-1.42271	INPP5D
LJP008_A549_24H-PD-0325901-3.33	4/110	0.179684	0.450981	0.356974	0.819513	0.829066	-1.42314	SCPEP1;MAF;FTH1;TXNIP
LJP006_A375_24H-PD-0325901-10	5/158	0.211589	0.481898	0.433962	0.841167	0.916489	-1.42341	CTSA;BST2;MAF;CELF2;ITM2C
LJP006_A375_24H-palbociclib-0.37	1/78	0.794615	0.832968	0.881001	0.928762	6.19302	-1.42376	LGALS3BP
LJP008_HEPG2_24H-entinostat-3.33	4/105	0.16016	0.431291	0.326762	0.809626	0.777898	-1.42478	SCPEP1;OPHN1;RPS6KA1;DUSP6
CPC010_HT29_6H-geldanamycin-10.0	2/123	0.709731	0.783312	0.848092	0.918783	4.15569	-1.42486	SRGN;APOE
CPC006_AGS_6H-(-)-gallocatechin_gallate-88.8	2/120	0.69686	0.776815	0.838291	0.915776	3.94512	-1.42486	ALOX5AP;TANC2
CPC006_HA1E_6H-imd_0354-10.0	3/179	0.699418	0.778471	0.865233	0.924671	3.98601	-1.42503	APOE;ATXN10;GAPDH
LJP006_HA1E_24H-mitoxantrone-0.12	5/163	0.229707	0.497717	0.459947	0.848816	0.9691	-1.4255	LRPAP1;MAF;INPP5D;RPS6KA1;DUSP6
CPC012_HT29_6H-BRD-K86472598-10.0	1/78	0.794615	0.832968	0.881001	0.928762	6.20177	-1.42577	APOE
CPC006_THP1_6H-akt_inhibitor_iv-10.0	4/232	0.686848	0.772146	0.876138	0.927901	3.79591	-1.42591	LRPAP1;CD164;IFNGR1;TANC2
CPC004_PC3_24H-emetine-10.0	5/161	0.222405	0.490063	0.449589	0.844955	0.948598	-1.42598	LRPAP1;BIN1;CTSZ;IL16;ATXN10
CPC006_THP1_6H-BRD-K73261812-10.0	4/109	0.175716	0.445905	0.350926	0.819513	0.820259	-1.42634	CEP68;ALOX5AP;PMP22;APOE
CPC007_HCC515_6H-trichostatin_a-10.0	2/123	0.709731	0.783312	0.848092	0.918783	4.1615	-1.42685	APOE;ALDOA
CPC004_PC3_6H-proscillaridin_a-10.0	3/38	0.0402377	0.241697	0.0938501	0.643268	0.444095	-1.42686	C1QB;IL16;ATXN10
CPC006_COV644_6H-phorbol-12-myristate-13-acetate_(pma)-10.0	4/112	0.187708	0.459739	0.369066	0.825148	0.853216	-1.42732	EPB41L2;APOE;ATXN10;F11R
CPC006_RKO_6H-verapamil_hydrochloride-10.0	4/111	0.183681	0.453236	0.363021	0.822565	0.842416	-1.42752	INPP5D;ALOX5AP;APBB2;ADRB2
CPC006_PL21_6H-perhexiline_maleate-10.0	2/124	0.713919	0.786616	0.851237	0.920324	4.2365	-1.42764	TPI1;CTSB
CPC014_A549_6H-BRD-K91701654-10.0	1/77	0.790397	0.831158	0.877737	0.927901	6.06964	-1.4277	GAPDH
CPC006_SKMEL28_6H-BRD-K73261812-10.0	1/77	0.790397	0.831158	0.877737	0.927901	6.07069	-1.42795	ADRB2
CPC008_A375_24H-BRD-K01896723-10.0	5/159	0.215176	0.48433	0.439182	0.843429	0.929544	-1.42806	ABCA1;NRP1;LAMP2;IL16;GAPDH
CPC014_A549_24H-s1014-10.0	4/110	0.179684	0.450981	0.356974	0.819513	0.831957	-1.4281	CEP68;IL16;APOE;TANC2
CPC008_A549_6H-ncgc00165199-01-10.0	4/112	0.187708	0.459739	0.369066	0.825148	0.853819	-1.42833	TPI1;MAN2B1;ATXN10;GAPDH
CPC006_VCAP_24H-BRD-K73261812-10.0	1/78	0.794615	0.832968	0.881001	0.928762	6.21336	-1.42843	ABCA1
CPC017_SKB_24H-kn-62-10.0	1/77	0.790397	0.831158	0.877737	0.927901	6.07487	-1.42893	RPL18
LJP006_HS578T_3H-PF-562271-1.11	3/25	0.0132646	0.138914	0.036919	0.477142	0.330579	-1.42898	SYNGR1;APLP2;SPP1
LJP006_BT20_24H-dasatinib-0.12	1/76	0.786091	0.828424	0.874385	0.926869	5.93854	-1.4293	RPL37A
CPC001_HA1E_6H-sarmentogenin-10.0	2/122	0.705492	0.782088	0.844886	0.917732	4.09748	-1.42945	NRP1;ATXN10
CPC006_A375_6H-trichostatin_a-10.0	3/175	0.684798	0.770456	0.855081	0.921525	3.77659	-1.42994	CD164;CREG1;APOE
CPC006_A549_6H-emetine_dihydrochloride_hydrate_(74)-0.63	3/174	0.681061	0.769326	0.852441	0.920378	3.72315	-1.43008	IVNS1ABP;BIN1;CKB
CPC006_NCIH2073_6H-tw_37-10.0	1/76	0.786091	0.828424	0.874385	0.926869	5.94351	-1.4305	GRN
CPC006_HA1E_24H-ct-200783-10.0	7/243	0.216726	0.484489	0.494758	0.857512	0.936264	-1.43166	ABCA1;MARCKS;LAMP2;CAPG;IL16;APOE;TGFBR1
CPC006_SNUC4_6H-BRD-K49371609-0.09	4/111	0.183681	0.453236	0.363021	0.822565	0.844951	-1.43181	IFNGR1;PMP22;IL16;APOE
LJP005_HS578T_24H-NVP-BEZ235-10	2/122	0.705492	0.782088	0.844886	0.917732	4.10507	-1.43209	GAA;DUSP6
CPC009_PC3_24H-BRD-K14027855-10.0	4/110	0.179684	0.450981	0.356974	0.819513	0.834429	-1.43234	GRN;APOE;ATXN10;PSMB8
LJP007_A375_24H-AZD4547-10	4/109	0.175716	0.445905	0.350926	0.819513	0.823902	-1.43267	LGALS3BP;OPHN1;ADRB2;DUSP6
CPC020_A549_6H-amcinonide-10.0	1/77	0.790397	0.831158	0.877737	0.927901	6.09309	-1.43322	GAPDH
CPC004_HA1E_6H-sirolimus-10.0	3/43	0.0547581	0.274858	0.121698	0.681702	0.493483	-1.43349	SRGN;IL16;APOE
LJP005_A549_24H-NVP-AUY922-0.12	4/114	0.195844	0.467349	0.381145	0.826604	0.879307	-1.43365	GLB1;UCP2;SRSF5;LITAF
CPC019_VCAP_6H-BRD-K74486276-10.0	1/77	0.790397	0.831158	0.877737	0.927901	6.09629	-1.43397	TPI1
CPC006_PL21_6H-BRD-K73261812-10.0	1/76	0.786091	0.828424	0.874385	0.926869	5.96016	-1.4345	C1QB
LJP005_SKBR3_24H-torin-2-1.11	5/160	0.218781	0.488534	0.444392	0.843447	0.94398	-1.43455	SRGN;SERPINE2;FTH1;LAMP2;TXNIP
CPC006_A375_24H-BRD-K66792149-11.1	4/111	0.183681	0.453236	0.363021	0.822565	0.84664	-1.43468	UNC93B1;CAPG;APOE;TANC2
CPC012_ASC_24H-BRD-K08307026-10.0	4/111	0.183681	0.453236	0.363021	0.822565	0.846694	-1.43477	FCER1G;CAPG;ATXN10;PSMB8
LJP005_SKBR3_24H-radicicol-0.37	2/119	0.692467	0.774344	0.834899	0.91405	3.905	-1.43507	HSPA8;HSP90AB1
LJP005_A549_24H-SU-11274-10	1/77	0.790397	0.831158	0.877737	0.927901	6.10266	-1.43547	SCPEP1
CPC016_A549_6H-ici_192,605-10.0	5/159	0.215176	0.48433	0.439182	0.843429	0.934581	-1.4358	LRPAP1;LAMP2;IL16;GAPDH;TANC2
CPC019_HA1E_6H-BRD-K06405410-10.0	1/78	0.794615	0.832968	0.881001	0.928762	6.2456	-1.43584	NPM1
CPC009_HEPG2_6H-BRD-K03829970-10.0	4/110	0.179684	0.450981	0.356974	0.819513	0.83648	-1.43586	CTC1;IL16;APOE;ALDOA
CPC020_A549_6H-BRD-K64517075-10.0	2/120	0.69686	0.776815	0.838291	0.915776	3.97575	-1.43592	NRP1;ATXN10
CPC006_A549_6H-cay10618-10.0	2/120	0.69686	0.776815	0.838291	0.915776	3.9763	-1.43612	APBB2;TANC2
CPC006_MCF7_24H-BRD-K19295594-11.1	4/112	0.187708	0.459739	0.369066	0.825148	0.85875	-1.43658	AKR1A1;APBB2;APOE;GAPDH
CPC006_PL21_6H-b675700.cdx-0.04	2/122	0.705492	0.782088	0.844886	0.917732	4.11875	-1.43687	ABCA1;SRGN
LJP006_A375_24H-GSK-2126458-0.12	2/121	0.701202	0.780112	0.84162	0.91717	4.0485	-1.43705	LGALS3BP;TXNIP
LJP006_MCF10A_24H-withaferin-a-1.11	4/108	0.171779	0.441338	0.34488	0.816748	0.815881	-1.43721	PRDX1;FTH1;LAMP2;CTSB
LJP008_HA1E_24H-pracinostat-1.11	3/171	0.669655	0.763666	0.844269	0.917674	3.58484	-1.4375	MAF;RPS6KA1;MTUS1
LJP006_HME1_24H-PI-103-1.11	4/108	0.171779	0.441338	0.34488	0.816748	0.816078	-1.43756	ABCA1;LAMP2;TIMP2;CD9
CPC005_PC3_24H-digitoxigenin-10.0	3/176	0.688502	0.773283	0.857679	0.922235	3.85161	-1.43757	TPI1;APOE;ATXN10
CPC010_MCF7_24H-fluphenazine_dihydrochloride-10.0	1/78	0.794615	0.832968	0.881001	0.928762	6.2537	-1.43771	IFNGR1
CPC007_HA1E_6H-BRD-K84203638-10.0	2/122	0.705492	0.782088	0.844886	0.917732	4.12563	-1.43927	CMTM6;APOE
LJP006_MDAMB231_24H-NVP-TAE684-3.33	1/78	0.794615	0.832968	0.881001	0.928762	6.26076	-1.43933	SSR4
CPC017_A549_24H-clomid-10.0	4/110	0.179684	0.450981	0.356974	0.819513	0.838555	-1.43943	CEP68;ALOX5AP;ALDOA;CD33
CPC006_COV644_6H-ed_csc_15-10.0	2/120	0.69686	0.776815	0.838291	0.915776	3.98661	-1.43985	LAG3;RPL18
CPC004_PC3_6H-emetine-10.0	3/173	0.677292	0.767121	0.849759	0.920174	3.69528	-1.43988	EPB41L2;APOE;ATXN10
CPC014_PC3_24H-BRD-K69852452-10.0	2/124	0.713919	0.786616	0.851237	0.920324	4.27474	-1.44053	APOE;PPCDC
CPC006_SW620_6H-niclosamide-10.0	1/76	0.786091	0.828424	0.874385	0.926869	5.98588	-1.4407	ADIPOR1
CPC014_MCF7_24H-bl-009-10.0	1/76	0.786091	0.828424	0.874385	0.926869	5.98694	-1.44095	COMMD8
CPC006_SW620_6H-le_135-20.0	2/122	0.705492	0.782088	0.844886	0.917732	4.13269	-1.44173	IVNS1ABP;C1QB
LJP005_MCF10A_24H-dasatinib-3.33	4/106	0.164001	0.434536	0.332797	0.811446	0.79756	-1.4419	LGALS3BP;CD74;CELF2;CTSD
CPC019_A375_6H-BRD-K00007652-10.0	1/78	0.794615	0.832968	0.881001	0.928762	6.27438	-1.44246	EPB41L2
CPC016_A549_6H-flumethasone-10.0	2/122	0.705492	0.782088	0.844886	0.917732	4.13507	-1.44256	IL16;TANC2
CPC006_SKM1_6H-BRD-K10705233-40.0	1/77	0.790397	0.831158	0.877737	0.927901	6.13421	-1.44289	APOE
CPC008_A375_6H-ncgc00167118-01-10.0	3/39	0.0429636	0.249153	0.0991883	0.654269	0.458446	-1.44291	ALOX5AP;CAPG;IL16
CPC012_PC3_24H-trichostatin_a-10.0	5/159	0.215176	0.48433	0.439182	0.843429	0.939451	-1.44328	C1QB;PDE3B;SPP1;APOE;CTSB
CPC006_A549_6H-chaetocin-0.08	1/77	0.790397	0.831158	0.877737	0.927901	6.13688	-1.44352	PMP22
CPC017_SKB_24H-ys-035_hydrochloride-10.0	1/78	0.794615	0.832968	0.881001	0.928762	6.27927	-1.44359	IL16
CPC017_MCF7_24H-chlorpromazine-10.0	1/77	0.790397	0.831158	0.877737	0.927901	6.13755	-1.44368	APOE
LJP006_SKBR3_24H-torin-1-10	3/170	0.665787	0.760041	0.84146	0.91717	3.54989	-1.44404	ANXA3;LAMP2;SLC16A6
CPC012_ASC_24H-BRD-K56196992-10.0	4/113	0.191762	0.461385	0.375108	0.825435	0.874691	-1.44455	LAMP2;SPP1;MIF;CTSB
CPC014_A549_24H-ei-156-10.0	4/111	0.183681	0.453236	0.363021	0.822565	0.8526	-1.44478	NRP1;NPM1;IFNGR1;LAMP2
CPC019_MCF7_6H-BRD-K37043259-10.0	4/108	0.171779	0.441338	0.34488	0.816748	0.82042	-1.44521	LAMP2;APOE;MIF;GAPDH
CPC002_PC3_6H-anisomycin-10.0	5/164	0.233384	0.500694	0.465105	0.848816	0.993407	-1.44548	LRPAP1;EPB41L2;ALOX5AP;APOE;ATXN10
LJP005_HS578T_24H-torin-2-10	1/78	0.794615	0.832968	0.881001	0.928762	6.28907	-1.44584	SLC16A6
CPC004_VCAP_6H-triflupromazine_hydrochloride-10.0	3/39	0.0429636	0.249153	0.0991883	0.654269	0.459483	-1.44618	SPP1;APOE;GAPDH
CPC006_H1299_6H-BRD-K73261812-10.0	1/77	0.790397	0.831158	0.877737	0.927901	6.14906	-1.44638	LAMP2
CPC006_A549_6H-azd8055-10.0	1/78	0.794615	0.832968	0.881001	0.928762	6.29268	-1.44667	CD33
CPC012_A549_6H-mls-0435555.0001-10.0	1/76	0.786091	0.828424	0.874385	0.926869	6.01093	-1.44672	ATXN10
CPC006_OV7_6H-salermide-120.0	1/76	0.786091	0.828424	0.874385	0.926869	6.01097	-1.44673	ATXN10
CPC006_PL21_6H-zm_336372-102.71	2/121	0.701202	0.780112	0.84162	0.91717	4.07801	-1.44753	NPM1;IL16
LJP006_BT20_24H-GSK-2126458-1.11	3/173	0.677292	0.767121	0.849759	0.920174	3.71553	-1.44777	CTSA;ABCA1;TXNIP
CPC006_HEC108_6H-cot-10b-44.4	1/77	0.790397	0.831158	0.877737	0.927901	6.15754	-1.44838	NPM1
CPC004_PC3_24H-fluvastatin-10.0	3/41	0.0486847	0.26377	0.11022	0.671182	0.479287	-1.44859	IL16;APOE;TANC2
CPC006_HT29_24H-niclosamide-10.0	2/119	0.692467	0.774344	0.834899	0.91405	3.94386	-1.44935	APOE;GAPDH
CPC006_PC3_24H-narciclasine-10.0	8/295	0.241739	0.50682	0.554398	0.867979	1.0208	-1.44943	IVNS1ABP;LRPAP1;NPM1;BIN1;ITGAX;CAPG;APOE;ATXN10
CPC005_A549_6H-BRD-A82238138_(budesonide)-10.0	1/79	0.798749	0.835752	0.884177	0.930234	6.45134	-1.44967	PRDX1
CPC006_TYKNU_6H-BRD-K15563106-177.6	1/77	0.790397	0.831158	0.877737	0.927901	6.16459	-1.45004	NPM1
CPC001_HA1E_24H-estradiol_valerate-10.0	4/107	0.167874	0.43975	0.338836	0.816748	0.812689	-1.45028	ABCA1;CELF2;LAMP2;IL16
CPC012_HA1E_6H-BRD-K00486725-10.0	1/76	0.786091	0.828424	0.874385	0.926869	6.02578	-1.4503	FSCN1
CPC006_CORL23_6H-importazole-60.0	4/112	0.187708	0.459739	0.369066	0.825148	0.867035	-1.45044	APOE;FXYD5;RPL18;GAPDH
CPC013_HA1E_6H-BRD-K11663430-10.0	4/113	0.191762	0.461385	0.375108	0.825435	0.878295	-1.4505	LRPAP1;IL16;ATXN10;TANC2
LJP005_MCF7_24H-CGP-60474-0.12	4/110	0.179684	0.450981	0.356974	0.819513	0.845241	-1.4509	APOE;RAMP1;PSMB8;CTSB
LJP006_HA1E_24H-BMS-387032-0.37	4/107	0.167874	0.43975	0.338836	0.816748	0.813147	-1.4511	C1QB;SRGN;PMP22;DUSP6
LJP008_A375_24H-mocetinostat-10	3/170	0.665787	0.760041	0.84146	0.91717	3.5677	-1.45129	ABCA1;RGS2;CD9
LJP005_HS578T_24H-AZD-8330-10	4/114	0.195844	0.467349	0.381145	0.826604	0.890196	-1.45141	BST2;SSR4;SPP1;LPL
LJP006_MCF7_24H-sirolimus-10	3/31	0.0237403	0.188149	0.0601371	0.561404	0.388082	-1.45165	GRN;SERINC3;RPS11
CPC015_NPC_24H-triclosan-10.0	2/121	0.701202	0.780112	0.84162	0.91717	4.08995	-1.45177	NPM1;APBB2
CPC006_PC3_6H-importazole-60.0	4/106	0.164001	0.434536	0.332797	0.811446	0.80314	-1.45198	PMP22;APOE;ATXN10;RPL18
CPC006_PC3_24H-BRD-K86574132-48.0	3/173	0.677292	0.767121	0.849759	0.920174	3.72666	-1.4521	UNC93B1;GAA;APOE
CPC006_VCAP_24H-trichostatin_a-10.0	2/119	0.692467	0.774344	0.834899	0.91405	3.95334	-1.45283	C1QB;APOE
CPC020_HT29_6H-BRD-K06666320-10.0	4/115	0.199953	0.470344	0.387177	0.829129	0.902628	-1.45294	PRDX1;CFLAR;APOE;ATXN10
CPC013_SKB_24H-s1011-10.0	2/120	0.69686	0.776815	0.838291	0.915776	4.0231	-1.45303	GAPDH;CLASP2
CPC017_A549_24H-daunorubicin-10.0	2/120	0.69686	0.776815	0.838291	0.915776	4.02438	-1.45349	NRP1;NPM1
LJP006_MCF10A_24H-OSI-027-0.12	4/104	0.156354	0.424553	0.320736	0.808437	0.783355	-1.45362	GRN;SPARC;ARPC1B;CD9
CPC019_HCC515_6H-BRD-A00420644-10.0	1/75	0.781698	0.825742	0.870941	0.925983	5.90235	-1.45367	CEP68
CPC012_HCC515_6H-BRD-K87909389-10.0	1/77	0.790397	0.831158	0.877737	0.927901	6.18037	-1.45375	APOE
CPC020_PC3_6H-wortmannin-10.0	3/174	0.681061	0.769326	0.852441	0.920378	3.78629	-1.45433	APOE;ATXN10;ADIPOR1
CPC001_HA1E_6H-vinblastine_sulfate-10.0	2/119	0.692467	0.774344	0.834899	0.91405	3.95885	-1.45486	APOE;ATXN10
CPC006_MCF7_24H-geldanamycin-10.0	5/287	0.685122	0.770456	0.890813	0.933138	3.84927	-1.45564	CEP68;SRGN;F11R;RPL18;CNDP2
LJP005_SKBR3_24H-torin-2-0.12	2/120	0.69686	0.776815	0.838291	0.915776	4.03212	-1.45628	ABCA1;GM2A
LJP006_HCC515_24H-AZD-7762-0.12	1/77	0.790397	0.831158	0.877737	0.927901	6.19126	-1.45631	TXNIP
CPC001_HCC515_24H-wortmannin-10.0	1/77	0.790397	0.831158	0.877737	0.927901	6.19283	-1.45668	GAPDH
CPC018_A549_24H-cycloheximide-10.0	4/109	0.175716	0.445905	0.350926	0.819513	0.837903	-1.45702	RPS6KA1;IL16;MIF;GAPDH
CPC015_HT29_6H-daunorubicin_hydrochloride-10.0	1/76	0.786091	0.828424	0.874385	0.926869	6.05596	-1.45756	APOE
CPC003_PC3_24H-dactinomycin-10.0	2/121	0.701202	0.780112	0.84162	0.91717	4.10677	-1.45774	RPL18;TANC2
CPC013_HT29_6H-BRD-K69852452-10.0	2/120	0.69686	0.776815	0.838291	0.915776	4.03633	-1.4578	IL16;APOE
LJP006_A549_24H-A443654-10	3/169	0.661887	0.759691	0.838607	0.915776	3.53328	-1.45804	EIF5A;RPS5;FXYD5
CPC004_PC3_24H-praziquantel-10.0	3/38	0.0402377	0.241697	0.0938501	0.643268	0.453847	-1.45819	PMP22;AKR1A1;GAPDH
LJP008_A375_24H-pracinostat-3.33	6/207	0.236644	0.503287	0.497531	0.857512	1.01199	-1.45848	BST2;RGS2;MAF;OPHN1;CREG1;MAN2B1
CPC006_A375_24H-chemistry_2804-10.0	7/247	0.228363	0.495813	0.511614	0.858332	0.988075	-1.45921	LRPAP1;NPM1;FSCN1;PMP22;IL16;APOE;TANC2
CPC020_A549_6H-BRD-A83124583-10.0	1/76	0.786091	0.828424	0.874385	0.926869	6.06382	-1.45945	NPM1
LJP008_A375_24H-GSK-1059615-3.33	4/106	0.164001	0.434536	0.332797	0.811446	0.807377	-1.45964	TXNIP;MAN2B1;SERINC3;ALDOA
CPC016_ASC_24H-irinotecan_hydrochloride_trihydrate-10.0	1/77	0.790397	0.831158	0.877737	0.927901	6.20817	-1.46029	APOE
CPC006_SKM1_6H-15-deoxy-?12,14-prostaglandin_j2-10.0	4/113	0.191762	0.461385	0.375108	0.825435	0.884299	-1.46042	CEP68;IFNGR1;MAN2B1;CFLAR
CPC010_VCAP_6H-BRD-K92317137-10.0	5/162	0.226047	0.494877	0.454774	0.848816	0.98234	-1.46075	CEP68;ABCA1;GRN;APOE;ERGIC3
CPC013_HEPG2_6H-s1152-10.0	4/110	0.179684	0.450981	0.356974	0.819513	0.850984	-1.46076	CH25H;FCER1G;EPB41L2;CAPG
CPC006_MCF7_6H-BRD-K56411643-10.0	1/77	0.790397	0.831158	0.877737	0.927901	6.21096	-1.46094	ERGIC3
CPC006_THP1_6H-BRD-K64642496-40.0	2/122	0.705492	0.782088	0.844886	0.917732	4.18964	-1.4616	LAMP2;TANC2
CPC013_SKB_24H-BRD-K83336168-10.0	1/76	0.786091	0.828424	0.874385	0.926869	6.0744	-1.462	ADRB2
CPC006_CL34_6H-pnu_74654-80.0	1/77	0.790397	0.831158	0.877737	0.927901	6.21569	-1.46206	TPI1
CPC006_HA1E_24H-artesunate-10.0	1/76	0.786091	0.828424	0.874385	0.926869	6.07633	-1.46246	APOE
LJP006_HCC515_24H-lapatinib-1.11	3/35	0.0326086	0.219379	0.0785903	0.607211	0.427229	-1.46248	SCPEP1;TYROBP;LPAR6
CPC008_A375_24H-vu0418947-2-10.0	5/160	0.218781	0.488534	0.444392	0.843447	0.962379	-1.46251	NPM1;GRN;IL16;APOE;GAPDH
CPC006_A549_24H-BRD-A18763547-10.0	1/75	0.781698	0.825742	0.870941	0.925983	5.93864	-1.46261	APOE
CPC010_MCF7_24H-BRD-K99582188-10.0	2/120	0.69686	0.776815	0.838291	0.915776	4.0501	-1.46278	IFNGR1;APOE
LJP005_HEPG2_24H-PD-184352-1.11	1/78	0.794615	0.832968	0.881001	0.928762	6.36302	-1.46284	GM2A
LJP009_MCF7_24H-PF-3758309-0.37	4/106	0.164001	0.434536	0.332797	0.811446	0.809232	-1.463	TPD52;ALDOA;RAMP1;CTSC
CPC019_PC3_6H-BRD-K58288048-10.0	4/108	0.171779	0.441338	0.34488	0.816748	0.830602	-1.46314	LRPAP1;ALOX5AP;APOE;ATXN10
LJP006_HT29_24H-BI-2536-3.33	4/108	0.171779	0.441338	0.34488	0.816748	0.830703	-1.46332	MAF;GM2A;ATP1B3;CTSB
CPC008_HEPG2_6H-BRD-K16940042-10.0	1/78	0.794615	0.832968	0.881001	0.928762	6.36523	-1.46335	TANC2
LJP006_MCF7_24H-NVP-TAE684-3.33	1/77	0.790397	0.831158	0.877737	0.927901	6.22212	-1.46357	CD9
CPC003_VCAP_24H-geldanamycin-10.0	4/115	0.199953	0.470344	0.387177	0.829129	0.909268	-1.46362	CEP68;ALOX5AP;LAMP2;TANC2
CPC006_LOVO_6H-hdac6_inhibitor_isox-10.0	2/120	0.69686	0.776815	0.838291	0.915776	4.05247	-1.46363	APOE;ALDOA
CPC002_HA1E_24H-siguazodan-10.0	5/161	0.222405	0.490063	0.449589	0.844955	0.973944	-1.46409	P2RY13;LAMP2;RPL18;ALDOA;TANC2
CPC009_A549_6H-BRD-K18724229-10.0	4/106	0.164001	0.434536	0.332797	0.811446	0.810088	-1.46455	NPM1;ALOX5AP;APOE;MIF
LJP008_A375_24H-GSK-461364-10	4/109	0.175716	0.445905	0.350926	0.819513	0.842244	-1.46457	NRIP1;SLC16A6;CYBA;CAPG
CPC002_HCC515_6H-nsc_632839_hydrochloride-10.0	5/164	0.233384	0.500694	0.465105	0.848816	1.00668	-1.46479	ABCA1;GNA15;TIMP2;ERGIC3;GAPDH
CPC017_SKB_24H-ici-185,282-10.0	1/77	0.790397	0.831158	0.877737	0.927901	6.22936	-1.46527	TPI1
CPC017_HEPG2_6H-thm-i-94-10.0	4/110	0.179684	0.450981	0.356974	0.819513	0.853912	-1.46579	GRN;CREG1;APBB2;APOE
CPC012_PC3_6H-wortmannin-10.0	1/76	0.786091	0.828424	0.874385	0.926869	6.09045	-1.46586	APOE
CPC006_A375_24H-wortmannin-10.0	4/112	0.187708	0.459739	0.369066	0.825148	0.876692	-1.46659	CEP68;INPP5D;APOE;TANC2
CPC014_PHH_24H-l-6307-10.0	1/77	0.790397	0.831158	0.877737	0.927901	6.23558	-1.46674	HIF1A
CPC006_A375_24H-BRD-K02113016-44.4	4/116	0.204087	0.474877	0.393201	0.829129	0.923168	-1.4671	CAPG;APOE;GAPDH;TANC2
CPC014_MCF7_24H-BRD-K68174511-10.0	5/157	0.208023	0.478712	0.428732	0.838003	0.934697	-1.46758	CEP68;MBNL1;OPHN1;APOE;PPCDC
CPC001_HCC515_6H-wortmannin-10.0	1/76	0.786091	0.828424	0.874385	0.926869	6.09792	-1.46766	ATXN10
CPC006_THP1_6H-BRD-K92301463-10.0	2/118	0.688021	0.772931	0.831444	0.913052	3.92582	-1.46801	MAN2B1;APOE
CPC019_HA1E_6H-BRD-K33720404-10.0	1/75	0.781698	0.825742	0.870941	0.925983	5.96142	-1.46822	CNDP2
CPC006_HCC515_6H-BRD-K56411643-10.0	4/108	0.171779	0.441338	0.34488	0.816748	0.833558	-1.46835	GRN;FCER1G;PMP22;PPCDC
CPC006_PL21_6H-bjm-ctd2-9-10.0	3/173	0.677292	0.767121	0.849759	0.920174	3.76835	-1.46835	IFNGR1;PMP22;IL16
CPC009_VCAP_6H-wortmannin-10.0	3/33	0.0279866	0.203344	0.069082	0.589167	0.410702	-1.46868	EPB41L2;MAN2B1;APOE
CPC013_NEU_24H-s1053-10.0	2/119	0.692467	0.774344	0.834899	0.91405	3.9965	-1.4687	ALOX5AP;PSMB8
CPC006_VCAP_6H-piplartine-10.0	7/248	0.231306	0.499146	0.515798	0.858332	1.00397	-1.46983	CEP68;SRGN;CTC1;MBNL1;C3AR1;APOE;RPL18
CPC006_HA1E_6H-tyrphostin_ag_1478-56.78	4/110	0.179684	0.450981	0.356974	0.819513	0.856444	-1.47014	NPM1;UNC93B1;FSCN1;CD33
CPC012_HA1E_6H-vorinostat-10.0	3/171	0.669655	0.763666	0.844269	0.917674	3.66662	-1.47029	CD164;GNA15;CAPG
LJP005_MCF10A_24H-PD-184352-0.12	2/119	0.692467	0.774344	0.834899	0.91405	4.0018	-1.47064	LGALS3BP;SCPEP1
CPC012_VCAP_24H-spb02303-10.0	3/170	0.665787	0.760041	0.84146	0.91717	3.61536	-1.47067	ABCA1;GRN;APOE
CPC014_A375_6H-BRD-A06929388-10.0	3/173	0.677292	0.767121	0.849759	0.920174	3.77467	-1.47081	C1QB;MAN2B1;APOE
CPC012_A375_6H-spb02303-10.0	1/77	0.790397	0.831158	0.877737	0.927901	6.25409	-1.47109	GRN
CPC004_VCAP_6H-piplartine-10.0	3/171	0.669655	0.763666	0.844269	0.917674	3.66909	-1.47128	SRGN;C3AR1;APOE
CPC006_NCIH596_6H-importazole-60.0	1/77	0.790397	0.831158	0.877737	0.927901	6.25692	-1.47176	ALOX5AP
CPC006_RMGI_6H-bibr1532-80.0	1/76	0.786091	0.828424	0.874385	0.926869	6.11664	-1.47217	CD164
LJP006_HCC515_24H-PD-0325901-0.12	1/77	0.790397	0.831158	0.877737	0.927901	6.25876	-1.47219	LITAF
LJP005_HA1E_24H-torin-2-1.11	2/122	0.705492	0.782088	0.844886	0.917732	4.22012	-1.47223	GUSB;DUSP6
CPC006_HCT116_6H-bay_11-7821-10.0	4/112	0.187708	0.459739	0.369066	0.825148	0.880395	-1.47279	P2RY13;APBB2;IL16;GNG12
CPC012_MCF7_24H-BRD-K94991378-10.0	1/76	0.786091	0.828424	0.874385	0.926869	6.12227	-1.47352	APOE
CPC004_PC3_24H-trichostatin_a-10.0	4/111	0.183681	0.453236	0.363021	0.822565	0.869656	-1.47368	NPM1;APBB2;APOE;ADIPOR1
CPC001_HA1E_24H-tws119-10.0	2/120	0.69686	0.776815	0.838291	0.915776	4.08076	-1.47385	LAMP2;IL16
CPC006_HA1E_24H-curcubitacin_i-10.0	5/164	0.233384	0.500694	0.465105	0.848816	1.01295	-1.47391	NPM1;NRIP1;CAPG;APOE;ERGIC3
CPC006_A549_6H-dl-pdmp-64.0	2/121	0.701202	0.780112	0.84162	0.91717	4.15359	-1.47436	APOE;ATXN10
CPC017_MCF7_24H-norpramin-10.0	3/40	0.0457796	0.254913	0.104646	0.660671	0.478182	-1.47467	NPM1;APBB2;GAPDH
CPC008_MCF7_24H-ncgc00167094-01-10.0	4/109	0.175716	0.445905	0.350926	0.819513	0.848127	-1.47479	COMMD8;LAMP2;GAPDH;TANC2
CPC006_NOMO1_6H-phorbol-12-myristate-13-acetate_(pma)-10.0	5/165	0.237078	0.503287	0.470249	0.850113	1.02462	-1.47481	CEP68;ALOX5AP;CAPG;ATXN10;F11R
CPC006_HEPG2_6H-BRD-K53903639-80.0	2/119	0.692467	0.774344	0.834899	0.91405	4.01328	-1.47486	AKR1A1;GAPDH
LJP007_HT29_24H-dinaciclib-0.37	4/110	0.179684	0.450981	0.356974	0.819513	0.859363	-1.47514	CADM1;RPS5;PPT1;PTGS1
CPC003_PC3_6H-suloctidil-10.0	1/76	0.786091	0.828424	0.874385	0.926869	6.12945	-1.47525	PMP22
LJP006_BT20_24H-saracatinib-10	4/110	0.179684	0.450981	0.356974	0.819513	0.859494	-1.47537	SRGN;CSF1R;CREG1;UCP2
CPC001_HCC515_6H-homoharringtonine-10.0	5/164	0.233384	0.500694	0.465105	0.848816	1.01412	-1.47561	C1QB;P2RY13;HSPA8;NPM1;ATXN10
CPC006_HA1E_6H-cot-10b-44.4	2/117	0.683522	0.770456	0.827923	0.912043	3.87874	-1.47585	IL16;APOE
CPC020_PC3_6H-BRD-A49848186-10.0	5/164	0.233384	0.500694	0.465105	0.848816	1.01446	-1.47611	LRPAP1;FABP5;MAN2B1;APOE;PPCDC
CPC012_A375_6H-BRD-A27640568-10.0	3/177	0.692173	0.774344	0.860237	0.922235	4.0121	-1.47613	GRN;APOE;GAPDH
CPC012_SKB_24H-ossk_645668-10.0	3/38	0.0402377	0.241697	0.0938501	0.643268	0.459523	-1.47642	TPI1;ERGIC3;GAPDH
CPC004_VCAP_24H-triciribine-10.0	3/32	0.0258163	0.195056	0.0645375	0.575188	0.403759	-1.47644	P2RY13;RPL18;GAPDH
CPC005_HA1E_6H-geldanamycin-10.0	2/120	0.69686	0.776815	0.838291	0.915776	4.08805	-1.47648	RPL18;GAPDH
CPC015_A549_24H-donepezil_hydrochloride-10.0	4/113	0.191762	0.461385	0.375108	0.825435	0.894042	-1.47651	IL16;APOE;GAPDH;CD33
CPC005_A375_6H-dihydroergocristine-10.0	1/76	0.786091	0.828424	0.874385	0.926869	6.13826	-1.47737	DUSP6
LJP006_A375_24H-sirolimus-0.04	1/77	0.790397	0.831158	0.877737	0.927901	6.28109	-1.47744	LGALS3BP
CPC012_PC3_24H-BRD-K71935468-10.0	4/112	0.187708	0.459739	0.369066	0.825148	0.883318	-1.47768	BIN1;IL16;APOE;GAPDH
LJP005_A549_24H-torin-2-3.33	5/160	0.218781	0.488534	0.444392	0.843447	0.972513	-1.47791	ABCA1;RPL4;SLC16A6;TXNIP;DUSP6
CPC006_SNGM_6H-narciclasine-10.0	4/118	0.212431	0.481898	0.405222	0.833551	0.954272	-1.4783	MBNL1;IL16;ATXN10;DUSP6
CPC006_HA1E_24H-importazole-60.0	3/166	0.649989	0.752749	0.829783	0.913052	3.43171	-1.47838	APOE;HIF1A;CTSB
CPC006_A549_24H-akti-1/2-9.1	1/76	0.786091	0.828424	0.874385	0.926869	6.14368	-1.47867	MAN2B1
LJP006_HS578T_24H-palbociclib-0.37	3/30	0.0217587	0.179589	0.0558839	0.547975	0.386329	-1.47877	LYN;LGALS3BP;TXNIP
CPC009_VCAP_24H-BRD-K14788918-10.0	5/162	0.226047	0.494877	0.454774	0.848816	0.994498	-1.47883	GRN;ALOX5AP;APOE;RPL18;GAPDH
CPC014_HT29_6H-BRD-K68174511-10.0	1/76	0.786091	0.828424	0.874385	0.926869	6.14511	-1.47902	AKR1A1
CPC006_THP1_6H-auranofin-10.0	4/114	0.195844	0.467349	0.381145	0.826604	0.907133	-1.47902	CD164;BIN1;PMP22;APOE
CPC014_PC3_24H-BRD-U00779237-10.0	3/171	0.669655	0.763666	0.844269	0.917674	3.6885	-1.47906	IFNGR1;INPP5D;TANC2
CPC006_EFO27_6H-tl_hras26_brd-k01877528-10.0	4/113	0.191762	0.461385	0.375108	0.825435	0.895751	-1.47933	APOE;ERGIC3;CD33;PSMB8
CPC006_PL21_6H-chr_2797-80.0	2/119	0.692467	0.774344	0.834899	0.91405	4.02713	-1.47995	TPI1;CD33
CPC014_PHH_24H-BRD-U51951544-10.0	1/76	0.786091	0.828424	0.874385	0.926869	6.14904	-1.47997	MBNL1
CPC006_VCAP_24H-chaetocin-0.08	3/172	0.67349	0.765112	0.847036	0.918783	3.74444	-1.48011	PMP22;MAN2B1;APOE
CPC011_PC3_24H-methotrexate-10.0	4/113	0.191762	0.461385	0.375108	0.825435	0.896248	-1.48015	BST2;ALOX5AP;APOE;TANC2
CPC019_VCAP_6H-BRD-K37043259-10.0	3/32	0.0258163	0.195056	0.0645375	0.575188	0.404775	-1.48016	EIF5A;ASPH;APOE
CPC014_MCF7_6H-hy-11005-10.0	4/115	0.199953	0.470344	0.387177	0.829129	0.919699	-1.48042	CEP68;ADAP2;AKR1A1;CNDP2
CPC009_HA1E_6H-BRD-K55844427-10.0	5/160	0.218781	0.488534	0.444392	0.843447	0.974166	-1.48043	ALOX5AP;APOE;ATXN10;RPL18;GAPDH
CPC014_VCAP_24H-BRD-K91701654-10.0	1/77	0.790397	0.831158	0.877737	0.927901	6.29538	-1.4808	NPM1
CPC006_U937_6H-chemistry_2804-10.0	3/170	0.665787	0.760041	0.84146	0.91717	3.64043	-1.48087	MAN2B1;APOE;ATXN10
CPC007_HT29_24H-BRD-K58214070-10.0	3/42	0.0516779	0.269604	0.115905	0.675337	0.499838	-1.48088	IL16;APOE;ATXN10
LJP006_MDAMB231_24H-AT-7519-3.33	4/110	0.179684	0.450981	0.356974	0.819513	0.862764	-1.48098	TYROBP;CADM1;CD48;ITM2C
CPC005_A549_6H-manumycin_a-10.0	2/120	0.69686	0.776815	0.838291	0.915776	4.10084	-1.4811	MAN2B1;APOE
CPC019_HEPG2_6H-BRD-K58479490-10.0	3/39	0.0429636	0.249153	0.0991883	0.654269	0.470813	-1.48184	NRP1;IL16;TANC2
CPC006_HT29_6H-bi_2536-10.0	2/117	0.683522	0.770456	0.827923	0.912043	3.89457	-1.48187	LAMP2;APOE
LJP008_A375_24H-azacitidine-3.33	1/77	0.790397	0.831158	0.877737	0.927901	6.30067	-1.48205	PSAT1
CPC015_MCF7_24H-geldanamycin-10.0	3/171	0.669655	0.763666	0.844269	0.917674	3.69679	-1.48239	CEP68;RPL18;CNDP2
LJP007_A549_24H-INK-128-0.37	3/35	0.0326086	0.219379	0.0785903	0.607211	0.433091	-1.48255	WNK1;TXNIP;CTSD
LJP006_A549_24H-withaferin-a-10	1/75	0.781698	0.825742	0.870941	0.925983	6.02031	-1.48272	BST2
CPC012_NEU_24H-BRD-K10554164-10.0	3/40	0.0457796	0.254913	0.104646	0.660671	0.480815	-1.48279	IFNGR1;APBB2;APOE
CPC006_OV7_6H-mln4924-11.1	4/108	0.171779	0.441338	0.34488	0.816748	0.841903	-1.48305	NPM1;GRN;CADM1;RPL18
CPC014_PC3_24H-ei-155-10.0	3/169	0.661887	0.759691	0.838607	0.915776	3.5939	-1.48306	C1QB;CREG1;APOE
CPC019_VCAP_6H-BRD-K85818861-10.0	3/38	0.0402377	0.241697	0.0938501	0.643268	0.46161	-1.48313	ASPH;SPP1;RPL18
CPC013_PC3_6H-BRD-K69852452-10.0	5/164	0.233384	0.500694	0.465105	0.848816	1.01967	-1.48369	ABCA1;C1QB;FABP5;APOE;GAPDH
LJP007_A549_24H-NVP-TAE226-10	3/28	0.018079	0.163656	0.0478302	0.519166	0.369792	-1.48398	GRN;GAA;ITM2C
CPC006_A375_24H-bo2_(inhibits_rad51)-40.0	4/115	0.199953	0.470344	0.387177	0.829129	0.922027	-1.48416	UNC93B1;IFNGR1;APOE;GAPDH
CPC004_HCC515_24H-amlodipine_besylate-10.0	4/108	0.171779	0.441338	0.34488	0.816748	0.84264	-1.48435	MBNL1;ALOX5AP;TANC2;CLASP2
LJP009_A375_24H-SYK-inhibitor-10	1/77	0.790397	0.831158	0.877737	0.927901	6.31063	-1.48439	GAA
CPC018_MCF7_6H-cct_018159-10.0	1/75	0.781698	0.825742	0.870941	0.925983	6.02764	-1.48453	IFNGR1
CPC009_MCF7_6H-BRD-K38625260-10.0	3/39	0.0429636	0.249153	0.0991883	0.654269	0.471672	-1.48454	CTC1;AKR1A1;ATXN10
CPC020_PC3_6H-vorinostat-10.0	6/208	0.239931	0.50682	0.502106	0.857512	1.04008	-1.48462	CEP68;LYN;BIN2;CREG1;APOE;CD33
CPC017_A549_6H-ag_494-10.0	1/76	0.786091	0.828424	0.874385	0.926869	6.16896	-1.48476	GRN
CPC006_A375_24H-manumycin_a-9.08	4/229	0.677026	0.767121	0.869836	0.925983	3.80741	-1.48506	LRPAP1;IFNGR1;LAMP2;GAPDH
CPC005_A549_24H-lasalocid_sodium-10.0	4/119	0.216638	0.48433	0.411216	0.835046	0.970988	-1.48515	NPM1;APOE;ATXN10;ATP6V1C1
LJP005_HT29_24H-WH-4-025-0.37	1/76	0.786091	0.828424	0.874385	0.926869	6.17135	-1.48533	MAF
LJP006_HME1_3H-radicicol-10	2/119	0.692467	0.774344	0.834899	0.91405	4.04202	-1.48542	HSPA8;PSAT1
LJP006_HA1E_24H-QL-XII-47-1.11	4/105	0.16016	0.431291	0.326762	0.809626	0.811088	-1.48557	SLC16A6;PMP22;RAMP1;DUSP6
CPC006_OV7_6H-BRD-K57080016-80.0	1/76	0.786091	0.828424	0.874385	0.926869	6.17275	-1.48567	PMP22
CPC006_HCC515_6H-BRD-A36630025-0.35	1/73	0.772639	0.819926	0.863768	0.923356	5.76057	-1.4859	APOE
CPC018_MCF7_24H-cct_018159-10.0	2/119	0.692467	0.774344	0.834899	0.91405	4.04375	-1.48606	CEP68;APOE
CPC009_MCF7_24H-BRD-K55844427-10.0	4/114	0.195844	0.467349	0.381145	0.826604	0.911455	-1.48607	CEP68;ATXN10;F11R;RPL18
CPC018_MCF7_6H-BRD-A40431293-10.0	3/174	0.681061	0.769326	0.852441	0.920378	3.8696	-1.48632	MBNL1;CAPG;APOE
LJP006_LNCAP_24H-NVP-TAE684-10	4/112	0.187708	0.459739	0.369066	0.825148	0.888561	-1.48645	CD63;SERP1;BANK1;ANXA5
CPC006_SW480_6H-ct-200783-10.0	1/75	0.781698	0.825742	0.870941	0.925983	6.03747	-1.48695	CEP68
CPC014_PC3_24H-BRD-K14880289-10.0	3/42	0.0516779	0.269604	0.115905	0.675337	0.501894	-1.48697	APOE;ATXN10;DUSP6
CPD002_MCF7_24H-chrysene-1,4-quinone-10.0	4/109	0.175716	0.445905	0.350926	0.819513	0.855192	-1.48708	ABCA1;CAPG;ERGIC3;GAPDH
LJP005_MCF10A_3H-PD-0325901-0.12	3/35	0.0326086	0.219379	0.0785903	0.607211	0.434499	-1.48737	RGS2;SLC1A3;ENO1
LJP006_HS578T_24H-PHA-793887-3.33	1/77	0.790397	0.831158	0.877737	0.927901	6.32338	-1.48739	CD52
CPC006_HA1E_24H-16-hydroxytriptolide-0.08	4/228	0.673705	0.765294	0.867675	0.924712	3.76621	-1.48751	NRP1;NPM1;INPP5D;CAPG
CPC001_HCC515_24H-pd_407824-10.0	4/113	0.191762	0.461385	0.375108	0.825435	0.900733	-1.48756	ALOX5AP;FSCN1;CAPG;CFLAR
CPC019_VCAP_24H-BRD-K67090983-10.0	4/113	0.191762	0.461385	0.375108	0.825435	0.900754	-1.48759	C1QB;LAMP2;APOE;GAPDH
CPC004_HCC515_24H-digitoxin-10.0	6/203	0.22364	0.492705	0.479097	0.85398	0.993291	-1.48767	IVNS1ABP;MBNL1;BSG;IL16;CKB;RPL7
CPC006_SW948_6H-piplartine-10.0	2/119	0.692467	0.774344	0.834899	0.91405	4.0482	-1.4877	LAMP2;APOE
CPC006_HEPG2_6H-mw-a1-12-10.0	1/76	0.786091	0.828424	0.874385	0.926869	6.18158	-1.4878	APOE
CPC014_PC3_24H-BRD-A52193669-10.0	1/76	0.786091	0.828424	0.874385	0.926869	6.18202	-1.4879	APOE
CPC020_PC3_24H-mebendazole-10.0	3/35	0.0326086	0.219379	0.0785903	0.607211	0.434698	-1.48805	OXCT1;ATXN10;CRLF2
CPC006_MDST8_6H-BRD-K41859756-10.0	2/119	0.692467	0.774344	0.834899	0.91405	4.04954	-1.48819	NPM1;FSCN1
LJP006_A549_24H-radicicol-3.33	1/78	0.794615	0.832968	0.881001	0.928762	6.47479	-1.48853	MAF
CPC012_HCC515_6H-BRD-A27640568-10.0	4/118	0.212431	0.481898	0.405222	0.833551	0.960929	-1.48861	GRN;ASPH;ATXN10;PSMB8
CPC014_NEU_24H-v4877-10.0	4/113	0.191762	0.461385	0.375108	0.825435	0.901469	-1.48878	MBNL1;APLP2;GAA;TIMP2
CPC018_HEPG2_6H-nsc_632839_hydrochloride-10.0	4/113	0.191762	0.461385	0.375108	0.825435	0.901913	-1.48951	LRPAP1;APOE;ERGIC3;ALDOA
CPC013_ASC_24H-BRD-K64606589-10.0	2/120	0.69686	0.776815	0.838291	0.915776	4.12513	-1.48987	C1QB;MIF
CPC013_SKB_24H-BRD-K19166598-10.0	2/117	0.683522	0.770456	0.827923	0.912043	3.9156	-1.48987	APOE;ADIPOR1
CPC006_VCAP_6H-BRD-K43620258-80.0	3/171	0.669655	0.763666	0.844269	0.917674	3.71574	-1.48998	IFNGR1;APOE;PPCDC
CPC007_A375_6H-BRD-K18595892-10.0	4/108	0.171779	0.441338	0.34488	0.816748	0.845856	-1.49001	GNA15;GRN;ASPH;PTGS1
CPC004_HEPG2_6H-selamectin-10.0	4/111	0.183681	0.453236	0.363021	0.822565	0.879296	-1.49002	SRGN;IFNGR1;ATXN10;RPL18
CPC006_HA1E_24H-dg-041-40.0	4/112	0.187708	0.459739	0.369066	0.825148	0.891102	-1.4907	ABCA1;NPM1;UNC93B1;CTSB
CPC008_A549_6H-BRD-K77681376-10.0	2/119	0.692467	0.774344	0.834899	0.91405	4.05749	-1.49111	LAMP2;ATXN10
CPC005_VCAP_24H-periplocymarin-10.0	4/108	0.171779	0.441338	0.34488	0.816748	0.84663	-1.49138	GM2A;APOE;ALDOA;PSMB8
CPC006_HCT116_6H-teniposide-1.25	2/117	0.683522	0.770456	0.827923	0.912043	3.92	-1.49155	APOE;ATXN10
LJP006_MCF10A_3H-withaferin-a-10	1/76	0.786091	0.828424	0.874385	0.926869	6.19907	-1.49201	RGS2
CPC013_ASC_24H-BRD-K72451865-10.0	3/34	0.0302508	0.212932	0.0737673	0.596421	0.426533	-1.49211	AKR1A1;APBB2;ATP6V1C1
LJP009_HCC515_24H-RAF_265-10	3/33	0.0279866	0.203344	0.069082	0.589167	0.417256	-1.49212	BANK1;PSAT1;CD48
CPC006_T3M10_6H-bjm-ctd2-9-10.0	4/113	0.191762	0.461385	0.375108	0.825435	0.90369	-1.49244	CAPG;APOE;ATXN10;ADIPOR1
CPC001_HCC515_24H-tws119-10.0	2/120	0.69686	0.776815	0.838291	0.915776	4.1334	-1.49286	NPM1;IL16
CPC008_A549_6H-BRD-K10846167-10.0	4/111	0.183681	0.453236	0.363021	0.822565	0.88102	-1.49294	CD164;IL16;APOE;ATXN10
CPC006_PL21_6H-ursolic_acid-70.07	5/165	0.237078	0.503287	0.470249	0.850113	1.0374	-1.49321	PMP22;AKR1A1;FXYD5;GAPDH;ATP6V1C1
CPC008_A549_6H-BRD-K98676510-10.0	2/120	0.69686	0.776815	0.838291	0.915776	4.13439	-1.49322	CREG1;ATXN10
CPC006_HA1E_6H-ct-200783-10.0	4/117	0.208247	0.478712	0.399216	0.831371	0.951772	-1.49336	MBNL1;FABP5;PMP22;APOE
CPC006_H1299_6H-BRD-K68548958-20.0	2/119	0.692467	0.774344	0.834899	0.91405	4.06659	-1.49445	FABP5;APBB2
CPC014_A549_6H-v4877-10.0	3/169	0.661887	0.759691	0.838607	0.915776	3.62199	-1.49465	EPB41L2;CKB;ATXN10
CPC007_A549_24H-wortmannin-10.0	4/116	0.204087	0.474877	0.393201	0.829129	0.940511	-1.49467	CEP68;AKR1A1;CAPG;GAPDH
CPC002_HA1E_24H-gp_2a-10.0	2/118	0.688021	0.772931	0.831444	0.913052	3.99971	-1.49564	P2RY13;IL16
CPC006_AGS_6H-dorsomorphin_dihydrochloride-10.0	4/109	0.175716	0.445905	0.350926	0.819513	0.860165	-1.49573	CEP68;NRP1;IL16;TANC2
LJP005_MCF10A_3H-AKT-inhibitor-1-2-10	1/75	0.781698	0.825742	0.870941	0.925983	6.07441	-1.49605	RAMP1
LJP005_MCF7_24H-radicicol-1.11	4/109	0.175716	0.445905	0.350926	0.819513	0.860634	-1.49654	SCPEP1;NPC2;FTH1;TXNIP
CPC006_MCF7_24H-bo2_(inhibits_rad51)-40.0	4/116	0.204087	0.474877	0.393201	0.829129	0.941719	-1.49659	GRN;AKR1A1;APBB2;APOE
CPC001_HCC515_24H-imd_0354-10.0	4/118	0.212431	0.481898	0.405222	0.833551	0.966145	-1.49669	FSCN1;CAPG;APOE;ATXN10
CPC006_HCT116_6H-curcumin-48.0	4/112	0.187708	0.459739	0.369066	0.825148	0.894966	-1.49716	LRPAP1;GM2A;PMP22;IL16
CPC006_JHUEM2_6H-piplartine-10.0	1/77	0.790397	0.831158	0.877737	0.927901	6.36583	-1.49737	NPM1
CPC012_PC3_24H-vu0410183-2-10.0	6/207	0.236644	0.503287	0.497531	0.857512	1.03908	-1.49752	IVNS1ABP;LDHA;GRN;UNC93B1;APOE;PSMB8
LJP006_SKBR3_3H-radicicol-0.12	3/34	0.0302508	0.212932	0.0737673	0.596421	0.428096	-1.49758	HSPA8;LPL;APBB2
LJP005_HEPG2_24H-torin-2-10	2/118	0.688021	0.772931	0.831444	0.913052	4.00509	-1.49765	ITGAM;MAF
CPC006_NOMO1_6H-curcubitacin_i-10.0	3/170	0.665787	0.760041	0.84146	0.91717	3.68349	-1.49839	DOCK4;DLEU2;CD33
CPC019_MCF7_24H-BRD-K31856043-10.0	1/76	0.786091	0.828424	0.874385	0.926869	6.22919	-1.49926	IL16
CPC001_HA1E_6H-z-leu3-vs-10.0	1/75	0.781698	0.825742	0.870941	0.925983	6.08946	-1.49975	IL16
CPC006_SKM1_6H-BRD-K41859756-10.0	4/114	0.195844	0.467349	0.381145	0.826604	0.92	-1.5	IFNGR1;ALOX5AP;MAN2B1;APOE
CPC003_VCAP_24H-tc_2559_difumarate-10.0	3/166	0.649989	0.752749	0.829783	0.913052	3.4825	-1.50026	P2RY13;COMMD8;IL16
CPC015_HT29_6H-cgp_71683_hydrochloride-10.0	2/117	0.683522	0.770456	0.827923	0.912043	3.94357	-1.50052	FSCN1;APOE
CPC012_A549_6H-BRD-A51777634-10.0	2/118	0.688021	0.772931	0.831444	0.913052	4.01431	-1.5011	GRN;ATXN10
LJP006_BT20_24H-AZD-8055-0.37	4/109	0.175716	0.445905	0.350926	0.819513	0.863416	-1.50138	ABCA1;SRGN;GRN;LAMP2
LJP005_A375_24H-geldanamycin-3.33	4/112	0.187708	0.459739	0.369066	0.825148	0.897693	-1.50172	BST2;HSPA8;RGS2;FTH1
CPC007_HT29_6H-ncgc00185684-02-10.0	1/75	0.781698	0.825742	0.870941	0.925983	6.09758	-1.50175	APOE
CPC015_MCF7_24H-selamectin-10.0	3/174	0.681061	0.769326	0.852441	0.920378	3.91051	-1.50204	NPM1;FSCN1;APBB2
LJP005_HS578T_24H-NVP-AUY922-0.37	4/113	0.191762	0.461385	0.375108	0.825435	0.90954	-1.50211	HSPA8;RGS2;GOLM1;LITAF
CPC014_HCC515_6H-BRD-K01436366-10.0	4/117	0.208247	0.478712	0.399216	0.831371	0.957509	-1.50236	EPB41L2;LAMP2;APBB2;APOE
LJP005_MCF10A_24H-radicicol-0.12	4/111	0.183681	0.453236	0.363021	0.822565	0.886837	-1.50279	BST2;LGALS3BP;CELF2;SPP1
CPC006_MDST8_6H-BRD-K86574132-48.0	1/75	0.781698	0.825742	0.870941	0.925983	6.10292	-1.50307	LRPAP1
CPC018_MCF7_6H-nsc_632839_hydrochloride-10.0	5/162	0.226047	0.494877	0.454774	0.848816	1.01089	-1.5032	CEP68;MBNL1;CAPG;APOE;ERGIC3
CPC013_ASC_24H-vorinostat-10.0	4/108	0.171779	0.441338	0.34488	0.816748	0.853715	-1.50386	NPM1;IL16;APOE;MIF
LJP006_MCF10A_24H-AZD-8055-1.11	4/113	0.191762	0.461385	0.375108	0.825435	0.911009	-1.50453	NRIP1;TIMP2;SLC16A6;CAPG
LJP006_HEPG2_24H-WYE-125132-0.04	3/37	0.0376027	0.23457	0.0886353	0.633766	0.458664	-1.50473	CST7;LITAF;DUSP6
CPC014_HEPG2_6H-BRD-A20697603-10.0	1/77	0.790397	0.831158	0.877737	0.927901	6.39832	-1.50502	IL16
CPC018_HT29_6H-u0126-10.0	1/75	0.781698	0.825742	0.870941	0.925983	6.11161	-1.50521	OXCT1
CPC006_NCIH596_6H-BRD-K25737009-40.0	2/118	0.688021	0.772931	0.831444	0.913052	4.02653	-1.50567	UNC93B1;FSCN1
CPC002_HA1E_24H-aminopurvalanol_a-10.0	2/119	0.692467	0.774344	0.834899	0.91405	4.09787	-1.50595	LAG3;CLASP2
CPC007_A375_24H-ncgc00185837-02-10.0	4/113	0.191762	0.461385	0.375108	0.825435	0.912009	-1.50618	ASPH;EPB41L2;SPP1;ATXN10
CPC014_HCC515_6H-BRD-U33728988-10.0	1/74	0.777215	0.822921	0.867403	0.924671	5.97656	-1.50633	CD33
CPC006_RMUGS_6H-BRD-K52075040-44.4	1/75	0.781698	0.825742	0.870941	0.925983	6.11905	-1.50704	RPL18
CPC006_HA1E_6H-arachidonyl_trifluoro-methyl_ketone-80.0	4/232	0.686848	0.772146	0.876138	0.927901	4.01199	-1.50708	MBNL1;APOE;RPL18;GAPDH
CPC005_HA1E_24H-n-formylmethionylalanine-10.0	1/76	0.786091	0.828424	0.874385	0.926869	6.26338	-1.50748	CD164
CPC017_A549_6H-BRD-K23478508_(digoxin)-10.0	3/167	0.653988	0.755227	0.832769	0.91405	3.55001	-1.50757	C1QB;NRP1;AKR1A1
CPC019_A549_24H-BRD-K17953061-10.0	4/112	0.187708	0.459739	0.369066	0.825148	0.901207	-1.5076	NRP1;NPM1;IFNGR1;LAMP2
CPC002_HCC515_24H-ebt_or_(erichrome_black_t)-10.0	3/37	0.0376027	0.23457	0.0886353	0.633766	0.459639	-1.50793	GRN;ATXN10;PSMB8
CPC010_HT29_6H-mw-ras12-10.0	3/173	0.677292	0.767121	0.849759	0.920174	3.87159	-1.50858	APOE;ERGIC3;ATP6V1C1
CPC006_VCAP_6H-isoliquiritigenin-10.0	1/76	0.786091	0.828424	0.874385	0.926869	6.26817	-1.50864	IFNGR1
LJP006_BT20_3H-JNK-9L-1.11	3/29	0.0198716	0.172473	0.0517807	0.532637	0.38505	-1.5088	EIF5A;MACF1;LAMP1
CPC006_HT29_6H-akt_inhibitor_iv-10.0	5/163	0.229707	0.497717	0.459947	0.848816	1.02575	-1.50882	IVNS1ABP;C1QB;FSCN1;AKR1A1;APOE
CPC005_HT29_24H-trichostatin_a-10.0	3/168	0.657954	0.756891	0.83571	0.914329	3.60427	-1.50882	SPP1;APBB2;APOE
CPC006_VCAP_24H-4-demethoxydaunorubicin_hydrochloride_(65)-0.08	4/109	0.175716	0.445905	0.350926	0.819513	0.867736	-1.50889	ABCA1;TPI1;ALOX5AP;APOE
CPC006_MDST8_6H-px12-30.0	1/74	0.777215	0.822921	0.867403	0.924671	5.98707	-1.50897	PMP22
CPC006_NCIH508_6H-gant_58-10.0	1/75	0.781698	0.825742	0.870941	0.925983	6.12861	-1.5094	APBB2
CPC006_PL21_6H-7b-cis-10.0	2/117	0.683522	0.770456	0.827923	0.912043	3.96752	-1.50963	ERGIC3;GAPDH
LJP006_HME1_3H-sorafenib-10	4/114	0.195844	0.467349	0.381145	0.826604	0.925914	-1.50964	CD83;CADM1;CFLAR;RAMP1
CPC006_WSUDLCL2_6H-salermide-120.0	2/119	0.692467	0.774344	0.834899	0.91405	4.10813	-1.50972	IFNGR1;CTSS
CPC014_HEPG2_6H-t5323840-10.0	1/76	0.786091	0.828424	0.874385	0.926869	6.27282	-1.50976	ERGIC3
CPC014_PC3_6H-s1053-10.0	4/109	0.175716	0.445905	0.350926	0.819513	0.868246	-1.50978	LRPAP1;NPM1;ASPH;APOE
LJP006_PC3_24H-AZD-5438-10	4/107	0.167874	0.43975	0.338836	0.816748	0.846186	-1.51005	CELF2;CYBA;IGF1;PTGS1
LJP006_MCF10A_3H-WYE-125132-0.04	3/34	0.0302508	0.212932	0.0737673	0.596421	0.431683	-1.51013	BST2;GRN;TXNIP
CPC012_A549_6H-t542500-10.0	4/115	0.199953	0.470344	0.387177	0.829129	0.938305	-1.51036	NRP1;NPM1;TPI1;APOE
CPC001_HA1E_24H-l-732,138-10.0	1/76	0.786091	0.828424	0.874385	0.926869	6.27619	-1.51057	IL16
CPC006_HCT116_6H-b675700.cdx-0.04	2/119	0.692467	0.774344	0.834899	0.91405	4.11227	-1.51124	CEP68;NPM1
CPC010_HA1E_6H-BRD-K53423944-10.0	1/76	0.786091	0.828424	0.874385	0.926869	6.27925	-1.5113	P2RY13
LJP006_SKBR3_3H-selumetinib-1.11	3/31	0.0237403	0.188149	0.0601371	0.561404	0.404043	-1.51135	AXL;SPP1;LPL
LJP006_SKBR3_24H-AZD-8055-1.11	1/76	0.786091	0.828424	0.874385	0.926869	6.28001	-1.51149	MARCKS
CPC006_NCIH2073_6H-tg101348-11.1	1/76	0.786091	0.828424	0.874385	0.926869	6.28047	-1.5116	ALOX5AP
LJP005_MCF7_3H-crizotinib-10	1/76	0.786091	0.828424	0.874385	0.926869	6.28094	-1.51171	LPL
CPC006_SKLU1_6H-b675700.cdx-0.04	1/75	0.781698	0.825742	0.870941	0.925983	6.13813	-1.51174	ABCA1
CPC014_HA1E_6H-geldanamycin-10.0	2/119	0.692467	0.774344	0.834899	0.91405	4.11441	-1.51203	SRGN;RPL18
CPC005_HA1E_6H-thioridazine_hydrochloride-10.0	1/74	0.777215	0.822921	0.867403	0.924671	5.99921	-1.51203	ALOX5AP
CPC012_PC3_24H-vorinostat-10.0	4/118	0.212431	0.481898	0.405222	0.833551	0.976314	-1.51245	NPM1;FCER1G;APOE;ATXN10
CPC007_VCAP_6H-BRD-K95196255-10.0	4/111	0.183681	0.453236	0.363021	0.822565	0.89261	-1.51258	EIF5A;GRN;CLEC7A;APOE
LJP007_PC3_24H-HG-9-91-01-0.37	3/33	0.0279866	0.203344	0.069082	0.589167	0.422992	-1.51263	TPD52;EIF5A;CELF2
CPC006_A549_6H-arp_101-10.0	4/118	0.212431	0.481898	0.405222	0.833551	0.976497	-1.51273	CEP68;GRN;APOE;ATXN10
LJP005_A549_24H-GDC-0980-3.33	4/116	0.204087	0.474877	0.393201	0.829129	0.952103	-1.51309	ABCA1;LGALS3BP;RPL27A;TXNIP
CPC006_SKM1_6H-gemcitabine-0.08	4/108	0.171779	0.441338	0.34488	0.816748	0.859434	-1.51393	LAG3;AKR1A1;ATXN10;RPL18
CPC006_MCF7_24H-7b-cis-10.0	3/41	0.0486847	0.26377	0.11022	0.671182	0.501055	-1.51438	ABCA1;APOE;ERGIC3
CPC006_HA1E_6H-BRD-K68548958-20.0	4/114	0.195844	0.467349	0.381145	0.826604	0.928828	-1.51439	MBNL1;IL16;RPL18;GAPDH
CPC002_HA1E_24H-deoxycorticosterone-10.0	2/117	0.683522	0.770456	0.827923	0.912043	3.98027	-1.51448	NPM1;GAPDH
CPC005_MCF7_6H-wortmannin-10.0	1/75	0.781698	0.825742	0.870941	0.925983	6.14981	-1.51462	CLASP2
CPC014_HA1E_6H-bl-009-10.0	4/115	0.199953	0.470344	0.387177	0.829129	0.940958	-1.51464	GM2A;CAPG;PSMB8;CTSB
CPC004_HT29_6H-proscillaridin_a-10.0	4/115	0.199953	0.470344	0.387177	0.829129	0.940991	-1.51469	C1QB;BIN1;APOE;ATP6V1C1
CPC001_HA1E_24H-genistin-10.0	1/76	0.786091	0.828424	0.874385	0.926869	6.29342	-1.51471	P2RY13
CPC008_HT29_6H-trichostatin_a-10.0	3/167	0.653988	0.755227	0.832769	0.91405	3.56767	-1.51507	CEP68;APBB2;APOE
CPC006_HT29_24H-valdecoxib-177.6	4/112	0.187708	0.459739	0.369066	0.825148	0.905811	-1.5153	COX8A;ABCA1;ADIPOR1;ERGIC3
LJP006_A375_24H-XMD11-85H-10	1/75	0.781698	0.825742	0.870941	0.925983	6.155	-1.5159	CAPG
LJP009_MCF7_24H-sunitinib-0.37	1/74	0.777215	0.822921	0.867403	0.924671	6.01481	-1.51597	CST7
CPC006_WSUDLCL2_6H-BRD-K19295594-11.1	2/119	0.692467	0.774344	0.834899	0.91405	4.12548	-1.5161	GRN;IL16
CPC004_HCC515_6H-forskolin-10.0	4/114	0.195844	0.467349	0.381145	0.826604	0.929924	-1.51618	HEXA;RPL18;ALDOA;GAPDH
CPC008_A375_24H-ncgc00182378-01-10.0	4/114	0.195844	0.467349	0.381145	0.826604	0.930057	-1.5164	NPM1;RPS6KA1;IL16;APOE
CPC006_HT29_24H-l-690,488-10.0	2/120	0.69686	0.776815	0.838291	0.915776	4.20042	-1.51707	APOE;GAPDH
CPC006_CL34_6H-b675700.cdx-0.04	2/117	0.683522	0.770456	0.827923	0.912043	3.98753	-1.51724	P2RY13;CD33
CPC002_HA1E_6H-su_4312-10.0	2/118	0.688021	0.772931	0.831444	0.913052	4.05811	-1.51748	GNA15;IL16
CPC016_NEU_24H-brefeldin_a-10.0	5/169	0.25201	0.515392	0.490664	0.854846	1.1013	-1.5179	GRN;ENTPD1;FSCN1;RPL18;CRLF2
CPC019_MCF7_24H-BRD-K33045404-10.0	4/113	0.191762	0.461385	0.375108	0.825435	0.919147	-1.51797	AKR1A1;APOE;GAPDH;CNDP2
CPC004_HCC515_24H-ouabain-10.0	6/207	0.236644	0.503287	0.497531	0.857512	1.05335	-1.51809	IVNS1ABP;MBNL1;NPM1;BSG;IL16;CKB
CPC006_RMUGS_6H-trichostatin_a-10.0	2/119	0.692467	0.774344	0.834899	0.91405	4.13098	-1.51812	GRN;APOE
CPC020_PC3_6H-geldanamycin-10.0	1/76	0.786091	0.828424	0.874385	0.926869	6.30848	-1.51834	GAPDH
CPC019_PC3_24H-BRD-K17953061-10.0	4/108	0.171779	0.441338	0.34488	0.816748	0.861996	-1.51844	NRP1;NPM1;INPP5D;LAMP2
CPC012_PC3_6H-BRD-K86472598-10.0	2/118	0.688021	0.772931	0.831444	0.913052	4.0607	-1.51845	APOE;PPCDC
CPC006_VCAP_6H-penfluridol-30.0	5/159	0.215176	0.48433	0.439182	0.843429	0.988383	-1.51845	BIN2;IFNGR1;IL16;APOE;PPCDC
CPC001_HCC515_24H-pi_828-10.0	4/114	0.195844	0.467349	0.381145	0.826604	0.931496	-1.51874	NPM1;IFNGR1;CFLAR;CLASP2
CPC006_HCC515_24H-dexamethasone-10.0	1/75	0.781698	0.825742	0.870941	0.925983	6.16751	-1.51898	IL16
CPC009_PC3_24H-BRD-K79222491-10.0	6/213	0.256565	0.51979	0.524754	0.861928	1.11664	-1.51905	MBNL1;NPM1;GM2A;PMP22;APOE;ATXN10
CPC010_PC3_6H-wortmannin-10.0	4/109	0.175716	0.445905	0.350926	0.819513	0.873724	-1.51931	C1QB;IFNGR1;APOE;ATXN10
CPC006_VCAP_6H-BRD-K94325918-10.0	1/74	0.777215	0.822921	0.867403	0.924671	6.02825	-1.51935	SRGN
CPC002_HA1E_24H-w-13_hydrochloride-10.0	4/111	0.183681	0.453236	0.363021	0.822565	0.896747	-1.51959	P2RY13;NPM1;PMP22;CAPG
CPC006_LOVO_6H-manumycin_a-9.08	3/170	0.665787	0.760041	0.84146	0.91717	3.73572	-1.51964	IFNGR1;AKR1A1;CAPG
CPC006_CORL23_6H-BRD-K04853698-10.0	4/112	0.187708	0.459739	0.369066	0.825148	0.908531	-1.51985	NRP1;CD164;ALOX5AP;ATXN10
CPC006_HEPG2_6H-phorbol-12-myristate-13-acetate_(pma)-10.0	2/119	0.692467	0.774344	0.834899	0.91405	4.13602	-1.51997	CH25H;CAPG
CPC006_VCAP_6H-imd_0354-10.0	1/75	0.781698	0.825742	0.870941	0.925983	6.17166	-1.52	APOE
CPC005_A549_6H-triamcinolone_acetonide-10.0	1/76	0.786091	0.828424	0.874385	0.926869	6.31564	-1.52006	IL16
LJP005_A549_24H-trametinib-3.33	5/168	0.248254	0.512571	0.485586	0.854846	1.09102	-1.52012	CTSA;MAF;SPARC;TXNIP;PSMB8
CPC006_SKLU1_6H-BRD-K28907958-11.1	2/117	0.683522	0.770456	0.827923	0.912043	3.99542	-1.52024	APOE;ATXN10
LJP006_LNCAP_24H-AZD-8055-10	5/164	0.233384	0.500694	0.465105	0.848816	1.04486	-1.52034	CTSA;ABCA1;CELF2;RPL27A;RPS11
CPC006_NCIH1836_6H-parthenolide-10.0	1/75	0.781698	0.825742	0.870941	0.925983	6.17507	-1.52084	BIN1
LJP005_A375_24H-dovitinib-10	4/108	0.171779	0.441338	0.34488	0.816748	0.863673	-1.5214	MAF;LPAR6;SPP1;APBB2
LJP006_A549_24H-GSK-2126458-0.04	4/110	0.179684	0.450981	0.356974	0.819513	0.886397	-1.52155	LGALS3BP;MARCKS;TXNIP;DUSP6
CPC005_A375_6H-manumycin_a-10.0	3/167	0.653988	0.755227	0.832769	0.91405	3.58403	-1.52202	LRPAP1;PMP22;GAPDH
CPC013_HT29_6H-st4029573-10.0	1/74	0.777215	0.822921	0.867403	0.924671	6.04054	-1.52245	APOE
CPC006_A549_6H-narciclasine-10.0	5/278	0.657991	0.756891	0.874556	0.927014	3.63767	-1.5226	IVNS1ABP;LRPAP1;ADAP2;APOE;ATXN10
LJP005_PC3_24H-SAR-245408-10	2/118	0.688021	0.772931	0.831444	0.913052	4.07192	-1.52264	PSAT1;RPS11
CPC006_NCIH596_6H-bjm-ctd2-9-10.0	5/162	0.226047	0.494877	0.454774	0.848816	1.02419	-1.52299	LRPAP1;NPM1;PMP22;APOE;ATXN10
LJP006_BT20_24H-afatinib-10	4/110	0.179684	0.450981	0.356974	0.819513	0.8873	-1.5231	TPST2;NPC2;STAB1;MERTK
LJP006_HA1E_24H-JW-7-24-1-3.33	1/76	0.786091	0.828424	0.874385	0.926869	6.32968	-1.52344	DUSP6
CPC006_HT29_24H-importazole-60.0	4/228	0.673705	0.765294	0.867675	0.924712	3.85756	-1.52359	SRGN;FSCN1;APOE;ATXN10
CPC012_A549_24H-BRD-K78701355-10.0	4/112	0.187708	0.459739	0.369066	0.825148	0.910979	-1.52395	LRPAP1;IL16;TANC2;CNDP2
CPC014_HA1E_6H-s1014-10.0	1/76	0.786091	0.828424	0.874385	0.926869	6.33341	-1.52434	NRP1
CPC006_MCF7_6H-osi-906-10.0	3/41	0.0486847	0.26377	0.11022	0.671182	0.50435	-1.52434	IL16;ATP6V1C1;CLASP2
CPC006_HA1E_24H-menadione-10.0	4/113	0.191762	0.461385	0.375108	0.825435	0.923259	-1.52476	LAMP2;CAPG;APOE;GAPDH
CPC012_NPC_24H-stock3s-04022-10.0	4/116	0.204087	0.474877	0.393201	0.829129	0.959452	-1.52477	MBNL1;IFNGR1;IL16;GUSB
CPC007_HCC515_6H-emetine_hydrochloride-10.0	2/118	0.688021	0.772931	0.831444	0.913052	4.07764	-1.52478	NPM1;ATXN10
CPC008_VCAP_6H-ncgc00184830-01-10.0	2/119	0.692467	0.774344	0.834899	0.91405	4.14934	-1.52486	LAMP2;GAPDH
CPC006_EFO27_6H-manumycin_a-10.0	3/172	0.67349	0.765112	0.847036	0.918783	3.85868	-1.52527	CH25H;FSCN1;APOE
CPC016_ASC_24H-strophantine_octahydrate-10.0	4/113	0.191762	0.461385	0.375108	0.825435	0.923646	-1.5254	MBNL1;FSCN1;IL16;ATXN10
CPC008_VCAP_24H-vu0418947-2-10.0	3/169	0.661887	0.759691	0.838607	0.915776	3.6965	-1.5254	MARCKS;GRN;APOE
LJP006_MCF10A_24H-HG-5-88-01-10	4/113	0.191762	0.461385	0.375108	0.825435	0.92369	-1.52547	RGS2;TIMP2;TXNIP;CAPG
CPC006_NOMO1_6H-tg101348-11.1	4/116	0.204087	0.474877	0.393201	0.829129	0.960041	-1.5257	CEP68;LAMP2;CAPG;APOE
CPC006_THP1_6H-BRD-K53903639-80.0	5/160	0.218781	0.488534	0.444392	0.843447	1.0041	-1.52591	ALOX5AP;APBB2;APOE;MIF;CTSB
CPC019_A549_6H-BRD-K78524708-10.0	4/115	0.199953	0.470344	0.387177	0.829129	0.948025	-1.52601	LRPAP1;MBNL1;IL16;TANC2
CPC009_MCF7_6H-BRD-K96621343-10.0	1/75	0.781698	0.825742	0.870941	0.925983	6.19611	-1.52602	NRP1
LJP005_MCF7_24H-NVP-BEZ235-3.33	1/75	0.781698	0.825742	0.870941	0.925983	6.19698	-1.52624	EIF3F
CPC003_HA1E_24H-mrs_1220-10.0	1/76	0.786091	0.828424	0.874385	0.926869	6.3432	-1.5267	GAPDH
CPC019_MCF7_24H-BRD-K49010888-10.0	4/230	0.680323	0.768618	0.871967	0.926611	3.96368	-1.52676	CEP68;ALOX5AP;IL16;APOE
CPC016_A549_6H-ftt-10.0	2/118	0.688021	0.772931	0.831444	0.913052	4.08313	-1.52683	NRP1;TANC2
LJP005_SKBR3_3H-erlotinib-10	3/34	0.0302508	0.212932	0.0737673	0.596421	0.436481	-1.52691	TPD52;CADM1;PTGS1
CPC008_HEPG2_6H-vu0418939-2-10.0	4/116	0.204087	0.474877	0.393201	0.829129	0.96109	-1.52737	GRN;EPB41L2;APOE;TANC2
CPC006_HA1E_6H-pp-110-22.2	1/74	0.777215	0.822921	0.867403	0.924671	6.06146	-1.52772	CD33
LJP007_HT29_24H-OTSSP167-10	4/108	0.171779	0.441338	0.34488	0.816748	0.867267	-1.52773	CD74;SALL1;SPARC;RPS5
CPC001_HA1E_6H-arachidonamide-10.0	1/75	0.781698	0.825742	0.870941	0.925983	6.20352	-1.52784	ALOX5AP
CPC009_MCF7_24H-BRD-A11087911-10.0	1/75	0.781698	0.825742	0.870941	0.925983	6.20378	-1.52791	CD164
CPC001_PC3_24H-ntncb_hydrochloride-10.0	3/42	0.0516779	0.269604	0.115905	0.675337	0.515748	-1.52802	ABCA1;C1QB;SPP1
CPC013_MCF7_6H-BRD-K09854848-10.0	3/175	0.684798	0.770456	0.855081	0.921525	4.03584	-1.5281	MBNL1;COMMD8;APOE
CPC001_PC3_6H-dihydro-beta-tubaic_acid-10.0	1/75	0.781698	0.825742	0.870941	0.925983	6.20678	-1.52865	AKR1A1
CPC001_HCC515_24H-cgs_21680_hydrochloride-10.0	2/117	0.683522	0.770456	0.827923	0.912043	4.01759	-1.52868	NPM1;IL16
LJP006_LNCAP_3H-torin-1-3.33	3/35	0.0326086	0.219379	0.0785903	0.607211	0.446923	-1.5299	TPD52;SPP1;TXNIP
CPC002_HA1E_24H-cyclopiazonic_acid-10.0	2/118	0.688021	0.772931	0.831444	0.913052	4.09174	-1.53005	IFNGR1;ALDOA
LJP009_PC3_24H-VX-745-0.37	3/27	0.0163805	0.155528	0.0440349	0.507648	0.372246	-1.53055	CX3CR1;MTUS1;PTGS1
CPC014_A549_24H-BRD-A60245366-10.0	4/117	0.208247	0.478712	0.399216	0.831371	0.975752	-1.53098	NRP1;LAMP2;IL16;RPL18
CPC006_CL34_6H-curcumin-48.0	2/117	0.683522	0.770456	0.827923	0.912043	4.02379	-1.53104	APOE;CD33
LJP009_HT29_24H-sunitinib-1.11	1/76	0.786091	0.828424	0.874385	0.926869	6.36153	-1.53111	ANXA3
CPC007_A375_24H-ncgc00183691-01-10.0	4/116	0.204087	0.474877	0.393201	0.829129	0.963504	-1.53121	IL16;APOE;DUSP6;TANC2
CPC005_A549_6H-bntx_maleate-10.0	1/74	0.777215	0.822921	0.867403	0.924671	6.07621	-1.53144	APBB2
CPC004_HA1E_6H-prednisolone-10.0	1/75	0.781698	0.825742	0.870941	0.925983	6.21849	-1.53153	GAPDH
CPC003_HA1E_24H-ag_555-10.0	1/76	0.786091	0.828424	0.874385	0.926869	6.36506	-1.53196	IL16
LJP006_HA1E_24H-celastrol-3.33	4/108	0.171779	0.441338	0.34488	0.816748	0.869685	-1.53199	C1QB;RGS2;CADM1;DUSP6
LJP009_PC3_24H-tanespimycin-10	2/116	0.67897	0.767121	0.824337	0.911287	3.95718	-1.53213	SRGN;CTSZ
CPC006_SW480_6H-akt_inhibitor_iv-10.0	1/75	0.781698	0.825742	0.870941	0.925983	6.22146	-1.53226	IL16
CPC006_HT115_6H-BRD-K10705233-40.0	2/119	0.692467	0.774344	0.834899	0.91405	4.16955	-1.53229	CAPG;APOE
CPC016_SKB_24H-teniposide-10.0	4/117	0.208247	0.478712	0.399216	0.831371	0.976609	-1.53233	GNA15;APBB2;APOE;GAPDH
LJP007_HCC515_24H-dinaciclib-1.11	4/113	0.191762	0.461385	0.375108	0.825435	0.928125	-1.5328	TYROBP;CADM1;LAMP2;CTSD
CPC002_HA1E_6H-vorinostat-10.0	6/209	0.243231	0.507407	0.506666	0.858332	1.08425	-1.53284	CREG1;APBB2;CAPG;APOE;ATXN10;CTSS
CPC008_MCF7_24H-wortmannin-10.0	2/117	0.683522	0.770456	0.827923	0.912043	4.02883	-1.53296	APOE;TANC2
CPC019_HA1E_6H-BRD-K31856043-10.0	1/76	0.786091	0.828424	0.874385	0.926869	6.37041	-1.53324	GAPDH
CPC009_HA1E_6H-BRD-K08463963-10.0	5/165	0.237078	0.503287	0.470249	0.850113	1.06554	-1.5337	LRPAP1;CAPG;APOE;GAPDH;PPCDC
LJP005_HT29_24H-GDC-0980-1.11	3/167	0.653988	0.755227	0.832769	0.91405	3.61166	-1.53375	CTSA;TXNIP;PSMB8
CPC006_HCC515_6H-BRD-K53903639-80.0	4/109	0.175716	0.445905	0.350926	0.819513	0.882155	-1.53397	EIF5A;CLEC7A;APOE;GAPDH
CPC001_PC3_6H-ikk_16-10.0	2/117	0.683522	0.770456	0.827923	0.912043	4.03217	-1.53423	CTSZ;APOE
CPC006_LOVO_6H-zm_336372-102.71	4/109	0.175716	0.445905	0.350926	0.819513	0.882555	-1.53466	ALOX5AP;CD33;ATP6V1C1;PSMB8
CPC006_A549_6H-ingenol_3,_20-dibenzoate-10.0	5/167	0.244514	0.509736	0.48049	0.85398	1.08959	-1.53467	PMP22;APBB2;APOE;ATXN10;TANC2
CPC013_HT29_6H-s1130-10.0	3/164	0.641894	0.749371	0.823674	0.911287	3.46337	-1.53542	C1QB;IL16;APOE
CPC002_HA1E_6H-cinobufagin-10.0	3/165	0.645958	0.750146	0.826751	0.911659	3.51449	-1.53591	MBNL1;APOE;ATXN10
LJP006_MCF10A_3H-celastrol-3.33	2/117	0.683522	0.770456	0.827923	0.912043	4.03661	-1.53592	CADM1;SPP1
CPC006_HCC515_6H-sirolimus-10.0	1/75	0.781698	0.825742	0.870941	0.925983	6.23762	-1.53624	PMP22
CPC020_A375_6H-BRD-K16533489-10.0	2/117	0.683522	0.770456	0.827923	0.912043	4.03796	-1.53643	APOE;ATXN10
CPC006_HCT116_6H-methylene_blue-10.0	4/110	0.179684	0.450981	0.356974	0.819513	0.895233	-1.53672	ABCA1;IFNGR1;MIF;TANC2
CPC014_NPC_24H-trichostatin_a-10.0	2/117	0.683522	0.770456	0.827923	0.912043	4.03894	-1.5368	C1QB;MIF
CPC019_PC3_24H-BRD-K98834634-10.0	3/39	0.0429636	0.249153	0.0991883	0.654269	0.488737	-1.53825	AKR1A1;APOE;GAPDH
CPC006_HT29_6H-vorinostat-10.0	6/211	0.249872	0.513045	0.515742	0.858332	1.10923	-1.53828	CEP68;GRN;CREG1;APBB2;APOE;CTSS
CPC012_HA1E_6H-st056792-10.0	5/166	0.240788	0.50682	0.475377	0.850113	1.08047	-1.53842	IVNS1ABP;ABCA1;APOE;GAPDH;CNDP2
CPC005_PC3_24H-helveticoside-10.0	2/116	0.67897	0.767121	0.824337	0.911287	3.97353	-1.53846	APOE;ATXN10
LJP008_HT29_24H-I-BET151-0.12	3/35	0.0326086	0.219379	0.0785903	0.607211	0.449511	-1.53876	CADM1;CELF2;DUSP6
CPC020_HA1E_6H-mefloquine-10.0	3/42	0.0516779	0.269604	0.115905	0.675337	0.519561	-1.53932	P2RY13;NRP1;APOE
CPC014_SKB_24H-BRD-A60245366-10.0	2/117	0.683522	0.770456	0.827923	0.912043	4.04605	-1.53951	NRP1;ALOX5AP
CPC004_MCF7_6H-rottlerin-10.0	3/41	0.0486847	0.26377	0.11022	0.671182	0.509388	-1.53957	ASPH;GAPDH;CNDP2
CPC017_A549_6H-mdl-28170-10.0	3/36	0.0350594	0.227948	0.0835475	0.621399	0.459502	-1.53966	CEP68;NPM1;ASPH
LJP005_HS578T_24H-AZD-8330-0.04	1/75	0.781698	0.825742	0.870941	0.925983	6.25185	-1.53975	CADM1
CPC006_A673_6H-BRD-K73261812-10.0	2/118	0.688021	0.772931	0.831444	0.913052	4.1183	-1.53998	SRGN;TANC2
CPC008_HT29_6H-ncgc00182393-01-10.0	4/112	0.187708	0.459739	0.369066	0.825148	0.920855	-1.54047	CEP68;SRGN;APOE;ERGIC3
CPC018_A375_6H-puromycin_hydrochloride-10.0	2/118	0.688021	0.772931	0.831444	0.913052	4.12009	-1.54065	FSCN1;ATXN10
CPC008_VCAP_24H-vu0418939-2-10.0	4/225	0.663602	0.759951	0.861008	0.922934	3.75792	-1.54102	ABCA1;GRN;APOE;PSMB8
LJP005_HT29_24H-GSK-1059615-3.33	4/111	0.183681	0.453236	0.363021	0.822565	0.909494	-1.54119	LGALS3BP;UCP2;MTUS1;PSMB8
CPC006_HA1E_6H-zm_336372-102.71	1/74	0.777215	0.822921	0.867403	0.924671	6.11557	-1.54136	CAPG
CPC013_HCC515_6H-BRD-K69852452-10.0	1/74	0.777215	0.822921	0.867403	0.924671	6.11646	-1.54159	GAPDH
CPC006_MDST8_6H-BRD-K92301463-10.0	1/76	0.786091	0.828424	0.874385	0.926869	6.40799	-1.54229	MIF
LJP007_A549_24H-PD-0325901-3.33	3/32	0.0258163	0.195056	0.0645375	0.575188	0.422	-1.54315	SPARC;CAPG;CKB
CPC013_MCF7_6H-s1452-10.0	1/74	0.777215	0.822921	0.867403	0.924671	6.12287	-1.5432	AKR1A1
CPC006_NOMO1_6H-b675700.cdx-0.04	2/118	0.688021	0.772931	0.831444	0.913052	4.12712	-1.54328	CEP68;NRP1
CPC006_HA1E_24H-np-001236-40.0	4/110	0.179684	0.450981	0.356974	0.819513	0.899232	-1.54358	C1QB;ALOX5AP;PDE3B;APOE
LJP009_A375_24H-dabrafenib-3.33	4/110	0.179684	0.450981	0.356974	0.819513	0.899246	-1.54361	BST2;MAF;LAMP2;GABARAP
CPC006_HA1E_6H-narciclasine-10.0	8/298	0.250048	0.513045	0.5657	0.868673	1.11366	-1.54364	IVNS1ABP;RGS2;MBNL1;NPM1;FCHSD2;ASPH;APOE;ATXN10
CPC006_U937_6H-nicardipine_hydrochloride-10.0	1/74	0.777215	0.822921	0.867403	0.924671	6.12505	-1.54375	CAPG
CPC004_VCAP_24H-erythrosine_sodium-10.0	1/75	0.781698	0.825742	0.870941	0.925983	6.26814	-1.54376	IFNGR1
CPC014_HA1E_6H-s1095-10.0	1/74	0.777215	0.822921	0.867403	0.924671	6.12833	-1.54458	CTSS
CPC012_VCAP_24H-vorinostat-10.0	5/164	0.233384	0.500694	0.465105	0.848816	1.06156	-1.54465	ASPH;IL16;APOE;CTSS;CLASP2
CPC006_SW620_6H-BRD-A41451487-160.0	3/42	0.0516779	0.269604	0.115905	0.675337	0.521396	-1.54475	NPM1;CD68;PPCDC
CPC006_PC3_24H-ro_28-1675_?-160.0	3/167	0.653988	0.755227	0.832769	0.91405	3.63833	-1.54507	UNC93B1;APOE;TANC2
CPC006_HCC15_6H-BRD-K41859756-10.0	1/74	0.777215	0.822921	0.867403	0.924671	6.13043	-1.54511	P2RY13
CPC018_MCF7_24H-cccp-10.0	4/119	0.216638	0.48433	0.411216	0.835046	1.01063	-1.54579	NPM1;APBB2;APOE;GAPDH
LJP005_HCC515_24H-BX-912-10	1/75	0.781698	0.825742	0.870941	0.925983	6.27698	-1.54594	CD9
CPC006_SKLU1_6H-teniposide-1.25	4/115	0.199953	0.470344	0.387177	0.829129	0.960912	-1.54675	GM2A;BIN2;APOE;ATP6V1C1
CPC006_CL34_6H-BRD-K17140735-11.1	4/114	0.195844	0.467349	0.381145	0.826604	0.948777	-1.54692	ABCA1;SRGN;ADAP2;CD33
CPC006_SKLU1_6H-chemistry_2804-10.0	4/117	0.208247	0.478712	0.399216	0.831371	0.985994	-1.54706	HEXA;CAPG;IL16;APOE
CPC001_HCC515_6H-pd_407824-10.0	2/114	0.669707	0.763666	0.816963	0.908681	3.85973	-1.54742	PMP22;APOE
CPC007_VCAP_6H-vorinostat-10.0	6/205	0.230112	0.498516	0.48834	0.854846	1.05392	-1.54841	CEP68;C1QB;NPM1;PRKCD;RPS6KA1;APOE
CPC006_H1299_6H-pifithrin-_?-10.0	4/115	0.199953	0.470344	0.387177	0.829129	0.962129	-1.54871	MBNL1;IL16;APOE;RPL18
CPC006_SKLU1_6H-BRD-K53903639-80.0	4/112	0.187708	0.459739	0.369066	0.825148	0.926161	-1.54935	ALOX5AP;LAMP2;ALDOA;GAPDH
CPC012_HA1E_6H-BRD-A43155244-10.0	5/163	0.229707	0.497717	0.459947	0.848816	1.05335	-1.54943	LRPAP1;NPM1;IL16;APOE;GAPDH
CPC004_HA1E_6H-cyclosporine-10.0	1/74	0.777215	0.822921	0.867403	0.924671	6.14774	-1.54947	RPL18
CPC006_THP1_6H-tyrphostin_ag_1478-56.78	2/119	0.692467	0.774344	0.834899	0.91405	4.21658	-1.54957	LAMP2;CAPG
LJP005_SKBR3_3H-pelitinib-10	1/76	0.786091	0.828424	0.874385	0.926869	6.43859	-1.54965	BST2
LJP005_A375_24H-PD-184352-0.12	5/165	0.237078	0.503287	0.470249	0.850113	1.07675	-1.54984	CTSA;BST2;MAF;UCP2;CFLAR
LJP005_HT29_24H-SB590885-0.12	4/107	0.167874	0.43975	0.338836	0.816748	0.868569	-1.55	SSR4;TMEM176B;LAMP2;PSMB8
CPC012_PC3_24H-BRD-K32896438-10.0	4/118	0.212431	0.481898	0.405222	0.833551	1.00109	-1.55083	APBB2;APOE;ATXN10;RPL18
CPC014_PC3_6H-s1142-10.0	2/116	0.67897	0.767121	0.824337	0.911287	4.00557	-1.55087	FSCN1;RPL18
CPC017_MCF7_24H-er_27319_maleate-10.0	2/115	0.674366	0.765416	0.820684	0.909445	3.93886	-1.55184	ALOX5AP;IL16
CPC014_A549_6H-c3930-10.0	4/118	0.212431	0.481898	0.405222	0.833551	1.0019	-1.55209	P2RY13;ALOX5AP;PMP22;ATXN10
LJP007_A375_24H-OTSSP167-0.37	5/167	0.244514	0.509736	0.48049	0.85398	1.10201	-1.55217	PFKL;SALL1;RPS5;SLC1A3;CTSD
CPC013_A375_6H-BRD-K86761848-10.0	2/116	0.67897	0.767121	0.824337	0.911287	4.0092	-1.55227	NPM1;EPB41L2
CPC006_NCIH2073_6H-BRD-K92317137-10.0	5/165	0.237078	0.503287	0.470249	0.850113	1.07856	-1.55244	GRN;FSCN1;APOE;GAPDH;PSMB8
CPC006_SKMEL1_6H-parthenolide-20.0	2/117	0.683522	0.770456	0.827923	0.912043	4.08099	-1.5528	APOE;TANC2
LJP005_MDAMB231_3H-enzastaurin-10	3/37	0.0376027	0.23457	0.0886353	0.633766	0.473471	-1.55331	IVNS1ABP;APOE;PTGS1
CPC006_A375_24H-ku_0060648_trihydrochloride-10.0	5/168	0.248254	0.512571	0.485586	0.854846	1.11508	-1.55365	GRN;INPP5D;APOE;TANC2;CLASP2
CPC004_PC3_24H-nsc_663284-10.0	4/110	0.179684	0.450981	0.356974	0.819513	0.905146	-1.55373	FCER1G;IL16;APOE;TANC2
CPC016_ASC_24H-BRD-K80348542-10.0	6/212	0.253212	0.516751	0.520256	0.861928	1.13148	-1.55412	SRGN;GOLM1;TIMP2;CD48;APBB2;ATXN10
LJP006_LNCAP_3H-OSI-027-10	3/32	0.0258163	0.195056	0.0645375	0.575188	0.425073	-1.55439	MAF;SERPINE2;SPP1
CPC008_A375_6H-tl_hras26_brd-k01877528-10.0	4/112	0.187708	0.459739	0.369066	0.825148	0.929227	-1.55448	GRN;IFNGR1;GAPDH;PPCDC
CPC003_VCAP_24H-nonoxynol-9-10.0	2/116	0.67897	0.767121	0.824337	0.911287	4.01517	-1.55459	ALOX5AP;CD33
LJP005_HS578T_24H-geldanamycin-10	4/117	0.208247	0.478712	0.399216	0.831371	0.990817	-1.55462	HSPA8;GOLM1;FTH1;UCP2
CPC014_PC3_6H-hy-11001-10.0	4/114	0.195844	0.467349	0.381145	0.826604	0.953712	-1.55497	NRP1;PMP22;CFLAR;APOE
LJP005_PC3_24H-torin-2-10	3/162	0.633668	0.745186	0.817379	0.909035	3.40864	-1.55512	CTSA;RBM39;ANXA3
CPC006_HT29_24H-bms-754807-10.0	4/116	0.204087	0.474877	0.393201	0.829129	0.978676	-1.55532	ALOX5AP;CFLAR;APOE;GAPDH
CPC006_SW480_6H-ingenol_3,_20-dibenzoate-10.0	4/118	0.212431	0.481898	0.405222	0.833551	1.00408	-1.55546	CD74;TPI1;ATXN10;ATP6V1C1
LJP005_A375_24H-withaferin-a-0.04	4/109	0.175716	0.445905	0.350926	0.819513	0.894587	-1.55558	LPAR6;FTH1;UCP2;PTGS1
CPC005_A549_6H-ki_8751-10.0	2/116	0.67897	0.767121	0.824337	0.911287	4.01846	-1.55586	CEP68;ATXN10
CPC002_HA1E_24H-az_10417808-10.0	2/117	0.683522	0.770456	0.827923	0.912043	4.08909	-1.55588	P2RY13;AKR1A1
CPC014_A549_24H-dexamethasone-10.0	1/76	0.786091	0.828424	0.874385	0.926869	6.46596	-1.55624	APOE
CPC006_A673_6H-imd_0354-10.0	2/117	0.683522	0.770456	0.827923	0.912043	4.0902	-1.55631	NRP1;PPCDC
LJP009_PC3_24H-SB-203580-10	3/35	0.0326086	0.219379	0.0785903	0.607211	0.454689	-1.55648	SRGN;SDCBP;FABP5
CPC003_HA1E_6H-puromycin_dihydrochloride-10.0	3/166	0.649989	0.752749	0.829783	0.913052	3.6141	-1.55695	NPM1;ATXN10;F11R
LJP006_PC3_24H-OSI-027-10	3/163	0.637797	0.745924	0.82055	0.909445	3.46299	-1.55743	ANXA3;TXNIP;CTSD
LJP006_MCF10A_24H-celastrol-3.33	5/166	0.240788	0.50682	0.475377	0.850113	1.09421	-1.55797	LYN;RGS2;TYROBP;FCER1G;CADM1
CPC006_HT115_6H-curcubitacin_i-10.0	3/168	0.657954	0.756891	0.83571	0.914329	3.72198	-1.5581	ABCA1;ALOX5AP;APOE
LJP005_HEPG2_24H-CP-724714-10	3/38	0.0402377	0.241697	0.0938501	0.643268	0.485029	-1.55837	ASPH;SPP1;DUSP6
CPC008_MCF7_6H-trichostatin_a-10.0	4/115	0.199953	0.470344	0.387177	0.829129	0.968167	-1.55843	CEP68;NPM1;APBB2;APOE
CPC006_SKLU1_6H-BRD-K52075040-44.4	1/75	0.781698	0.825742	0.870941	0.925983	6.3278	-1.55845	TPI1
CPC004_HA1E_6H-doxorubicin-10.0	4/113	0.191762	0.461385	0.375108	0.825435	0.943821	-1.55872	PMP22;IL16;APOE;CLASP2
CPC004_HCC515_24H-benzoxiquine-10.0	4/114	0.195844	0.467349	0.381145	0.826604	0.956032	-1.55875	C1QB;CTSZ;MAN2B1;TANC2
CPC006_SKM1_6H-BRD-K68548958-20.0	2/118	0.688021	0.772931	0.831444	0.913052	4.1688	-1.55887	ALOX5AP;PMP22
LJP005_A375_24H-PF-477736-1.11	2/115	0.674366	0.765416	0.820684	0.909445	3.95674	-1.55889	ITGAM;LPAR6
CPC012_VCAP_6H-st056792-10.0	1/76	0.786091	0.828424	0.874385	0.926869	6.47719	-1.55894	APOE
CPC006_HCC15_6H-triacsin-c-10.0	2/114	0.669707	0.763666	0.816963	0.908681	3.89043	-1.55973	APOE;ATXN10
CPC006_PC3_6H-BRD-K52075040-44.4	1/75	0.781698	0.825742	0.870941	0.925983	6.33299	-1.55973	EPB41L2
CPC006_HT29_24H-fgin-1-27-10.0	1/73	0.772639	0.819926	0.863768	0.923356	6.04814	-1.56008	APOE
CPC006_A375_6H-hdac6_inhibitor_isox-10.0	3/163	0.637797	0.745924	0.82055	0.909445	3.46914	-1.56019	C1QB;CREG1;APOE
CPC006_A549_6H-(e)-capsaicin-160.0	1/74	0.777215	0.822921	0.867403	0.924671	6.19102	-1.56038	RPL18
CPC008_HT29_6H-vu0420364-1-10.0	4/116	0.204087	0.474877	0.393201	0.829129	0.981973	-1.56056	P2RY13;CAPG;IL16;GNG12
CPC006_OV7_6H-menadione-10.0	1/75	0.781698	0.825742	0.870941	0.925983	6.33842	-1.56107	APOE
CPC008_VCAP_6H-ncgc00242340-01-10.0	4/113	0.191762	0.461385	0.375108	0.825435	0.945356	-1.56125	TPI1;APOE;ATXN10;CNDP2
CPC004_HCC515_24H-ch_55-10.0	4/112	0.187708	0.459739	0.369066	0.825148	0.933311	-1.56131	ABCA1;P2RY13;ALOX5AP;ERGIC3
LJP005_MDAMB231_24H-nilotinib-10	3/34	0.0302508	0.212932	0.0737673	0.596421	0.446363	-1.56148	UPK1B;LITAF;ITM2C
CPC019_A549_6H-BRD-K60757524-10.0	4/121	0.225119	0.494877	0.423167	0.838003	1.04722	-1.56154	MBNL1;IL16;HIF1A;CNDP2
CPC013_A375_6H-BRD-K61175124-10.0	1/73	0.772639	0.819926	0.863768	0.923356	6.05386	-1.56155	IL16
LJP005_BT20_24H-NVP-BEZ235-3.33	4/113	0.191762	0.461385	0.375108	0.825435	0.945686	-1.5618	GRN;CELF2;LAMP2;MAN2B1
CPC008_A375_6H-ncgc00182357-01-10.0	3/46	0.0645086	0.297619	0.139687	0.707218	0.569882	-1.56202	ABCA1;IL16;ERGIC3
CPC006_RKO_6H-chemistry_2804-10.0	4/113	0.191762	0.461385	0.375108	0.825435	0.945884	-1.56213	CEP68;LAMP2;CCL4;ADRB2
CPC016_NPC_24H-spironolactone-10.0	2/117	0.683522	0.770456	0.827923	0.912043	4.10667	-1.56257	ALDOA;GAPDH
CPC013_ASC_24H-BRD-U44700465-10.0	3/35	0.0326086	0.219379	0.0785903	0.607211	0.456496	-1.56267	GM2A;ALOX5AP;ATP6V1C1
CPC010_A375_6H-wortmannin-10.0	3/164	0.641894	0.749371	0.823674	0.911287	3.52677	-1.56353	CFLAR;APOE;TANC2
CPC006_SKMEL28_6H-pf_750-80.0	1/73	0.772639	0.819926	0.863768	0.923356	6.0628	-1.56386	GM2A
CPC001_HA1E_6H-vorinostat-10.0	6/207	0.236644	0.503287	0.497531	0.857512	1.08571	-1.56473	GNA15;APBB2;IL16;APOE;MIF;CD68
CPC020_MCF7_6H-BRD-A83124583-10.0	2/119	0.692467	0.774344	0.834899	0.91405	4.25803	-1.56481	CEP68;ERGIC3
CPC005_A375_24H-thioridazine_hydrochloride-10.0	4/114	0.195844	0.467349	0.381145	0.826604	0.959844	-1.56496	APOE;ATXN10;GAPDH;TANC2
LJP005_A375_24H-GDC-0980-1.11	4/116	0.204087	0.474877	0.393201	0.829129	0.98478	-1.56502	EIF5A;LGALS3BP;TXNIP;EEF2
CPC007_A375_6H-t5323840-10.0	3/165	0.645958	0.750146	0.826751	0.911659	3.58226	-1.56552	IFNGR1;APBB2;APOE
LJP006_A549_24H-radicicol-0.37	3/33	0.0279866	0.203344	0.069082	0.589167	0.437909	-1.56598	EIF5A;CADM1;TXNIP
CPC006_VCAP_6H-curcumin-48.0	3/167	0.653988	0.755227	0.832769	0.91405	3.68757	-1.56599	MARCKS;ASPH;APOE
LJP005_BT20_3H-WZ-3105-0.04	3/28	0.018079	0.163656	0.0478302	0.519166	0.390247	-1.56607	HSPA8;RGS2;SERPINE2
CPC013_HA1E_6H-BRD-K19166598-10.0	4/116	0.204087	0.474877	0.393201	0.829129	0.985552	-1.56625	SRGN;ALOX5AP;RPL18;GAPDH
LJP007_PC3_24H-mitoxantrone-10	4/115	0.199953	0.470344	0.387177	0.829129	0.973116	-1.5664	CADM1;TXNIP;CD9;CKB
CPC013_VCAP_24H-BRD-K00954209-10.0	1/75	0.781698	0.825742	0.870941	0.925983	6.36069	-1.56655	APOE
CPC006_CORL23_6H-chemistry_2804-10.0	4/118	0.212431	0.481898	0.405222	0.833551	1.01127	-1.56659	GAA;APOE;RPL18;CRLF2
LJP005_PC3_24H-SU-11274-10	1/75	0.781698	0.825742	0.870941	0.925983	6.36231	-1.56695	ANXA3
CPC006_OV7_6H-BRD-K59470558-10.0	1/74	0.777215	0.822921	0.867403	0.924671	6.21734	-1.56701	MBNL1
CPC003_PC3_24H-fenretinide-10.0	3/41	0.0486847	0.26377	0.11022	0.671182	0.518679	-1.56765	GRN;IL16;GAPDH
CPC013_HEPG2_6H-geldanamycin-10.0	2/116	0.67897	0.767121	0.824337	0.911287	4.04928	-1.56779	GRN;APOE
CPC006_U937_6H-BRD-K31342827-12.12	4/111	0.183681	0.453236	0.363021	0.822565	0.925199	-1.5678	NRP1;LAMP2;IL16;TANC2
LJP005_BT20_3H-XMD16-144-10	3/39	0.0429636	0.249153	0.0991883	0.654269	0.498138	-1.56784	RGS2;BSG;RAMP1
CPC006_SKM1_6H-BRD-A36630025-0.35	4/113	0.191762	0.461385	0.375108	0.825435	0.949485	-1.56807	LAMP2;PMP22;IL16;CTSB
CPC001_VCAP_24H-arp_101-10.0	3/43	0.0547581	0.274858	0.121698	0.681702	0.539861	-1.56821	CD74;GRN;APOE
CPC004_HEPG2_6H-mitomycin_c-10.0	4/114	0.195844	0.467349	0.381145	0.826604	0.961862	-1.56825	EIF5A;ADAP2;CMTM6;APOE
CPC006_LOVO_6H-dorsomorphin_dihydrochloride-10.0	2/114	0.669707	0.763666	0.816963	0.908681	3.91185	-1.56832	ABCA1;NRP1
CPC020_HT29_6H-trichostatin_a-10.0	3/164	0.641894	0.749371	0.823674	0.911287	3.53781	-1.56843	CEP68;APOE;CTSS
LJP006_PC3_24H-AZD-7762-10	1/74	0.777215	0.822921	0.867403	0.924671	6.22587	-1.56916	TXNIP
CPC020_MCF7_24H-BRD-K53308430-10.0	6/208	0.239931	0.50682	0.502106	0.857512	1.09948	-1.5694	CEP68;PMP22;MIF;ATXN10;CTSS;ATP6V1C1
CPC006_SNUC4_6H-menadione-10.0	1/73	0.772639	0.819926	0.863768	0.923356	6.08585	-1.5698	BIN1
CPC005_PC3_6H-rhodomyrtoxin_b-10.0	4/117	0.208247	0.478712	0.399216	0.831371	1.00064	-1.57003	SRGN;APOE;ATXN10;RPL18
LJP006_HS578T_24H-sirolimus-0.12	1/74	0.777215	0.822921	0.867403	0.924671	6.22934	-1.57004	GRN
CPC009_HA1E_6H-BRD-K81365078-10.0	3/37	0.0376027	0.23457	0.0886353	0.633766	0.478613	-1.57018	ABCA1;APBB2;GAPDH
CPC001_VCAP_24H-z-leu3-vs-10.0	4/118	0.212431	0.481898	0.405222	0.833551	1.01363	-1.57026	NPM1;TPI1;IL16;GAPDH
CPC006_SW620_6H-ski_ii-40.0	1/73	0.772639	0.819926	0.863768	0.923356	6.08851	-1.57049	MBNL1
CPC006_HT29_24H-a112550.cdx-11.1	3/167	0.653988	0.755227	0.832769	0.91405	3.69842	-1.57059	ENTPD1;FSCN1;APOE
LJP006_SKBR3_24H-A443654-1.11	2/117	0.683522	0.770456	0.827923	0.912043	4.12779	-1.57061	SLC1A3;ITM2C
CPC006_NOMO1_6H-teniposide-1.25	4/116	0.204087	0.474877	0.393201	0.829129	0.988572	-1.57105	CEP68;CD164;AKR1A1;ATXN10
CPC005_HA1E_24H-sdm25n_hydrochloride-10.0	4/113	0.191762	0.461385	0.375108	0.825435	0.951288	-1.57105	ABCA1;P2RY13;GNA15;CAPG
CPC006_A673_6H-vorinostat-11.1	3/165	0.645958	0.750146	0.826751	0.911659	3.5953	-1.57122	GRN;CREG1;APOE
CPC006_THP1_6H-16-hydroxytriptolide-0.08	4/118	0.212431	0.481898	0.405222	0.833551	1.01433	-1.57134	COMMD8;IFNGR1;ALOX5AP;CFLAR
CPC009_HA1E_6H-BRD-K26304855-10.0	4/118	0.212431	0.481898	0.405222	0.833551	1.01444	-1.57151	P2RY13;IL16;RPL18;ALDOA
CPD003_MCF7_24H-digoxigenin-10.0	4/120	0.220868	0.488534	0.417198	0.835046	1.04097	-1.57207	ABCA1;BIN1;IL16;ATXN10
LJP009_MCF7_24H-GSK-1059615-10	2/114	0.669707	0.763666	0.816963	0.908681	3.92146	-1.57217	TPD52;SRGN
CPC006_SNUC4_6H-phorbol-12-myristate-13-acetate_(pma)-10.0	2/117	0.683522	0.770456	0.827923	0.912043	4.13223	-1.5723	AKR1A1;ATXN10
CPC006_RKO_6H-ct-200783-10.0	4/111	0.183681	0.453236	0.363021	0.822565	0.927863	-1.57231	NRP1;NRIP1;RPL18;ALDOA
CPC014_VCAP_24H-ei-247-10.0	1/74	0.777215	0.822921	0.867403	0.924671	6.23916	-1.57251	APBB2
CPC013_PC3_24H-BRD-K03122949-10.0	3/41	0.0486847	0.26377	0.11022	0.671182	0.520301	-1.57255	CD164;APOE;ATXN10
CPC003_HA1E_6H-geldanamycin-10.0	2/118	0.688021	0.772931	0.831444	0.913052	4.20603	-1.57279	SRGN;RPL18
CPC006_CORL23_6H-mk-0591-80.0	1/74	0.777215	0.822921	0.867403	0.924671	6.24075	-1.57291	GAPDH
LJP005_HA1E_24H-PF-431396-0.37	3/30	0.0217587	0.179589	0.0558839	0.547975	0.410958	-1.57304	CYBA;LITAF;ITM2C
CPC006_RMUGS_6H-emetine_dihydrochloride_hydrate_(74)-0.63	1/74	0.777215	0.822921	0.867403	0.924671	6.24133	-1.57306	NPM1
CPC017_MCF7_6H-wortmannin-10.0	1/74	0.777215	0.822921	0.867403	0.924671	6.24439	-1.57383	CLASP2
CPC006_HA1E_6H-manumycin_a-9.08	5/165	0.237078	0.503287	0.470249	0.850113	1.09359	-1.57407	CD164;IL16;APOE;RPL18;GAPDH
CPC014_PC3_24H-BRD-K10906552-10.0	3/159	0.621085	0.737059	0.807583	0.90769	3.30815	-1.57563	CREG1;APBB2;APOE
CPC006_PL21_6H-amiodarone_hydrochloride-10.0	4/118	0.212431	0.481898	0.405222	0.833551	1.01748	-1.57622	NPM1;ALOX5AP;ERGIC3;ALDOA
LJP008_MCF7_24H-olaparib-10	1/75	0.781698	0.825742	0.870941	0.925983	6.40017	-1.57628	TXNIP
CPC001_HCC515_6H-arachidonamide-10.0	2/114	0.669707	0.763666	0.816963	0.908681	3.9322	-1.57648	CFLAR;PLD1
CPC016_MCF7_24H-ro_31-8220_mesylate-10.0	2/116	0.67897	0.767121	0.824337	0.911287	4.0737	-1.57725	COMMD8;ALOX5AP
CPC011_A375_6H-vorinostat-10.0	5/163	0.229707	0.497717	0.459947	0.848816	1.07233	-1.57735	C1QB;CREG1;APBB2;APOE;ATXN10
CPC006_EFO27_6H-piplartine-10.0	2/116	0.67897	0.767121	0.824337	0.911287	4.07417	-1.57743	APBB2;APOE
LJP005_HS578T_3H-SU-11274-10	3/30	0.0217587	0.179589	0.0558839	0.547975	0.412324	-1.57827	MAN2B1;SLC2A5;ITM2C
CPC006_HA1E_24H-BRD-K49371609-0.09	4/221	0.649805	0.752749	0.851676	0.920324	3.66154	-1.57843	NPM1;TPI1;CAPG;APOE
CPC010_HT29_6H-k784-3188-10.0	5/166	0.240788	0.50682	0.475377	0.850113	1.1088	-1.57875	ABCA1;PMP22;APOE;ERGIC3;ATP6V1C1
CPC006_RKO_6H-bjm-ctd2-9-10.0	4/118	0.212431	0.481898	0.405222	0.833551	1.01926	-1.57897	FCHSD2;EPB41L2;ATXN10;TANC2
CPC013_HCC515_6H-s1367-10.0	2/115	0.674366	0.765416	0.820684	0.909445	4.00792	-1.57905	IL16;APOE
CPC003_VCAP_24H-puromycin_dihydrochloride-10.0	2/116	0.67897	0.767121	0.824337	0.911287	4.07901	-1.5793	APOE;ATXN10
CPC018_A549_24H-vorinostat-10.0	4/114	0.195844	0.467349	0.381145	0.826604	0.968681	-1.57937	C1QB;CREG1;ALOX5AP;APOE
CPD002_PC3_24H-doxorubicin_hydrochloride-10.0	3/165	0.645958	0.750146	0.826751	0.911659	3.61468	-1.57969	PMP22;APOE;TANC2
CPC006_HCC515_6H-su11652-10.0	4/121	0.225119	0.494877	0.423167	0.838003	1.0597	-1.58014	NPM1;IFNGR1;ATXN10;GAPDH
CPC009_HA1E_6H-5-nonyloxytryptamine-10.0	5/166	0.240788	0.50682	0.475377	0.850113	1.10986	-1.58027	SRGN;ALOX5AP;RPL18;GAPDH;CD33
CPC006_RMUGS_6H-BRD-K10705233-40.0	1/73	0.772639	0.819926	0.863768	0.923356	6.1271	-1.58044	CD33
CPC018_MCF7_6H-imd_0354-10.0	2/117	0.683522	0.770456	0.827923	0.912043	4.15365	-1.58045	GAPDH;TANC2
CPC019_HT29_6H-vorinostat-10.0	4/223	0.65675	0.756891	0.856406	0.921712	3.75966	-1.58076	CEP68;FTH1;APBB2;APOE
CPC006_VCAP_6H-y27632-4.0	3/38	0.0402377	0.241697	0.0938501	0.643268	0.492035	-1.58088	MBNL1;CAPG;IL16
CPC017_SKB_24H-digitoxin-10.0	5/168	0.248254	0.512571	0.485586	0.854846	1.13476	-1.58106	MBNL1;FUCA1;FSCN1;PMP22;TANC2
LJP007_A375_24H-PD-0325901-1.11	3/159	0.621085	0.737059	0.807583	0.90769	3.31994	-1.58124	ABCA1;MAF;CKB
LJP005_MDAMB231_3H-SB590885-10	3/37	0.0376027	0.23457	0.0886353	0.633766	0.48199	-1.58125	RPL37A;LITAF;PTGS1
LJP008_PC3_24H-UNC0638-3.33	3/32	0.0258163	0.195056	0.0645375	0.575188	0.432516	-1.5816	MARCKS;TXNIP;ENO1
CPC019_A375_6H-BRD-K69159985-10.0	1/75	0.781698	0.825742	0.870941	0.925983	6.42194	-1.58164	TANC2
CPC006_U937_6H-nsc_95397-10.0	2/118	0.688021	0.772931	0.831444	0.913052	4.23052	-1.58195	ABCA1;ATXN10
CPC006_SNGM_6H-geldanamycin-10.0	1/74	0.777215	0.822921	0.867403	0.924671	6.27778	-1.58224	NPM1
CPC006_NCIH2073_6H-BRD-K31342827-12.12	1/73	0.772639	0.819926	0.863768	0.923356	6.13685	-1.58296	GM2A
LJP005_SKBR3_24H-pelitinib-0.04	1/75	0.781698	0.825742	0.870941	0.925983	6.42734	-1.58297	LAMP2
CPC010_HA1E_6H-mw-ras12-10.0	1/73	0.772639	0.819926	0.863768	0.923356	6.13871	-1.58344	NPM1
CPC003_VCAP_24H-cgp_71683_hydrochloride-10.0	2/115	0.674366	0.765416	0.820684	0.909445	4.01981	-1.58374	ALOX5AP;ERGIC3
CPC006_SKMEL28_6H-BRD-K92317137-10.0	5/164	0.233384	0.500694	0.465105	0.848816	1.08867	-1.58409	LRPAP1;CH25H;BIN2;PMP22;APOE
CPC006_VCAP_6H-BRD-K92317137-10.0	6/336	0.668852	0.763508	0.895032	0.93486	3.9394	-1.5844	ABCA1;GRN;FSCN1;APOE;ERGIC3;PSMB8
LJP006_HS578T_3H-radicicol-0.12	3/34	0.0302508	0.212932	0.0737673	0.596421	0.452938	-1.58448	HSPA8;RGS2;CD9
CPC003_VCAP_24H-fenretinide-10.0	5/163	0.229707	0.497717	0.459947	0.848816	1.07722	-1.58454	ABCA1;P2RY13;MBNL1;ERGIC3;GAPDH
CPC006_A673_6H-6-diazo-5-oxo-l-norleucine-40.0	1/75	0.781698	0.825742	0.870941	0.925983	6.43388	-1.58458	GAPDH
CPC006_SKM1_6H-perhexiline_maleate-10.0	4/117	0.208247	0.478712	0.399216	0.831371	1.01	-1.58473	C1QB;ALOX5AP;PMP22;APOE
CPC003_HCC515_24H-nnc_55-0396_dihydrochloride-10.0	4/114	0.195844	0.467349	0.381145	0.826604	0.971969	-1.58473	LRPAP1;FSCN1;AKR1A1;CLASP2
CPC013_A549_6H-s1057-10.0	2/116	0.67897	0.767121	0.824337	0.911287	4.09436	-1.58524	MAN2B1;MIF
CPC006_HCT116_6H-BRD-K94325918-10.0	5/166	0.240788	0.50682	0.475377	0.850113	1.11351	-1.58546	ABCA1;SRGN;GM2A;PMP22;ERGIC3
CPC007_A375_24H-stock4s-72743-10.0	1/74	0.777215	0.822921	0.867403	0.924671	6.29073	-1.58551	APOE
CPC020_VCAP_24H-flecainide_acetate-10.0	1/73	0.772639	0.819926	0.863768	0.923356	6.14703	-1.58558	ATXN10
CPC008_A549_6H-vorinostat-10.0	3/170	0.665787	0.760041	0.84146	0.91717	3.898	-1.58565	NPM1;CREG1;CLASP2
CPC006_CL34_6H-mw-a1-12-10.0	2/115	0.674366	0.765416	0.820684	0.909445	4.02497	-1.58577	CEP68;ERGIC3
CPC006_THP1_6H-BRD-K43620258-80.0	6/206	0.233371	0.500694	0.492942	0.85659	1.08992	-1.58598	LRPAP1;CD164;CD63;IFNGR1;CAPG;TANC2
CPC018_A375_6H-niclosamide-10.0	1/74	0.777215	0.822921	0.867403	0.924671	6.29377	-1.58628	UNC93B1
CPC013_MCF7_24H-BRD-U82589721-10.0	4/116	0.204087	0.474877	0.393201	0.829129	0.998176	-1.58631	IFNGR1;IL16;APOE;PPCDC
LJP005_MCF10A_24H-LDN-193189-3.33	5/171	0.259563	0.521632	0.500767	0.857512	1.17621	-1.58642	SDCBP;CELF2;FTH1;LAMP2;CFLAR
CPC019_MCF7_6H-BRD-K46373671-10.0	1/74	0.777215	0.822921	0.867403	0.924671	6.29596	-1.58683	GAPDH
LJP005_MCF7_24H-foretinib-10	4/110	0.179684	0.450981	0.356974	0.819513	0.924956	-1.58774	CADM1;CD9;F11R;PSMB8
CPC008_VCAP_6H-vu0418939-2-10.0	4/119	0.216638	0.48433	0.411216	0.835046	1.03852	-1.58844	GRN;ASPH;APOE;PSMB8
CPC006_A375_24H-perhexiline_maleate-10.0	5/166	0.240788	0.50682	0.475377	0.850113	1.11562	-1.58846	NPM1;APOE;ATXN10;GAPDH;TANC2
LJP006_A549_24H-BMS-345541-10	4/113	0.191762	0.461385	0.375108	0.825435	0.961853	-1.5885	BST2;LAMP1;TXNIP;CD48
CPC012_HA1E_6H-BRD-K90430314-10.0	2/114	0.669707	0.763666	0.816963	0.908681	3.96292	-1.58879	MBNL1;IL16
LJP005_HT29_24H-PD-184352-0.12	1/74	0.777215	0.822921	0.867403	0.924671	6.3046	-1.589	MAF
CPC010_HCC515_6H-homoharringtonine-10.0	3/163	0.637797	0.745924	0.82055	0.909445	3.53332	-1.58906	LRPAP1;BIN2;APOE
CPC014_MCF7_6H-s1018-10.0	1/74	0.777215	0.822921	0.867403	0.924671	6.3056	-1.58926	TANC2
CPC008_HEPG2_6H-ncgc00242340-01-10.0	4/116	0.204087	0.474877	0.393201	0.829129	1.00009	-1.58934	EPB41L2;AKR1A1;ERGIC3;CRLF2
CPC006_MDST8_6H-vorinostat-10.0	4/115	0.199953	0.470344	0.387177	0.829129	0.987633	-1.58977	NPM1;GRN;MIF;ADIPOR1
CPC010_HEPG2_6H-BRD-K99582188-10.0	4/120	0.220868	0.488534	0.417198	0.835046	1.0527	-1.58978	LAMP2;IL16;RPL18;TANC2
CPC001_HCC515_24H-sb_225002-10.0	1/73	0.772639	0.819926	0.863768	0.923356	6.16354	-1.58984	OXCT1
CPC013_A549_24H-BRD-K64606589-10.0	4/115	0.199953	0.470344	0.387177	0.829129	0.987689	-1.58986	CD164;IFNGR1;APBB2;CLASP2
CPC004_VCAP_24H-mitomycin_c-10.0	4/116	0.204087	0.474877	0.393201	0.829129	1.00048	-1.58997	TPI1;APOE;GAPDH;HIF1A
LJP009_MCF7_24H-sunitinib-1.11	2/113	0.664996	0.759951	0.813174	0.908517	3.89766	-1.59015	SERPINE2;CTSC
LJP006_MCF7_24H-torin-1-0.37	4/111	0.183681	0.453236	0.363021	0.822565	0.938414	-1.59019	SDCBP;GRN;MTUS1;EIF3F
CPC002_PC3_24H-arvanil-10.0	3/42	0.0516779	0.269604	0.115905	0.675337	0.536754	-1.59026	APBB2;ERGIC3;GAPDH
CPC012_PC3_6H-BRD-K56196992-10.0	1/74	0.777215	0.822921	0.867403	0.924671	6.31123	-1.59068	APOE
CPC009_MCF7_24H-BRD-K18726304-10.0	4/115	0.199953	0.470344	0.387177	0.829129	0.988303	-1.59085	APOE;CKB;ALDOA;CLASP2
CPC004_HCC515_24H-amg_9810-10.0	4/118	0.212431	0.481898	0.405222	0.833551	1.02719	-1.59126	P2RY13;GRN;CFLAR;TANC2
CPC007_VCAP_24H-BRD-A47816767-10.0	2/115	0.674366	0.765416	0.820684	0.909445	4.03911	-1.59134	GRN;APOE
LJP009_HEPG2_24H-chelerythrine_chloride-10	4/114	0.195844	0.467349	0.381145	0.826604	0.976612	-1.5923	LYN;PLAUR;SLC1A3;CTSS
LJP005_A549_24H-YM-201636-1.11	3/38	0.0402377	0.241697	0.0938501	0.643268	0.495689	-1.59263	MAF;CCL4;LPL
CPC006_OV7_6H-bi_2536-10.0	4/116	0.204087	0.474877	0.393201	0.829129	1.0022	-1.5927	RPS6;ALOX5AP;APOE;TANC2
CPC019_HA1E_6H-BRD-K17953061-10.0	4/118	0.212431	0.481898	0.405222	0.833551	1.02824	-1.59288	NRP1;MARCKS;IL16;CNDP2
LJP005_MCF10A_24H-GDC-0980-3.33	4/114	0.195844	0.467349	0.381145	0.826604	0.976973	-1.59289	ENTPD1;GAA;ELMO1;TXNIP
CPC001_HA1E_6H-digoxin-10.0	4/121	0.225119	0.494877	0.423167	0.838003	1.06842	-1.59314	IVNS1ABP;IL16;ATXN10;GAPDH
CPC014_A375_6H-BRD-K04923131-10.0	1/74	0.777215	0.822921	0.867403	0.924671	6.32139	-1.59324	GAPDH
CPC006_HCT116_6H-BRD-K68548958-20.0	3/165	0.645958	0.750146	0.826751	0.911659	3.64706	-1.59384	CEP68;ABCA1;GAPDH
CPC016_A549_6H-mevastatin-10.0	4/113	0.191762	0.461385	0.375108	0.825435	0.96515	-1.59395	LRPAP1;IL16;DUSP6;TANC2
CPC006_CORL23_6H-pifithrin-_?-10.0	2/116	0.67897	0.767121	0.824337	0.911287	4.11767	-1.59427	APOE;PPCDC
CPC006_NCIH596_6H-BRD-K92317137-10.0	5/169	0.25201	0.515392	0.490664	0.854846	1.15698	-1.59465	LRPAP1;FSCN1;C3AR1;APOE;PSMB8
LJP005_MCF10A_24H-PF-477736-10	3/159	0.621085	0.737059	0.807583	0.90769	3.34993	-1.59553	RGS2;GRN;MAN2B1
CPC006_VCAP_24H-akti-1/2-9.1	1/74	0.777215	0.822921	0.867403	0.924671	6.33142	-1.59576	IL16
CPC008_MCF7_24H-BRD-K01896723-10.0	4/114	0.195844	0.467349	0.381145	0.826604	0.978943	-1.5961	INPP5D;ALOX5AP;ATXN10;TANC2
LJP005_MCF10A_24H-torin-2-1.11	3/159	0.621085	0.737059	0.807583	0.90769	3.3524	-1.5967	GRN;GAA;LAMP2
CPC015_A375_6H-bibx_1382_dihydrochloride-10.0	1/74	0.777215	0.822921	0.867403	0.924671	6.33579	-1.59687	APOE
CPC015_MCF7_24H-mitomycin_c-10.0	1/75	0.781698	0.825742	0.870941	0.925983	6.48377	-1.59687	NPM1
CPC014_MCF7_24H-s1485-10.0	1/72	0.76797	0.817226	0.860034	0.922235	6.04913	-1.597	COMMD8
LJP007_MCF7_24H-INK-128-0.04	4/115	0.199953	0.470344	0.387177	0.829129	0.992127	-1.597	GRN;NRIP1;SLC16A6;CD9
LJP005_MCF10A_24H-vemurafenib-10	4/114	0.195844	0.467349	0.381145	0.826604	0.979537	-1.59707	MEF2A;PSAT1;APOE;CTSD
CPD002_MCF7_24H-lanatoside_c-10.0	5/169	0.25201	0.515392	0.490664	0.854846	1.15881	-1.59718	NRP1;BIN1;ALOX5AP;ATXN10;TANC2
LJP006_SKBR3_24H-dasatinib-10	4/114	0.195844	0.467349	0.381145	0.826604	0.979708	-1.59735	IVNS1ABP;SRGN;MARCKS;LAMP2
CPC006_HT29_24H-cay10618-10.0	4/117	0.208247	0.478712	0.399216	0.831371	1.01807	-1.59738	CCL4;APOE;ERGIC3;CD33
LJP005_MCF10A_24H-BYL719-10	1/74	0.777215	0.822921	0.867403	0.924671	6.33798	-1.59742	CD9
CPC006_PC3_24H-tgx-115-160.0	2/113	0.664996	0.759951	0.813174	0.908517	3.91621	-1.59771	APOE;ALDOA
LJP008_A375_24H-AZ20-10	2/114	0.669707	0.763666	0.816963	0.908681	3.98527	-1.59775	TPD52;CELF2
CPC006_HT29_24H-purmorphamine-44.4	3/41	0.0486847	0.26377	0.11022	0.671182	0.528729	-1.59803	ALOX5AP;PMP22;APOE
CPC019_A549_24H-BRD-K00007652-10.0	1/74	0.777215	0.822921	0.867403	0.924671	6.34142	-1.59828	TPI1
CPC006_SW948_6H-salermide-120.0	2/115	0.674366	0.765416	0.820684	0.909445	4.05679	-1.59831	P2RY13;LAMP2
CPC006_SKMEL28_6H-ro_28-1675_?-160.0	2/113	0.664996	0.759951	0.813174	0.908517	3.91869	-1.59873	NPM1;PDE3B
CPC016_MCF7_6H-vorinostat-10.0	2/115	0.674366	0.765416	0.820684	0.909445	4.05841	-1.59894	CEP68;C1QB
CPC006_DV90_6H-vorinostat-10.0	2/115	0.674366	0.765416	0.820684	0.909445	4.05895	-1.59916	C1QB;APBB2
CPC015_A549_24H-perphenazine-10.0	3/48	0.0714212	0.311123	0.152147	0.717002	0.605951	-1.5992	CEP68;NPM1;ALOX5AP
CPC014_ASC_24H-vorinostat-10.0	4/113	0.191762	0.461385	0.375108	0.825435	0.968781	-1.59994	C1QB;APOE;MIF;ATXN10
CPC006_PL21_6H-a112550.cdx-11.1	4/117	0.208247	0.478712	0.399216	0.831371	1.01973	-1.6	ALOX5AP;IL16;ALDOA;GAPDH
CPC016_A549_6H-pd_160170-10.0	4/119	0.216638	0.48433	0.411216	0.835046	1.04615	-1.60012	NRP1;GM2A;IL16;TANC2
LJP007_A375_24H-HG-14-10-04-10	5/167	0.244514	0.509736	0.48049	0.85398	1.13609	-1.60016	OPHN1;NPC2;SERINC3;ALDOA;PFDN5
CPC010_MCF7_24H-mw-ras12-10.0	6/208	0.239931	0.50682	0.502106	0.857512	1.12139	-1.60068	MBNL1;GRN;INPP5D;CAPG;APOE;ERGIC3
CPC013_HCC515_6H-c3393m50-10.0	1/75	0.781698	0.825742	0.870941	0.925983	6.50126	-1.60117	ASPH
CPC006_HA1E_6H-valdecoxib-177.6	3/43	0.0547581	0.274858	0.121698	0.681702	0.551215	-1.60119	GRN;IL16;CD33
CPC019_HCC515_6H-BRD-K98824517-10.0	4/116	0.204087	0.474877	0.393201	0.829129	1.00766	-1.60138	IVNS1ABP;AKR1A1;APOE;ATXN10
CPC013_A549_24H-BRD-K49865102-10.0	4/117	0.208247	0.478712	0.399216	0.831371	1.02078	-1.60163	CEP68;P2RY13;NPM1;ALDOA
LJP006_MCF7_3H-WZ-4-145-1.11	3/28	0.018079	0.163656	0.0478302	0.519166	0.399149	-1.60179	CD52;UPK1B;CD9
LJP005_MCF7_24H-PF-477736-3.33	3/34	0.0302508	0.212932	0.0737673	0.596421	0.4579	-1.60184	SCPEP1;CD9;MAN2B1
CPC004_PC3_6H-dorsomorphin_dihydrochloride-10.0	2/113	0.664996	0.759951	0.813174	0.908517	3.92736	-1.60227	ATXN10;GAPDH
CPC006_NOMO1_6H-menadione-10.0	2/114	0.669707	0.763666	0.816963	0.908681	3.99658	-1.60229	ABCA1;AKR1A1
CPC006_HA1E_24H-vx-680-10.0	1/73	0.772639	0.819926	0.863768	0.923356	6.21278	-1.60254	TANC2
LJP008_HA1E_24H-PD-0325901-0.12	3/31	0.0237403	0.188149	0.0601371	0.561404	0.428546	-1.60301	SCPEP1;CTSZ;CFLAR
CPC008_PC3_24H-BRD-K77547509-10.0	3/39	0.0429636	0.249153	0.0991883	0.654269	0.509328	-1.60306	PMP22;APOE;RPL18
CPC001_HCC515_24H-rs_504393-10.0	3/158	0.616827	0.735501	0.80422	0.906648	3.31789	-1.6031	P2RY13;NPM1;IL16
CPC006_RMUGS_6H-cay10594-20.0	1/73	0.772639	0.819926	0.863768	0.923356	6.21522	-1.60317	PMP22
CPC006_HCC515_24H-tg101348-11.1	2/115	0.674366	0.765416	0.820684	0.909445	4.06931	-1.60324	APBB2;CLASP2
CPC006_HEC108_6H-narciclasine-10.0	2/115	0.674366	0.765416	0.820684	0.909445	4.06938	-1.60327	MBNL1;IFNGR1
CPC015_PHH_24H-vorinostat-10.0	1/72	0.76797	0.817226	0.860034	0.922235	6.07298	-1.60329	CD164
CPC009_PC3_24H-BRD-K81814927-10.0	2/116	0.67897	0.767121	0.824337	0.911287	4.14145	-1.60348	IFNGR1;ATXN10
CPC014_PC3_24H-BRD-K75081836-10.0	2/115	0.674366	0.765416	0.820684	0.909445	4.07015	-1.60357	ASPH;APOE
CPC006_SKLU1_6H-bi_2536-10.0	4/116	0.204087	0.474877	0.393201	0.829129	1.00905	-1.60359	MBNL1;ALOX5AP;APOE;GAPDH
CPC012_A375_6H-t7765-10.0	5/167	0.244514	0.509736	0.48049	0.85398	1.13866	-1.60378	IVNS1ABP;NPM1;FSCN1;CAPG;APOE
CPC006_HA1E_6H-ursolic_acid-70.07	4/115	0.199953	0.470344	0.387177	0.829129	0.99643	-1.60393	FSCN1;CAPG;ATXN10;CTSS
CPC004_HCC515_24H-cycloheximide-10.0	3/162	0.633668	0.745186	0.817379	0.909035	3.51582	-1.60402	BIN1;RPS6KA1;APOE
LJP006_SKBR3_24H-AZD-8055-0.12	1/73	0.772639	0.819926	0.863768	0.923356	6.2188	-1.6041	SOAT1
LJP006_HME1_3H-dasatinib-1.11	1/74	0.777215	0.822921	0.867403	0.924671	6.36506	-1.60424	RGS2
LJP006_HA1E_24H-PD-173074-10	4/119	0.216638	0.48433	0.411216	0.835046	1.04891	-1.60434	PSAT1;TMEM176B;FTH1;SPP1
CPC006_MCF7_6H-trichostatin_a-10.0	6/209	0.243231	0.507407	0.506666	0.858332	1.1351	-1.60474	CEP68;NPM1;CREG1;APBB2;APOE;CLASP2
CPC012_A375_6H-BRD-K13810148-10.0	4/218	0.639215	0.74755	0.844335	0.917709	3.58614	-1.60485	C1QB;CREG1;APBB2;APOE
CPC009_A549_6H-daunorubicin_hydrochloride-10.0	1/73	0.772639	0.819926	0.863768	0.923356	6.22197	-1.60491	NRP1
CPC006_NCIH596_6H-dl-pdmp-64.0	1/74	0.777215	0.822921	0.867403	0.924671	6.36875	-1.60517	ATP6V1C1
CPC006_OV7_6H-akt_inhibitor_iv-10.0	2/115	0.674366	0.765416	0.820684	0.909445	4.07448	-1.60527	SRGN;APOE
CPC001_HCC515_24H-clofarabine-10.0	3/160	0.625312	0.739794	0.810896	0.907693	3.42178	-1.60654	IVNS1ABP;NPM1;APOE
LJP005_HS578T_24H-withaferin-a-3.33	3/160	0.625312	0.739794	0.810896	0.907693	3.42264	-1.60694	RGS2;LAMP2;DUSP6
CPC006_A375_24H-BRD-K37865504-10.0	2/115	0.674366	0.765416	0.820684	0.909445	4.07886	-1.607	IL16;APOE
CPC006_SKLU1_6H-rho_kinase_inhibitor_iii_[rockout]-10.0	1/74	0.777215	0.822921	0.867403	0.924671	6.37828	-1.60757	ALOX5AP
CPC004_HA1E_6H-menadione-10.0	3/164	0.641894	0.749371	0.823674	0.911287	3.6277	-1.60828	PMP22;IL16;APOE
CPC013_A549_24H-s1085-10.0	4/119	0.216638	0.48433	0.411216	0.835046	1.05162	-1.60848	ALOX5AP;PDE3B;APBB2;CLASP2
LJP008_A375_24H-azacitidine-10	2/113	0.664996	0.759951	0.813174	0.908517	3.94287	-1.60859	FABP5;PSAT1
CPC019_A549_6H-trichostatin_a-10.0	2/115	0.674366	0.765416	0.820684	0.909445	4.08316	-1.6087	CD164;APOE
CPC006_A375_24H-7b-cis-10.0	2/114	0.669707	0.763666	0.816963	0.908681	4.01264	-1.60873	CFLAR;APOE
CPC006_COV644_6H-BRD-K04853698-10.0	2/115	0.674366	0.765416	0.820684	0.909445	4.08642	-1.60998	AXL;APOE
CPC013_HEPG2_6H-np-001821-10.0	2/116	0.67897	0.767121	0.824337	0.911287	4.1598	-1.61058	APOE;ERGIC3
CPC009_HA1E_6H-BRD-K82732294-10.0	4/119	0.216638	0.48433	0.411216	0.835046	1.05301	-1.61061	UNC93B1;HEXA;APOE;CTSS
CPC006_SKMEL28_6H-pifithrin-_?-10.0	4/115	0.199953	0.470344	0.387177	0.829129	1.00058	-1.61061	CH25H;IFNGR1;PMP22;APOE
CPC013_VCAP_24H-s1057-10.0	4/114	0.195844	0.467349	0.381145	0.826604	0.988464	-1.61163	ABCA1;TPI1;APOE;ATXN10
CPC006_NCIH596_6H-imd_0354-10.0	2/116	0.67897	0.767121	0.824337	0.911287	4.16363	-1.61206	SRGN;CAPG
CPC006_HEC108_6H-parthenolide-10.0	1/73	0.772639	0.819926	0.863768	0.923356	6.2511	-1.61243	MBNL1
CPC005_HT29_24H-pac_1-10.0	4/119	0.216638	0.48433	0.411216	0.835046	1.0543	-1.61258	APOE;ATXN10;GAPDH;PSMB8
CPC006_CL34_6H-bjm-ctd2-9-10.0	3/163	0.637797	0.745924	0.82055	0.909445	3.58576	-1.61264	ALOX5AP;PMP22;ALDOA
CPC006_LOVO_6H-importazole-60.0	2/115	0.674366	0.765416	0.820684	0.909445	4.09367	-1.61283	EIF5A;P2RY13
CPC006_NCIH1836_6H-prostaglandin_a1-1.0	4/117	0.208247	0.478712	0.399216	0.831371	1.02795	-1.61289	MARCKS;RPS16;SPP1;AKR1A1
CPC006_HEPG2_6H-vorinostat-10.0	2/114	0.669707	0.763666	0.816963	0.908681	4.02424	-1.61338	CREG1;APOE
CPC013_PC3_6H-BRD-K87909389-10.0	1/73	0.772639	0.819926	0.863768	0.923356	6.25495	-1.61342	IFNGR1
CPC006_PL21_6H-dl-pdmp-64.0	2/113	0.664996	0.759951	0.813174	0.908517	3.95536	-1.61369	TPI1;LAMP2
CPC006_THP1_6H-retinoic_acid-40.0	1/73	0.772639	0.819926	0.863768	0.923356	6.25715	-1.61399	AKR1A1
CPC006_HCT116_6H-dl-pdmp-64.0	2/113	0.664996	0.759951	0.813174	0.908517	3.95616	-1.61401	ASPH;APOE
CPC019_A375_6H-BRD-K04695623-10.0	1/73	0.772639	0.819926	0.863768	0.923356	6.26005	-1.61474	SRGN
CPC004_HCC515_24H-gm6001-10.0	4/118	0.212431	0.481898	0.405222	0.833551	1.04255	-1.61505	C1QB;P2RY13;LRPAP1;MAN2B1
CPC007_A375_24H-emetine_hydrochloride-10.0	4/118	0.212431	0.481898	0.405222	0.833551	1.04276	-1.61539	NPM1;EPB41L2;CKB;ATXN10
CPC006_THP1_6H-BRD-K86574132-48.0	2/115	0.674366	0.765416	0.820684	0.909445	4.10207	-1.61615	ABCA1;IL16
CPC006_RMGI_6H-niclosamide-10.0	2/113	0.664996	0.759951	0.813174	0.908517	3.96154	-1.61621	LRPAP1;APOE
CPC020_VCAP_24H-BRD-K06009608-10.0	6/211	0.249872	0.513045	0.515742	0.858332	1.16549	-1.61631	TPI1;ALOX5AP;FSCN1;APBB2;CFLAR;RPL18
CPC017_MCF7_6H-digitoxin-10.0	2/113	0.664996	0.759951	0.813174	0.908517	3.96227	-1.6165	IVNS1ABP;NRP1
LJP008_HA1E_24H-entinostat-3.33	4/111	0.183681	0.453236	0.363021	0.822565	0.954038	-1.61667	TPST2;RPS6KA1;ALOX5AP;MTUS1
CPC008_A549_6H-ncgc00242296-02-10.0	4/123	0.233685	0.500694	0.435058	0.841167	1.11216	-1.61683	LRPAP1;ALOX5AP;CAPG;GAPDH
CPC005_A375_6H-pac_1-10.0	2/113	0.664996	0.759951	0.813174	0.908517	3.96412	-1.61726	GRN;CAPG
CPD001_MCF7_24H-niclosamide-10.0	2/113	0.664996	0.759951	0.813174	0.908517	3.96686	-1.61838	COMMD8;ATXN10
CPC014_ASC_24H-v4877-10.0	4/214	0.624774	0.739794	0.834076	0.91405	3.44069	-1.61838	TIMP2;IL16;ATXN10;ADIPOR1
CPC006_EFO27_6H-azd8055-10.0	1/73	0.772639	0.819926	0.863768	0.923356	6.27453	-1.61847	LAG3
CPC015_SKB_24H-trichostatin_a-10.0	4/113	0.191762	0.461385	0.375108	0.825435	0.980142	-1.6187	C1QB;APBB2;FRMD4B;MIF
CPC011_PC3_24H-doxorubicin_hydrochloride-10.0	2/114	0.669707	0.763666	0.816963	0.908681	4.03779	-1.61881	CFLAR;APOE
CPC020_VCAP_24H-BRD-K02562327-10.0	5/169	0.25201	0.515392	0.490664	0.854846	1.17462	-1.61896	CEP68;C1QB;CD63;CFLAR;APOE
CPC007_HT29_24H-ncgc00188536-01-10.0	4/115	0.199953	0.470344	0.387177	0.829129	1.00577	-1.61897	INPP5D;APOE;FXYD5;ERGIC3
CPC020_HT29_6H-vorinostat-10.0	4/112	0.187708	0.459739	0.369066	0.825148	0.968183	-1.61965	CEP68;CTSZ;ALOX5AP;APOE
CPC013_VCAP_6H-BRD-K87909389-10.0	2/113	0.664996	0.759951	0.813174	0.908517	3.97032	-1.61979	NRP1;INPP5D
CPC019_MCF7_24H-BRD-K58288048-10.0	3/163	0.637797	0.745924	0.82055	0.909445	3.60499	-1.62129	CEP68;GAPDH;ATP6V1C1
CPC012_HT29_6H-ossk_645683-10.0	3/45	0.0611747	0.290056	0.133593	0.693148	0.580308	-1.62139	CTSZ;ERGIC3;CTSS
LJP006_HEPG2_24H-GSK-2126458-0.37	4/118	0.212431	0.481898	0.405222	0.833551	1.04664	-1.62139	CD74;TXNIP;APOE;ADRB2
CPC016_A375_6H-anisomycin-10.0	6/213	0.256565	0.51979	0.524754	0.861928	1.19219	-1.62182	IVNS1ABP;FSCN1;C3AR1;APOE;CKB;ATXN10
CPC009_MCF7_6H-geldanamycin-10.0	2/117	0.683522	0.770456	0.827923	0.912043	4.26313	-1.62211	FSCN1;CFLAR
CPC006_HA1E_24H-ci_976-80.0	1/72	0.76797	0.817226	0.860034	0.922235	6.1444	-1.62215	APOE
CPD002_MCF7_24H-geldanamycin-10.0	2/110	0.650536	0.752749	0.801384	0.904948	3.77338	-1.6224	CEP68;CNDP2
CPC014_PC3_24H-ei-215-10.0	1/75	0.781698	0.825742	0.870941	0.925983	6.58769	-1.62246	APOE
CPC003_HA1E_24H-way_170523-10.0	4/119	0.216638	0.48433	0.411216	0.835046	1.06079	-1.6225	CD164;LAMP2;IL16;APOE
CPC006_WSUDLCL2_6H-BRD-K52075040-44.4	2/114	0.669707	0.763666	0.816963	0.908681	4.04706	-1.62252	CTSZ;PMP22
LJP007_MCF7_24H-NVP-TAE226-10	1/73	0.772639	0.819926	0.863768	0.923356	6.29201	-1.62298	CELF2
CPC016_MCF7_24H-sb_218078-10.0	4/120	0.220868	0.488534	0.417198	0.835046	1.0747	-1.62301	CAPG;APOE;ATXN10;RPL18
CPC018_MCF7_6H-menadione-10.0	2/114	0.669707	0.763666	0.816963	0.908681	4.0487	-1.62318	APOE;ERGIC3
CPC004_HCC515_24H-amsacrine-10.0	2/112	0.66023	0.757915	0.809315	0.907693	3.91105	-1.62374	NPM1;GAPDH
CPC006_MCF7_24H-pac_1-10.0	4/118	0.212431	0.481898	0.405222	0.833551	1.04819	-1.62379	ABCA1;GRN;FCER1G;APOE
CPC006_MCF7_6H-ursolic_acid-70.07	3/43	0.0547581	0.274858	0.121698	0.681702	0.559079	-1.62403	CEP68;NPM1;CAPG
CPC006_HEC108_6H-chemistry_2804-10.0	1/74	0.777215	0.822921	0.867403	0.924671	6.44486	-1.62436	ATXN10
CPC019_A549_24H-BRD-K34363599-10.0	4/122	0.229392	0.497228	0.42912	0.838003	1.1037	-1.625	P2RY13;NPM1;ALOX5AP;PMP22
CPC006_AGS_6H-BRD-K37865504-10.0	2/114	0.669707	0.763666	0.816963	0.908681	4.05356	-1.62513	CEP68;PFKL
LJP008_A375_24H-PD-0325901-0.37	5/168	0.248254	0.512571	0.485586	0.854846	1.16641	-1.62516	MAF;NPC2;UCP2;CYBA;RAMP1
CPC014_MCF7_24H-BRD-K75081836-10.0	5/170	0.25578	0.51979	0.495725	0.857512	1.19234	-1.62569	CEP68;GRN;SPP1;APBB2;CLASP2
CPC016_MCF7_24H-api-2-10.0	4/119	0.216638	0.48433	0.411216	0.835046	1.06298	-1.62586	CD63;EPB41L2;ERGIC3;GAPDH
CPC006_HT115_6H-cot-10b-44.4	3/161	0.629506	0.741545	0.814162	0.908681	3.51322	-1.62599	INPP5D;PRDX1;ATXN10
LJP005_A549_24H-AZD-8330-3.33	4/119	0.216638	0.48433	0.411216	0.835046	1.06308	-1.62601	BST2;MAF;SPARC;PSMB8
CPC006_HCC515_6H-bi_2536-10.0	5/168	0.248254	0.512571	0.485586	0.854846	1.16706	-1.62607	CEP68;IFNGR1;APBB2;CAPG;APOE
CPC019_A375_6H-BRD-K34363599-10.0	3/163	0.637797	0.745924	0.82055	0.909445	3.61583	-1.62617	CAPG;ATXN10;GAPDH
CPC018_A549_24H-cymarin-10.0	4/116	0.204087	0.474877	0.393201	0.829129	1.02334	-1.62629	C1QB;CH25H;CKB;ATXN10
CPC009_HT29_6H-BRD-K81814927-10.0	1/73	0.772639	0.819926	0.863768	0.923356	6.30565	-1.6265	COMMD8
CPD002_PC3_24H-lanatoside_c-10.0	3/161	0.629506	0.741545	0.814162	0.908681	3.51485	-1.62674	RPL21;APOE;ATXN10
CPC008_PC3_6H-tl_hras24_brd-k93060291-10.0	3/43	0.0547581	0.274858	0.121698	0.681702	0.560117	-1.62704	IL16;APOE;ATXN10
CPC007_PC3_24H-emetine_hydrochloride-10.0	4/114	0.195844	0.467349	0.381145	0.826604	0.998239	-1.62756	NPM1;EPB41L2;AKR1A1;ATXN10
CPD003_PC3_6H-geldanamycin-10.0	1/73	0.772639	0.819926	0.863768	0.923356	6.31	-1.62762	GAPDH
LJP006_HS578T_3H-Y-39983-3.33	3/37	0.0376027	0.23457	0.0886353	0.633766	0.49613	-1.62764	RGS2;ASPH;CD9
LJP008_PC3_24H-epigallocatechin-0.12	3/28	0.018079	0.163656	0.0478302	0.519166	0.405625	-1.62777	ANXA3;RPS5;CKB
CPC014_NPC_24H-stock1n-27488-10.0	2/116	0.67897	0.767121	0.824337	0.911287	4.20426	-1.6278	RPL18;PPCDC
CPC012_NPC_24H-BRD-K69888333-10.0	4/121	0.225119	0.494877	0.423167	0.838003	1.09173	-1.62791	MBNL1;ALOX5AP;MIF;RPL18
LJP005_MCF7_24H-torin-2-3.33	3/158	0.616827	0.735501	0.80422	0.906648	3.36925	-1.62791	C1QB;SERPINE2;TXNIP
CPC013_SKB_24H-hy-10992-10.0	2/113	0.664996	0.759951	0.813174	0.908517	3.99064	-1.62808	INPP5D;ALOX5AP
CPC006_THP1_6H-dg-041-40.0	2/113	0.664996	0.759951	0.813174	0.908517	3.99072	-1.62811	NPM1;GAPDH
CPC013_NPC_24H-BRD-K97764662-10.0	2/113	0.664996	0.759951	0.813174	0.908517	3.99225	-1.62874	IFNGR1;IL16
CPC008_A549_6H-trichostatin_a-10.0	3/161	0.629506	0.741545	0.814162	0.908681	3.5192	-1.62876	GNA15;CREG1;ATXN10
CPC005_HA1E_24H-purvalanol_a-10.0	2/113	0.664996	0.759951	0.813174	0.908517	3.9925	-1.62884	ABCA1;IFNGR1
CPC006_HCC15_6H-tl_hras26_brd-k01877528-10.0	1/74	0.777215	0.822921	0.867403	0.924671	6.46273	-1.62886	APOE
CPC018_MCF7_6H-cyclosporin_a-10.0	5/168	0.248254	0.512571	0.485586	0.854846	1.16921	-1.62906	MBNL1;FSCN1;APOE;EEF2;GAPDH
CPC006_AGS_6H-dl-pdmp-64.0	2/113	0.664996	0.759951	0.813174	0.908517	3.99314	-1.6291	HSPA8;GAPDH
CPC006_SW948_6H-curcumin-48.0	1/74	0.777215	0.822921	0.867403	0.924671	6.46511	-1.62946	APOE
CPC006_HA1E_24H-BRD-K92317137-10.0	5/169	0.25201	0.515392	0.490664	0.854846	1.18249	-1.62982	NPM1;FSCN1;CAPG;APOE;PSMB8
CPC006_HA1E_6H-tl_hras26_brd-k01877528-10.0	5/174	0.270992	0.531982	0.515776	0.858332	1.24843	-1.63004	GRN;PMP22;APOE;GAPDH;PPCDC
CPC012_HCC515_6H-BRD-K94991378-10.0	1/73	0.772639	0.819926	0.863768	0.923356	6.31955	-1.63008	FABP5
LJP005_MCF10A_24H-NVP-BEZ235-0.04	4/120	0.220868	0.488534	0.417198	0.835046	1.0796	-1.6304	SRGN;CD52;CAPG;CTSB
CPC006_NCIH1836_6H-sirolimus-10.0	1/72	0.76797	0.817226	0.860034	0.922235	6.17578	-1.63043	IFNGR1
CPC008_A549_6H-vu0415556-1-10.0	4/113	0.191762	0.461385	0.375108	0.825435	0.987264	-1.63047	LRPAP1;CH25H;ATXN10;CLASP2
CPD002_PC3_6H-trichostatin_a-10.0	2/112	0.66023	0.757915	0.809315	0.907693	3.92739	-1.63052	IL16;APOE
CPC008_HEPG2_6H-ncgc00167398-02-10.0	2/112	0.66023	0.757915	0.809315	0.907693	3.92895	-1.63117	EPB41L2;APBB2
CPC004_VCAP_24H-estradiol-10.0	3/41	0.0486847	0.26377	0.11022	0.671182	0.539802	-1.63149	ALOX5AP;APOE;GAPDH
CPC006_NOMO1_6H-BRD-K12184916-0.63	1/72	0.76797	0.817226	0.860034	0.922235	6.18015	-1.63159	ATXN10
CPC014_ASC_24H-hy-11001-10.0	2/112	0.66023	0.757915	0.809315	0.907693	3.93166	-1.63229	NRP1;MBNL1
CPC014_PC3_6H-stock1n-27488-10.0	2/112	0.66023	0.757915	0.809315	0.907693	3.93203	-1.63245	CFLAR;APOE
LJP005_HS578T_24H-trametinib-0.37	2/113	0.664996	0.759951	0.813174	0.908517	4.00158	-1.63254	MAF;FTH1
CPC014_MCF7_24H-h7270-10.0	5/167	0.244514	0.509736	0.48049	0.85398	1.1593	-1.63286	CEP68;GRN;TIMP2;SPP1;APBB2
CPC006_VCAP_6H-BRD-K53903639-80.0	4/212	0.617419	0.736176	0.82874	0.912906	3.38706	-1.63326	CEP68;GRN;ALOX5AP;APOE
LJP005_HCC515_24H-dovitinib-10	1/73	0.772639	0.819926	0.863768	0.923356	6.3324	-1.6334	ANXA3
CPC007_HCC515_6H-BRD-K60870698-10.0	2/113	0.664996	0.759951	0.813174	0.908517	4.00433	-1.63366	GRN;GAPDH
CPC011_A375_6H-trichostatin_a-10.0	1/72	0.76797	0.817226	0.860034	0.922235	6.18884	-1.63388	IL16
CPC006_SW480_6H-bx-795-10.0	2/112	0.66023	0.757915	0.809315	0.907693	3.9362	-1.63418	ATXN10;ALDOA
LJP006_A375_24H-MK-2206-10	2/112	0.66023	0.757915	0.809315	0.907693	3.93647	-1.63429	CD52;ADRB2
LJP006_A375_24H-JW-7-24-1-10	4/115	0.199953	0.470344	0.387177	0.829129	1.0154	-1.63446	SDCBP;CELF2;TXNIP;F11R
LJP006_HME1_3H-QL-XII-47-0.37	4/113	0.191762	0.461385	0.375108	0.825435	0.989758	-1.63458	CELF2;NRIP1;TXNIP;DUSP6
CPC006_RKO_6H-niguldipine_hydrochloride-10.0	4/117	0.208247	0.478712	0.399216	0.831371	1.04199	-1.63492	CEP68;P2RY13;NPM1;IL16
CPC016_MCF7_24H-pi_828-10.0	4/119	0.216638	0.48433	0.411216	0.835046	1.06908	-1.63518	CEP68;FCER1G;IFNGR1;CAPG
LJP005_MDAMB231_3H-PF-477736-1.11	3/41	0.0486847	0.26377	0.11022	0.671182	0.541065	-1.63531	SPP1;PMP22;TXNIP
CPC006_SW620_6H-bo2_(inhibits_rad51)-40.0	1/74	0.777215	0.822921	0.867403	0.924671	6.49069	-1.63591	CEP68
CPC007_HA1E_6H-ncgc00188535-01-10.0	2/115	0.674366	0.765416	0.820684	0.909445	4.15321	-1.63629	IFNGR1;IL16
CPC004_HA1E_6H-ch_55-10.0	4/119	0.216638	0.48433	0.411216	0.835046	1.07008	-1.63671	ABCA1;ERGIC3;GAPDH;PPCDC
CPC020_A549_6H-mebendazole-10.0	1/74	0.777215	0.822921	0.867403	0.924671	6.49396	-1.63673	ATXN10
LJP008_HCC515_24H-PD-0325901-0.12	1/74	0.777215	0.822921	0.867403	0.924671	6.49451	-1.63687	UCP2
CPC010_A549_6H-BRD-K28916077-10.0	2/114	0.669707	0.763666	0.816963	0.908681	4.08285	-1.63687	IL16;APOE
CPC009_HA1E_6H-citalopram_hydrobromide-10.0	1/73	0.772639	0.819926	0.863768	0.923356	6.34676	-1.6371	CTSB
CPC009_PC3_24H-daunorubicin_hydrochloride-10.0	1/73	0.772639	0.819926	0.863768	0.923356	6.3469	-1.63714	NRP1
CPC002_VCAP_24H-cyclosporin_a-10.0	1/73	0.772639	0.819926	0.863768	0.923356	6.3483	-1.6375	ATP6V1C1
CPC006_A549_6H-calpeptin-10.0	3/38	0.0402377	0.241697	0.0938501	0.643268	0.509764	-1.63785	ALOX5AP;IL16;CTSS
CPC016_MCF7_24H-spiperone-10.0	2/116	0.67897	0.767121	0.824337	0.911287	4.23209	-1.63857	MBNL1;IL16
CPC011_A549_24H-tegaserod-10.0	1/73	0.772639	0.819926	0.863768	0.923356	6.35295	-1.6387	ATP6V1C1
CPC001_HCC515_24H-skf_81297_hydrobromide-10.0	4/115	0.199953	0.470344	0.387177	0.829129	1.01808	-1.63878	NPM1;PMP22;IL16;GAPDH
LJP005_HA1E_24H-NVP-BEZ235-10	2/112	0.66023	0.757915	0.809315	0.907693	3.94746	-1.63886	GUSB;DUSP6
CPC014_VCAP_6H-stock1s-53863-10.0	2/113	0.664996	0.759951	0.813174	0.908517	4.0172	-1.63892	AKR1A1;APOE
CPC014_NPC_24H-BRD-K40175214-10.0	1/72	0.76797	0.817226	0.860034	0.922235	6.21109	-1.63975	NPM1
CPC017_MCF7_24H-fccp-10.0	4/118	0.212431	0.481898	0.405222	0.833551	1.05883	-1.64028	NPM1;APBB2;APOE;GAPDH
CPC002_HA1E_24H-cilostamide-10.0	3/162	0.633668	0.745186	0.817379	0.909035	3.59552	-1.64038	NPM1;IL16;GAPDH
CPC005_A375_6H-cgp_54626_hydrochloride-10.0	1/74	0.777215	0.822921	0.867403	0.924671	6.50926	-1.64059	TANC2
CPD003_MCF7_24H-proscillaridin_a-10.0	5/171	0.259563	0.521632	0.500767	0.857512	1.21645	-1.6407	IVNS1ABP;BIN1;LAMP2;ATXN10;TANC2
LJP005_HS578T_24H-tozasertib-10	1/71	0.763206	0.815132	0.856198	0.921525	6.07227	-1.6409	CX3CR1
CPC006_SKMEL28_6H-mln2238-10.0	2/113	0.664996	0.759951	0.813174	0.908517	4.02255	-1.6411	SRGN;AKR1A1
CPC014_HCC515_6H-gr-231-10.0	1/72	0.76797	0.817226	0.860034	0.922235	6.21702	-1.64132	DUSP6
CPC006_VCAP_24H-ku_0060648_trihydrochloride-10.0	4/117	0.208247	0.478712	0.399216	0.831371	1.04616	-1.64145	C1QB;ALOX5AP;IL16;APOE
CPC013_A375_6H-BRD-K74623475-10.0	1/73	0.772639	0.819926	0.863768	0.923356	6.36424	-1.64161	CD164
CPC018_PHH_24H-cymarin-10.0	4/125	0.242328	0.50682	0.446882	0.843447	1.15844	-1.64205	SRGN;COX6A1;RPL18;GAPDH
CPC012_HCC515_6H-geldanamycin-10.0	2/114	0.669707	0.763666	0.816963	0.908681	4.09588	-1.6421	SRGN;RPL18
CPC007_A375_24H-carbazol-9-yl-p-tolyl-methanone-10.0	2/111	0.65541	0.756081	0.805385	0.906648	3.88721	-1.64232	NPM1;APOE
LJP005_HT29_24H-LDN-193189-10	6/214	0.259929	0.521837	0.529236	0.861928	1.21942	-1.64298	ABCA1;RGS2;CADM1;PLAUR;PMP22;CD9
CPC006_HT29_24H-hdac6_inhibitor_isox-10.0	4/118	0.212431	0.481898	0.405222	0.833551	1.0607	-1.64317	INPP5D;CAPG;APOE;ADIPOR1
CPC012_PC3_24H-BRD-A41250203-10.0	4/118	0.212431	0.481898	0.405222	0.833551	1.06072	-1.64321	MBNL1;LAMP2;APOE;PPCDC
CPC007_A549_24H-ncgc00183255-01-10.0	4/119	0.216638	0.48433	0.411216	0.835046	1.07435	-1.64325	GNA15;IFNGR1;ATXN10;CTSS
CPC012_A375_6H-BRD-K01614657-10.0	5/171	0.259563	0.521632	0.500767	0.857512	1.21843	-1.64337	IVNS1ABP;NPM1;BIN2;ATXN10;PPCDC
CPC006_PL21_6H-BRD-K15563106-177.6	2/114	0.669707	0.763666	0.816963	0.908681	4.10141	-1.64432	C1QB;ALDOA
LJP006_HCC515_24H-mitoxantrone-0.12	2/111	0.65541	0.756081	0.805385	0.906648	3.8937	-1.64506	SLC16A6;CD9
LJP005_MCF7_24H-NVP-AUY922-0.04	4/118	0.212431	0.481898	0.405222	0.833551	1.06195	-1.64512	C1QB;SDCBP;FTH1;TXNIP
CPC013_A549_6H-BRD-K52914903-10.0	2/110	0.650536	0.752749	0.801384	0.904948	3.82642	-1.6452	BIN1;FXYD5
CPC014_PC3_6H-hy-10044-10.0	1/73	0.772639	0.819926	0.863768	0.923356	6.37926	-1.64549	APOE
CPC006_COV644_6H-ag14361-25.0	4/113	0.191762	0.461385	0.375108	0.825435	0.996532	-1.64577	NRP1;CTSZ;CAPG;CTSS
CPC006_SW620_6H-7b-cis-10.0	1/73	0.772639	0.819926	0.863768	0.923356	6.38199	-1.64619	IL16
CPC002_VCAP_24H-fccp-10.0	2/112	0.66023	0.757915	0.809315	0.907693	3.96527	-1.64625	GAA;APOE
CPC006_SKMEL28_6H-BRD-K86574132-48.0	1/72	0.76797	0.817226	0.860034	0.922235	6.23606	-1.64635	IL16
CPC006_SKM1_6H-hki-272-10.0	2/113	0.664996	0.759951	0.813174	0.908517	4.03642	-1.64676	IFNGR1;ALOX5AP
CPC006_A375_24H-sb_225002-11.1	4/118	0.212431	0.481898	0.405222	0.833551	1.06347	-1.64746	IFNGR1;APOE;ATXN10;PPCDC
CPC014_PC3_24H-BRD-K88551539-10.0	1/72	0.76797	0.817226	0.860034	0.922235	6.2406	-1.64755	LAG3
CPC020_HA1E_6H-iproniazide_phosphate-10.0	1/73	0.772639	0.819926	0.863768	0.923356	6.38852	-1.64787	ALOX5AP
CPC007_A375_24H-BRD-K23673040-10.0	4/124	0.237997	0.503505	0.440979	0.843447	1.14855	-1.64874	ABCA1;CELF2;APOE;GAPDH
LJP006_A549_24H-A443654-1.11	3/150	0.581609	0.717356	0.775523	0.900157	3.0424	-1.64885	BST2;CELF2;SLC1A3
CPC004_PC3_24H-cyclosporine-10.0	1/72	0.76797	0.817226	0.860034	0.922235	6.24574	-1.6489	IL16
CPC006_U937_6H-bo2_(inhibits_rad51)-40.0	1/73	0.772639	0.819926	0.863768	0.923356	6.39544	-1.64966	CLASP2
CPC014_A549_24H-s1017-10.0	1/73	0.772639	0.819926	0.863768	0.923356	6.39868	-1.6505	ALDOA
CPC013_MCF7_6H-s1249-10.0	2/112	0.66023	0.757915	0.809315	0.907693	3.97616	-1.65077	IL16;ATXN10
CPC006_HCT116_6H-trichostatin_a-10.0	4/121	0.225119	0.494877	0.423167	0.838003	1.1072	-1.65097	C1QB;PPT1;APOE;CTSS
CPC006_VCAP_24H-a112550.cdx-11.1	1/72	0.76797	0.817226	0.860034	0.922235	6.25422	-1.65114	ADIPOR1
CPC001_HA1E_6H-lawsone-10.0	1/72	0.76797	0.817226	0.860034	0.922235	6.25621	-1.65167	SRGN
CPC007_A375_24H-vorinostat-10.0	3/160	0.625312	0.739794	0.810896	0.907693	3.51813	-1.65178	C1QB;IFNGR1;APOE
CPC010_HCC515_6H-mw-ras12-10.0	1/73	0.772639	0.819926	0.863768	0.923356	6.40456	-1.65201	LRPAP1
LJP007_HT29_24H-dinaciclib-0.04	4/116	0.204087	0.474877	0.393201	0.829129	1.03963	-1.65218	SALL1;RPS5;CD9;CKB
CPC001_HCC515_6H-halcinonide-10.0	1/73	0.772639	0.819926	0.863768	0.923356	6.40746	-1.65276	IL16
CPC012_SKB_24H-BRD-K04534322-10.0	1/73	0.772639	0.819926	0.863768	0.923356	6.4085	-1.65303	PFKL
CPC006_A673_6H-BRD-K92317137-10.0	5/167	0.244514	0.509736	0.48049	0.85398	1.17392	-1.65345	ABCA1;RGS2;GRN;APOE;ERGIC3
LJP006_MCF10A_24H-WYE-125132-0.04	4/123	0.233685	0.500694	0.435058	0.841167	1.13735	-1.65346	GM2A;NPC2;EIF3F;DUSP6
CPC018_HT29_6H-niclosamide-10.0	2/112	0.66023	0.757915	0.809315	0.907693	3.98354	-1.65383	UNC93B1;APOE
CPC006_MDST8_6H-mk-0591-80.0	1/73	0.772639	0.819926	0.863768	0.923356	6.41166	-1.65384	FSCN1
CPC004_MCF7_6H-chloroxine-10.0	1/72	0.76797	0.817226	0.860034	0.922235	6.26466	-1.6539	APBB2
CPC004_PC3_6H-BRD-A75409952_(wortmannin)-10.0	4/118	0.212431	0.481898	0.405222	0.833551	1.06817	-1.65475	C1QB;TPI1;AKR1A1;APOE
CPC006_HA1E_24H-dc-45-a2-11.1	3/32	0.0258163	0.195056	0.0645375	0.575188	0.452554	-1.65488	APOE;CD68;TANC2
LJP005_A375_24H-GSK-690693-10	2/115	0.674366	0.765416	0.820684	0.909445	4.20122	-1.65521	LAMP1;FTH1
CPC013_VCAP_6H-vorinostat-10.0	2/113	0.664996	0.759951	0.813174	0.908517	4.0577	-1.65544	C1QB;APOE
LJP008_MCF7_24H-mocetinostat-3.33	4/115	0.199953	0.470344	0.387177	0.829129	1.02912	-1.65655	ABCA1;SDCBP;SCPEP1;ASPH
CPC005_MCF7_24H-periplocymarin-10.0	3/156	0.608212	0.730958	0.797349	0.904948	3.33203	-1.65679	BIN1;AKR1A1;ATXN10
CPC006_PC3_24H-BRD-K49371609-0.09	3/159	0.621085	0.737059	0.807583	0.90769	3.47957	-1.65727	APOE;ATXN10;GAPDH
CPC002_PC3_24H-puromycin_hydrochloride-10.0	4/121	0.225119	0.494877	0.423167	0.838003	1.11152	-1.65742	FSCN1;APOE;ADIPOR1;RPL18
CPC006_A375_6H-BRD-K49371609-0.09	1/72	0.76797	0.817226	0.860034	0.922235	6.27838	-1.65752	CMTM6
CPC013_NPC_24H-hy-10161-10.0	3/156	0.608212	0.730958	0.797349	0.904948	3.33352	-1.65753	MBNL1;COMMD8;PDE3B
CPC006_NCIH508_6H-l-690,488-10.0	2/112	0.66023	0.757915	0.809315	0.907693	3.99273	-1.65765	SRGN;NPM1
CPC006_SNUC5_6H-dc-45-a2-11.1	4/121	0.225119	0.494877	0.423167	0.838003	1.1117	-1.65768	P2RY13;TPI1;APOE;GAPDH
CPC006_A549_24H-phorbol-12-myristate-13-acetate_(pma)-10.0	1/72	0.76797	0.817226	0.860034	0.922235	6.27989	-1.65792	ATXN10
LJP005_HCC515_24H-PD-0325901-0.37	1/73	0.772639	0.819926	0.863768	0.923356	6.42754	-1.65794	UCP2
CPC006_AGS_6H-ingenol_3,_20-dibenzoate-10.0	3/161	0.629506	0.741545	0.814162	0.908681	3.58287	-1.65822	CD63;ATXN10;DUSP6
LJP005_HT29_24H-HG-5-113-01-10	3/158	0.616827	0.735501	0.80422	0.906648	3.43203	-1.65825	NPC2;LITAF;GABARAP
CPC017_MCF7_24H-zk_164015-10.0	1/72	0.76797	0.817226	0.860034	0.922235	6.2816	-1.65837	APOE
LJP006_HS578T_24H-radicicol-3.33	4/123	0.233685	0.500694	0.435058	0.841167	1.14134	-1.65927	HSPA8;UPK1B;GOLM1;FTH1
CPC017_HEPG2_6H-tyrphostin_ag_1478-10.0	1/73	0.772639	0.819926	0.863768	0.923356	6.43296	-1.65934	RPS6
LJP006_A549_24H-CGP-60474-0.37	5/167	0.244514	0.509736	0.48049	0.85398	1.17871	-1.6602	BST2;LAMP1;AXL;C3AR1;FXYD5
CPC017_HT29_6H-vorinostat-10.0	3/160	0.625312	0.739794	0.810896	0.907693	3.53659	-1.66045	CEP68;APBB2;APOE
CPC006_CORL23_6H-mw-ras12-10.0	4/122	0.229392	0.497228	0.42912	0.838003	1.12779	-1.66047	NPM1;IFNGR1;PMP22;RPL18
CPC006_A375_24H-dl-pdmp-64.0	3/159	0.621085	0.737059	0.807583	0.90769	3.48661	-1.66063	CEP68;NPM1;RPS5
CPC013_VCAP_24H-BRD-K76236182-10.0	4/116	0.204087	0.474877	0.393201	0.829129	1.04497	-1.66068	CEP68;CD164;APBB2;APOE
CPC006_SNUC4_6H-BRD-K52075040-44.4	2/114	0.669707	0.763666	0.816963	0.908681	4.143	-1.66099	CEP68;ADAP2
CPC003_VCAP_24H-tiotidine-10.0	4/117	0.208247	0.478712	0.399216	0.831371	1.05889	-1.66143	COMMD8;NPM1;ALOX5AP;APBB2
CPC008_A375_6H-kuc104135_kuc104135n-10.0	4/117	0.208247	0.478712	0.399216	0.831371	1.05895	-1.66153	P2RY13;CD164;APOE;GAPDH
LJP005_HA1E_24H-CP466722-10	1/74	0.777215	0.822921	0.867403	0.924671	6.593	-1.66169	TXNIP
CPC006_VCAP_24H-arp_101-10.0	5/169	0.25201	0.515392	0.490664	0.854846	1.20563	-1.6617	ABCA1;GRN;APBB2;APOE;ERGIC3
CPC020_PC3_24H-BRD-K85660637-10.0	3/44	0.0579241	0.284681	0.127596	0.686419	0.583403	-1.6619	NPM1;APOE;TANC2
CPC006_WSUDLCL2_6H-niclosamide-10.0	1/72	0.76797	0.817226	0.860034	0.922235	6.29512	-1.66194	AKR1A1
CPC004_PC3_24H-ag_957-10.0	3/47	0.0679246	0.304254	0.145873	0.715574	0.618085	-1.66225	IL16;APOE;GAPDH
CPC004_HCC515_24H-benzopurpurin_(b)-10.0	4/120	0.220868	0.488534	0.417198	0.835046	1.10071	-1.66229	C1QB;ALOX5AP;MAN2B1;TANC2
CPD003_PC3_6H-vorinostat-10.0	1/73	0.772639	0.819926	0.863768	0.923356	6.4445	-1.66231	APOE
CPC005_A549_6H-calyculin_a-10.0	1/72	0.76797	0.817226	0.860034	0.922235	6.29721	-1.66249	IFNGR1
CPC005_HT29_24H-cercosporin-10.0	3/161	0.629506	0.741545	0.814162	0.908681	3.59273	-1.66279	CH25H;BIN1;APOE
CPD001_MCF7_24H-vorinostat-10.0	3/160	0.625312	0.739794	0.810896	0.907693	3.54159	-1.66279	CEP68;APBB2;IL16
LJP007_A375_24H-PD-0325901-0.04	4/207	0.598643	0.725653	0.814778	0.908681	3.24172	-1.6633	MAF;CKB;GABARAP;ITM2C
CPC006_HCC515_24H-BRD-K49371609-0.09	2/112	0.66023	0.757915	0.809315	0.907693	4.00643	-1.66334	IVNS1ABP;ASPH
CPC006_DV90_6H-cot-10b-44.4	1/74	0.777215	0.822921	0.867403	0.924671	6.59963	-1.66336	P2RY13
LJP009_HEPG2_24H-PD-0325901-0.12	4/120	0.220868	0.488534	0.417198	0.835046	1.1015	-1.66348	BST2;GRN;NPC2;LRBA
CPC005_MCF7_24H-vorinostat-10.0	4/118	0.212431	0.481898	0.405222	0.833551	1.07394	-1.66368	CEP68;APBB2;APOE;CLASP2
LJP006_HME1_3H-WZ-4-145-10	1/71	0.763206	0.815132	0.856198	0.921525	6.15716	-1.66384	LPL
CPC006_SNGM_6H-bi_2536-10.0	2/112	0.66023	0.757915	0.809315	0.907693	4.00784	-1.66392	ABCA1;ALOX5AP
LJP005_MCF10A_3H-torin-2-1.11	1/73	0.772639	0.819926	0.863768	0.923356	6.4512	-1.66404	TXNIP
LJP006_HME1_24H-AZD-8055-0.37	4/123	0.233685	0.500694	0.435058	0.841167	1.14475	-1.66421	CTSA;ABCA1;GRN;TIMP2
CPC014_HCC515_6H-BRD-K83972459-10.0	2/111	0.65541	0.756081	0.805385	0.906648	3.93912	-1.66426	EPB41L2;APOE
CPC001_HCC515_24H-nemonapride-10.0	1/73	0.772639	0.819926	0.863768	0.923356	6.45222	-1.66431	NPM1
CPC007_A549_6H-ncgc00183412-01-10.0	4/121	0.225119	0.494877	0.423167	0.838003	1.11622	-1.66442	CD164;GRN;ATXN10;PSMB8
CPC003_HA1E_6H-penfluridol-10.0	3/158	0.616827	0.735501	0.80422	0.906648	3.44498	-1.6645	CAPG;APOE;GAPDH
LJP006_LNCAP_24H-OSI-027-10	4/114	0.195844	0.467349	0.381145	0.826604	1.02116	-1.66493	MAN2B1;SRSF5;MERTK;RPS11
CPC003_VCAP_24H-cccp-10.0	4/119	0.216638	0.48433	0.411216	0.835046	1.08864	-1.6651	GRN;ALOX5AP;ERGIC3;CD33
LJP005_HCC515_24H-HG-5-113-01-1.11	1/72	0.76797	0.817226	0.860034	0.922235	6.30724	-1.66514	BST2
CPC017_HEPG2_6H-fccp-10.0	2/112	0.66023	0.757915	0.809315	0.907693	4.01081	-1.66516	LRPAP1;TANC2
CPC020_HA1E_6H-BRD-K60895275-10.0	4/123	0.233685	0.500694	0.435058	0.841167	1.14593	-1.66593	MBNL1;APOE;RPL18;GAPDH
CPC018_MCF7_6H-gitoxigenin-10.0	2/111	0.65541	0.756081	0.805385	0.906648	3.94372	-1.6662	FCER1G;AKR1A1
CPC016_SKB_24H-pp_1-10.0	1/72	0.76797	0.817226	0.860034	0.922235	6.3114	-1.66624	INPP5D
CPC019_A375_6H-BRD-K84106030-10.0	1/72	0.76797	0.817226	0.860034	0.922235	6.31215	-1.66643	PMP22
CPC012_HCC515_6H-BRD-K13810148-10.0	1/72	0.76797	0.817226	0.860034	0.922235	6.31327	-1.66673	NPM1
CPC015_SKB_24H-suloctidil-10.0	3/155	0.603857	0.729149	0.793838	0.904339	3.30456	-1.66688	ABCA1;APOE;RPL18
CPC012_HA1E_6H-BRD-K72238567-10.0	2/111	0.65541	0.756081	0.805385	0.906648	3.94617	-1.66723	NRP1;IL16
CPC014_A375_6H-BRD-U51951544-10.0	2/111	0.65541	0.756081	0.805385	0.906648	3.9479	-1.66796	APOE;GAPDH
CPC006_DV90_6H-trichostatin_a-10.0	2/112	0.66023	0.757915	0.809315	0.907693	4.01799	-1.66814	CEP68;CTSB
CPC006_A549_24H-rosiglitazone_hydrochloride-80.0	1/71	0.763206	0.815132	0.856198	0.921525	6.17381	-1.66833	IFNGR1
LJP005_BT20_3H-dovitinib-1.11	3/38	0.0402377	0.241697	0.0938501	0.643268	0.51927	-1.66839	CX3CR1;CCL4;ADRB2
CPC006_HA1E_24H-amiodarone_hydrochloride-10.0	1/72	0.76797	0.817226	0.860034	0.922235	6.31961	-1.6684	CLASP2
CPC006_MDST8_6H-np-001236-40.0	1/71	0.763206	0.815132	0.856198	0.921525	6.17414	-1.66842	PDE3B
CPC019_HEPG2_6H-BRD-K20000640-10.0	1/71	0.763206	0.815132	0.856198	0.921525	6.17526	-1.66873	RPL18
LJP005_MCF10A_24H-NVP-AEW541-10	4/118	0.212431	0.481898	0.405222	0.833551	1.07726	-1.66882	GRN;GM2A;LAMP2;CFLAR
LJP009_HCC515_24H-ALW-II-38-3-1.11	3/37	0.0376027	0.23457	0.0886353	0.633766	0.508684	-1.66883	RGS2;RPL37A;TXNIP
CPC017_HEPG2_6H-dcb-10.0	1/72	0.76797	0.817226	0.860034	0.922235	6.32127	-1.66884	IL16
CPC006_NOMO1_6H-hli_373-10.0	4/121	0.225119	0.494877	0.423167	0.838003	1.11948	-1.66929	NRP1;CTSZ;ALOX5AP;CTSS
CPC008_HT29_6H-ncgc00182371-01-10.0	4/125	0.242328	0.50682	0.446882	0.843447	1.17775	-1.66942	CEP68;ABCA1;P2RY13;GAA
CPC006_SNGM_6H-mln2238-10.0	1/73	0.772639	0.819926	0.863768	0.923356	6.47338	-1.66976	IL16
CPC006_A375_6H-BRD-K92317137-10.0	6/212	0.253212	0.516751	0.520256	0.861928	1.21571	-1.66981	C1QB;LRPAP1;GRN;BIN2;C3AR1;GAPDH
LJP009_MCF7_24H-GSK1059615-0.12	3/35	0.0326086	0.219379	0.0785903	0.607211	0.48783	-1.66993	EIF5A;LAMP1;TIMP2
CPC015_A375_6H-epirubicin_hydrochloride-10.0	4/120	0.220868	0.488534	0.417198	0.835046	1.10579	-1.66995	NPM1;PMP22;IL16;APOE
CPC017_MCF7_6H-digoxin-10.0	2/113	0.664996	0.759951	0.813174	0.908517	4.09405	-1.67027	BIN1;AKR1A1
CPC013_NPC_24H-BRD-A90643929-10.0	1/72	0.76797	0.817226	0.860034	0.922235	6.32718	-1.6704	APBB2
LJP006_HS578T_24H-torin-1-0.12	4/113	0.191762	0.461385	0.375108	0.825435	1.01158	-1.67062	ABCA1;NRP1;LPAR6;STAB1
CPC013_HA1E_6H-BRD-K69852452-10.0	4/120	0.220868	0.488534	0.417198	0.835046	1.10632	-1.67075	ABCA1;NPM1;MAN2B1;GAPDH
CPC019_HA1E_6H-BRD-K48803730-10.0	1/72	0.76797	0.817226	0.860034	0.922235	6.32987	-1.67111	ALOX5AP
CPC006_LOVO_6H-tyrphostin_ag_1478-56.78	2/114	0.669707	0.763666	0.816963	0.908681	4.169	-1.67141	NPM1;CLEC7A
CPC006_RKO_6H-BRD-K52075040-44.4000015259	4/121	0.225119	0.494877	0.423167	0.838003	1.12091	-1.67142	LRPAP1;GNA15;MBNL1;ALOX5AP
LJP005_MCF10A_24H-AS-601245-3.33	2/111	0.65541	0.756081	0.805385	0.906648	3.95653	-1.67161	ATP6AP1;CD9
CPC006_VCAP_6H-cyclosporine-10.0	2/111	0.65541	0.756081	0.805385	0.906648	3.95724	-1.67191	FSCN1;RPL18
CPD002_MCF7_24H-methyl_benzethonium_chloride-10.0	4/121	0.225119	0.494877	0.423167	0.838003	1.12144	-1.6722	ABCA1;UNC93B1;FSCN1;APOE
CPC003_VCAP_24H-remacemide_hydrochloride-10.0	4/122	0.229392	0.497228	0.42912	0.838003	1.13591	-1.67242	P2RY13;MBNL1;COMMD8;AKR1A1
CPC020_MCF7_24H-BRD-K52522949-10.0	4/116	0.204087	0.474877	0.393201	0.829129	1.05237	-1.67243	CEP68;PDE3B;IL16;ERGIC3
LJP006_MCF10A_24H-QL-XII-47-3.33	4/121	0.225119	0.494877	0.423167	0.838003	1.12184	-1.67281	ABCA1;CD52;GNA15;FTH1
CPC006_A673_6H-bibr1532-80.0	2/111	0.65541	0.756081	0.805385	0.906648	3.95955	-1.67289	IL16;APOE
CPC006_RMUGS_6H-BRD-K17140735-11.1	2/112	0.66023	0.757915	0.809315	0.907693	4.02986	-1.67307	IVNS1ABP;ATXN10
CPC017_A549_6H-oxindole_i-10.0	1/73	0.772639	0.819926	0.863768	0.923356	6.49043	-1.67416	TANC2
CPC006_HT29_24H-methylene_blue-10.0	5/168	0.248254	0.512571	0.485586	0.854846	1.2017	-1.67433	UNC93B1;INPP5D;CAPG;APOE;ATP6V1C1
CPC006_HA1E_24H-sid_26681509-88.8	4/124	0.237997	0.503505	0.440979	0.843447	1.16653	-1.67455	ABCA1;CAPG;IL16;APOE
CPC006_MCF7_6H-geldanamycin-10.0	4/117	0.208247	0.478712	0.399216	0.831371	1.06736	-1.67472	ENTPD1;FSCN1;GAPDH;CRLF2
CPC006_PC3_6H-niclosamide-10.0	3/157	0.612535	0.733368	0.800809	0.904948	3.41686	-1.67477	FSCN1;APOE;ATXN10
CPC006_MCF7_24H-dg-041-40.0	3/154	0.599471	0.726157	0.790277	0.902452	3.27441	-1.67554	APBB2;APOE;FAM105A
CPC008_A375_24H-vu0410183-2-10.0	5/170	0.25578	0.51979	0.495725	0.857512	1.22903	-1.67571	CEP68;GRN;APOE;CKB;GAPDH
CPC001_HCC515_24H-syk_inhibitor-10.0	5/175	0.274825	0.534469	0.520738	0.861928	1.29749	-1.67586	P2RY13;NPM1;IL16;RPL18;PPCDC
CPC007_A549_6H-k784-3187-10.0	2/112	0.66023	0.757915	0.809315	0.907693	4.03659	-1.67586	FSCN1;ATXN10
CPC019_VCAP_24H-BRD-K85818861-10.0	4/125	0.242328	0.50682	0.446882	0.843447	1.18287	-1.67667	APBB2;APOE;RPL18;GAPDH
CPC014_HCC515_6H-km_00927-10.0	4/119	0.216638	0.48433	0.411216	0.835046	1.09623	-1.67671	NPM1;GRN;APOE;CTSS
CPC014_SKB_24H-s1019-10.0	1/73	0.772639	0.819926	0.863768	0.923356	6.50104	-1.6769	CLASP2
CPC018_MCF7_24H-dorsomorphin_dihydrochloride-10.0	5/169	0.25201	0.515392	0.490664	0.854846	1.21671	-1.67698	CEP68;ABCA1;CAPG;APOE;ATXN10
CPC015_HT29_6H-paroxetine_hydrochloride-10.0	1/72	0.76797	0.817226	0.860034	0.922235	6.35236	-1.67705	APOE
CPC008_HCC515_6H-vu0418934-2-10.0	4/120	0.220868	0.488534	0.417198	0.835046	1.11053	-1.67712	GRN;ASPH;ATXN10;PSMB8
CPC020_PC3_24H-BRD-K77877933-10.0	3/159	0.621085	0.737059	0.807583	0.90769	3.52215	-1.67755	APOE;RPL18;PPCDC
LJP006_HA1E_24H-torin-1-1.11	4/119	0.216638	0.48433	0.411216	0.835046	1.09688	-1.67771	RPL10;EIF3F;GUSB;DUSP6
LJP007_MCF7_24H-BMS-777607-10	1/73	0.772639	0.819926	0.863768	0.923356	6.50589	-1.67815	CD9
CPC011_A375_6H-cytarabine-10.0	1/74	0.777215	0.822921	0.867403	0.924671	6.65877	-1.67827	TANC2
CPC006_NCIH1836_6H-quinacrine_dihydrochloride_dihydrate-10.0	4/122	0.229392	0.497228	0.42912	0.838003	1.14045	-1.67912	P2RY13;CTSZ;SPP1;CTSS
CPC006_AGS_6H-BRD-K35716340-12.0	4/124	0.237997	0.503505	0.440979	0.843447	1.16991	-1.67941	P2RY13;ALOX5AP;IL16;RPL18
CPC006_SNU1040_6H-salermide-120.0	1/73	0.772639	0.819926	0.863768	0.923356	6.51103	-1.67948	LRPAP1
CPC006_VCAP_6H-pkcbeta_inhibitor-10.0	1/72	0.76797	0.817226	0.860034	0.922235	6.3616	-1.67949	ATXN10
LJP005_HA1E_24H-mitoxantrone-0.12	4/121	0.225119	0.494877	0.423167	0.838003	1.12662	-1.67993	FTH1;TXNIP;CD9;RAMP1
CPC005_HT29_24H-naltrexone_hydrochloride-10.0	3/36	0.0350594	0.227948	0.0835475	0.621399	0.50138	-1.67998	CEP68;TPI1;PPCDC
LJP005_SKBR3_24H-radicicol-0.04	1/73	0.772639	0.819926	0.863768	0.923356	6.513	-1.67998	CTSZ
CPC006_NOMO1_6H-manumycin_a-9.08	2/114	0.669707	0.763666	0.816963	0.908681	4.1907	-1.68011	CEP68;ALOX5AP
LJP006_HT29_24H-BI-2536-0.04	1/71	0.763206	0.815132	0.856198	0.921525	6.21839	-1.68038	CX3CR1
CPC008_PC3_24H-vu0410183-2-10.0	2/113	0.664996	0.759951	0.813174	0.908517	4.1191	-1.68049	IVNS1ABP;APOE
CPC008_HEPG2_6H-vu0405172-2-10.0	3/41	0.0486847	0.26377	0.11022	0.671182	0.556036	-1.68056	GAPDH;HIF1A;CNDP2
CPC010_VCAP_6H-trichostatin_a-10.0	4/119	0.216638	0.48433	0.411216	0.835046	1.09875	-1.68056	CEP68;C1QB;NPM1;APOE
CPC008_A375_6H-wortmannin-10.0	5/167	0.244514	0.509736	0.48049	0.85398	1.19324	-1.68066	C1QB;LRPAP1;APBB2;APOE;TANC2
CPC013_MCF7_6H-BRD-K64606589-10.0	2/111	0.65541	0.756081	0.805385	0.906648	3.9781	-1.68072	GRN;CTSS
CPC006_RMGI_6H-BRD-K92317137-10.0	2/110	0.650536	0.752749	0.801384	0.904948	3.90956	-1.68095	GRN;ADRB2
CPC006_HCC15_6H-BRD-K66792149-11.1	4/120	0.220868	0.488534	0.417198	0.835046	1.11313	-1.68103	P2RY13;IL16;APOE;RPL18
LJP007_A375_24H-bosutinib-10	2/112	0.66023	0.757915	0.809315	0.907693	4.04985	-1.68137	OPHN1;FTH1
CPC014_A549_6H-h7270-10.0	3/156	0.608212	0.730958	0.797349	0.904948	3.38329	-1.68228	APBB2;IL16;CLASP2
CPC009_A375_6H-vorinostat-10.0	3/156	0.608212	0.730958	0.797349	0.904948	3.38419	-1.68273	CD164;CREG1;APOE
CPC004_HA1E_24H-sirolimus-10.0	3/41	0.0486847	0.26377	0.11022	0.671182	0.556763	-1.68275	CAPG;IL16;APOE
CPC006_MDST8_6H-methylene_blue-10.0	4/121	0.225119	0.494877	0.423167	0.838003	1.12868	-1.683	COMMD8;TPI1;IFNGR1;RPL18
CPC012_VCAP_6H-BRD-A20697603-10.0	1/72	0.76797	0.817226	0.860034	0.922235	6.37494	-1.68301	APOE
LJP005_BT20_24H-PD-184352-3.33	3/35	0.0326086	0.219379	0.0785903	0.607211	0.491718	-1.68324	BST2;MARCKS;PRKCD
CPC006_RMGI_6H-pi_103_hydrochloride-11.1	4/114	0.195844	0.467349	0.381145	0.826604	1.03243	-1.68331	LRPAP1;CD164;NPM1;CNDP2
LJP006_HME1_24H-Y-39983-10	1/71	0.763206	0.815132	0.856198	0.921525	6.23081	-1.68374	TPD52
CPC001_HCC515_24H-cyclosporine-10.0	3/154	0.599471	0.726157	0.790277	0.902452	3.29045	-1.68375	NPM1;UNC93B1;IL16
LJP006_HCC515_24H-QL-X-138-10	5/169	0.25201	0.515392	0.490664	0.854846	1.22171	-1.68386	SLC16A6;TXNIP;CD9;ADRB2;PLD3
CPC009_A549_24H-BRD-K83670234-10.0	3/152	0.590602	0.722621	0.783003	0.900774	3.19774	-1.68397	NRP1;NPM1;CTSS
CPC012_ASC_24H-BRD-A20697603-10.0	4/120	0.220868	0.488534	0.417198	0.835046	1.11549	-1.68461	C1QB;TIMP2;DLEU2;GAPDH
CPC006_VCAP_6H-ingenol_3,_20-dibenzoate-10.0	4/207	0.598643	0.725653	0.814778	0.908681	3.28421	-1.6851	CELF2;ATXN10;GAPDH;PSMB8
LJP006_MCF7_3H-AZD-8055-10	3/29	0.0198716	0.172473	0.0517807	0.532637	0.430069	-1.68521	NRIP1;SPP1;TXNIP
LJP006_MCF10A_24H-GSK-2126458-0.12	5/167	0.244514	0.509736	0.48049	0.85398	1.19678	-1.68565	SDCBP;RGS2;ATP6AP1;GAA;LAMP2
CPC005_HT29_24H-gemfibrozil-10.0	3/38	0.0402377	0.241697	0.0938501	0.643268	0.524642	-1.68565	TPI1;SPP1;APBB2
CPC006_HT29_24H-ski_ii-40.0	1/72	0.76797	0.817226	0.860034	0.922235	6.38503	-1.68568	CEP68
CPC008_PC3_24H-ncgc00184830-01-10.0	4/121	0.225119	0.494877	0.423167	0.838003	1.13055	-1.68579	NPM1;LAMP2;APOE;ATXN10
CPC006_SW620_6H-tyrphostin_ag_1478-56.78	2/112	0.66023	0.757915	0.809315	0.907693	4.06184	-1.68634	UNC93B1;TANC2
CPC018_HT29_6H-cycloheximide-10.0	5/169	0.25201	0.515392	0.490664	0.854846	1.22353	-1.68638	C1QB;BIN1;CREG1;APOE;ATP6V1C1
LJP006_MCF7_3H-QL-XII-47-10	2/111	0.65541	0.756081	0.805385	0.906648	3.9922	-1.68668	DUSP6;ITM2C
LJP006_MDAMB231_24H-NVP-TAE684-10	4/121	0.225119	0.494877	0.423167	0.838003	1.13122	-1.68678	IFNGR1;FTH1;LITAF;ITM2C
CPC002_HA1E_24H-wiskostatin-10.0	4/117	0.208247	0.478712	0.399216	0.831371	1.07531	-1.68719	PDE3B;APOE;TANC2;CLASP2
LJP005_A549_24H-geldanamycin-3.33	4/119	0.216638	0.48433	0.411216	0.835046	1.10332	-1.68756	FTH1;NRIP1;TXNIP;MERTK
CPC006_A375_24H-tpca-1-10.0	4/123	0.233685	0.500694	0.435058	0.841167	1.16086	-1.68763	UNC93B1;IL16;APOE;TANC2
CPC015_A549_24H-pha_665752-10.0	2/111	0.65541	0.756081	0.805385	0.906648	3.99457	-1.68768	ALDOA;CLASP2
CPC013_MCF7_24H-c8273-10.0	5/169	0.25201	0.515392	0.490664	0.854846	1.22448	-1.68769	CD52;GAA;APBB2;APOE;CKB
CPC006_HCC515_24H-rottlerin_ncgc00025228-11-9.68	1/74	0.777215	0.822921	0.867403	0.924671	6.69847	-1.68828	APOE
CPC013_A375_6H-BRD-K66254772-10.0	2/112	0.66023	0.757915	0.809315	0.907693	4.06691	-1.68845	MBNL1;APOE
CPC006_PL21_6H-px12-30.0	5/175	0.274825	0.534469	0.520738	0.861928	1.30728	-1.68851	CEP68;P2RY13;GAA;APOE;ATXN10
LJP006_HA1E_24H-withaferin-a-3.33	5/178	0.286392	0.542716	0.535493	0.861992	1.35045	-1.6886	LYN;RGS2;CD83;LPAR6;DUSP6
LJP006_A375_24H-PI-103-1.11	2/110	0.650536	0.752749	0.801384	0.904948	3.92846	-1.68908	CELF2;EIF3F
CPC006_HT29_6H-BRD-K68548958-20.0	3/40	0.0457796	0.254913	0.104646	0.660671	0.547749	-1.68921	CEP68;ABCA1;ERGIC3
CPC014_A375_6H-BRD-U44618005-10.0	1/72	0.76797	0.817226	0.860034	0.922235	6.39851	-1.68923	MBNL1
CPC020_VCAP_6H-mefloquine-10.0	3/44	0.0579241	0.284681	0.127596	0.686419	0.593077	-1.68945	CD164;EPB41L2;SPP1
CPC006_PC3_6H-ag14361-25.0	4/124	0.237997	0.503505	0.440979	0.843447	1.17704	-1.68964	CEP68;ASPH;CLEC7A;IL16
CPC013_MCF7_24H-s1216-10.0	4/120	0.220868	0.488534	0.417198	0.835046	1.11905	-1.68999	NRP1;LAG3;UNC93B1;INPP5D
CPC006_NCIH2073_6H-mk-2206-10.0	1/72	0.76797	0.817226	0.860034	0.922235	6.40165	-1.69006	CLASP2
CPC006_DV90_6H-chaetocin-0.08	1/72	0.76797	0.817226	0.860034	0.922235	6.40382	-1.69064	IL16
CPC006_NCIH2073_6H-curcubitacin_i-10.0	3/156	0.608212	0.730958	0.797349	0.904948	3.40015	-1.69066	GAA;APOE;TANC2
CPC014_MCF7_6H-BRD-U25771771-10.0	1/72	0.76797	0.817226	0.860034	0.922235	6.40412	-1.69071	CEP68
CPC014_NEU_24H-stk397047-10.0	1/73	0.772639	0.819926	0.863768	0.923356	6.55463	-1.69072	ABCA1
LJP006_MCF7_24H-torin-1-1.11	5/171	0.259563	0.521632	0.500767	0.857512	1.25419	-1.69159	MARCKS;OPHN1;MTUS1;EIF3F;RPS11
CPC009_A549_6H-vorinostat-10.0	5/174	0.270992	0.531982	0.515776	0.858332	1.29578	-1.69185	CD164;CREG1;APBB2;APOE;CLASP2
CPC017_HEPG2_6H-cyclosporine-10.0	4/122	0.229392	0.497228	0.42912	0.838003	1.14917	-1.69195	C1QB;UNC93B1;CAPG;GAPDH
LJP006_MCF10A_3H-GDC-0941-0.37	1/72	0.76797	0.817226	0.860034	0.922235	6.40879	-1.69195	F11R
CPC014_ASC_24H-BRD-K35483542-10.0	1/72	0.76797	0.817226	0.860034	0.922235	6.40936	-1.6921	IL16
CPC006_HCT116_6H-vorinostat-10.0	4/116	0.204087	0.474877	0.393201	0.829129	1.06484	-1.69226	CEP68;ASPH;APOE;CTSS
CPC003_HA1E_6H-norcyclobenzaprine-10.0	3/154	0.599471	0.726157	0.790277	0.902452	3.3071	-1.69227	GNA15;IL16;CTSS
CPC006_NCIH2073_6H-niclosamide-10.0	4/123	0.233685	0.500694	0.435058	0.841167	1.16434	-1.6927	ALOX5AP;PMP22;APOE;ATXN10
LJP008_HEPG2_24H-PD-0325901-0.12	2/112	0.66023	0.757915	0.809315	0.907693	4.0785	-1.69326	APOE;PSMB8
CPC006_A549_6H-sirolimus-10.0	3/157	0.612535	0.733368	0.800809	0.904948	3.45482	-1.69337	PMP22;CFLAR;APOE
CPC006_PC3_24H-BRD-K92317137-10.0	7/266	0.286221	0.542716	0.588649	0.870835	1.35363	-1.69338	CEP68;C1QB;GRN;TPI1;APOE;ERGIC3;GAPDH
CPC001_HA1E_6H-pyrrolidinedithiocarbamate_ammonium-10.0	1/72	0.76797	0.817226	0.860034	0.922235	6.41655	-1.694	P2RY13
CPC006_A673_6H-sb_216763-10.0	1/72	0.76797	0.817226	0.860034	0.922235	6.4167	-1.69404	IL16
CPC012_VCAP_24H-trichostatin_a-10.0	5/173	0.26717	0.527915	0.510794	0.858332	1.28372	-1.69435	C1QB;TIMP2;IL16;APOE;CLASP2
CPC006_NCIH1836_6H-pifithrin-_?-10.0	2/111	0.65541	0.756081	0.805385	0.906648	4.01071	-1.6945	ABCA1;TIMP2
CPC016_NPC_24H-brefeldin_a-10.0	3/155	0.603857	0.729149	0.793838	0.904339	3.35968	-1.69468	RPS5;CAPG;CFLAR
CPC006_A549_6H-valdecoxib-177.6	2/111	0.65541	0.756081	0.805385	0.906648	4.01121	-1.69471	RPL18;CD33
LJP006_A375_24H-BI-2536-10	5/172	0.26336	0.524072	0.50579	0.858332	1.2703	-1.69487	TPST2;GM2A;FTH1;SLC16A6;APBB2
LJP006_BT20_24H-HG-6-64-01-10	1/73	0.772639	0.819926	0.863768	0.923356	6.57446	-1.69584	PLEK
CPC006_HA1E_6H-ym-155-0.31	4/125	0.242328	0.50682	0.446882	0.843447	1.19647	-1.69595	RGS2;GRN;APOE;ATXN10
CPC004_HCC515_24H-erythrosine_sodium-10.0	4/126	0.246677	0.512189	0.452766	0.848816	1.21179	-1.69611	SRGN;RPL37;RPL18;CLASP2
CPC019_A375_6H-BRD-A81282034-10.0	4/128	0.255425	0.51927	0.464472	0.848816	1.24277	-1.69617	MBNL1;PMP22;IL16;APOE
CPC002_VCAP_24H-megestrol_acetate-10.0	3/42	0.0516779	0.269604	0.115905	0.675337	0.57251	-1.69619	ALOX5AP;APBB2;IL16
CPC006_A375_24H-BRD-K60219430-10.0	4/125	0.242328	0.50682	0.446882	0.843447	1.19667	-1.69624	CLEC7A;CFLAR;APOE;TANC2
CPC007_PC3_6H-ncgc00188535-01-10.0	3/158	0.616827	0.735501	0.80422	0.906648	3.51135	-1.69657	APOE;ATXN10;RPL18
CPC014_HA1E_6H-p0030-10.0	3/44	0.0579241	0.284681	0.127596	0.686419	0.595584	-1.69659	MBNL1;IL16;GAPDH
CPC006_A549_6H-bi_2536-10.0	5/170	0.25578	0.51979	0.495725	0.857512	1.24446	-1.69674	ADAP2;IFNGR1;ALOX5AP;CAPG;APOE
CPC006_U937_6H-BRD-K10705233-40.0	4/124	0.237997	0.503505	0.440979	0.843447	1.18245	-1.69741	CH25H;IFNGR1;CTSZ;IL16
CPC006_NCIH1694_6H-ym-155-0.31	2/108	0.640623	0.748376	0.793163	0.904339	3.81205	-1.69756	CEP68;ADRB2
CPC013_HA1E_6H-trichostatin_a-10.0	4/126	0.246677	0.512189	0.452766	0.848816	1.21302	-1.69783	ABCA1;NPM1;LAMP2;CTSB
CPC006_A549_6H-tpca-1-10.0	2/111	0.65541	0.756081	0.805385	0.906648	4.01859	-1.69783	FSCN1;RPL18
CPC012_HCC515_6H-vorinostat-10.0	4/118	0.212431	0.481898	0.405222	0.833551	1.09625	-1.69825	CEP68;CREG1;APOE;CTSS
CPC018_NPC_24H-BRD-K31491153-10.0	3/153	0.595052	0.725653	0.786666	0.902452	3.27232	-1.69868	CH25H;GAPDH;CD33
CPC006_HA1E_24H-atorvastatin-10.0	3/153	0.595052	0.725653	0.786666	0.902452	3.27232	-1.69868	COX8A;ALOX5AP;APOE
CPC007_A375_6H-BRD-K58214070-10.0	5/171	0.259563	0.521632	0.500767	0.857512	1.26052	-1.70013	GRN;APBB2;APOE;ERGIC3;PPCDC
CPC002_VCAP_24H-puromycin_hydrochloride-10.0	3/158	0.616827	0.735501	0.80422	0.906648	3.52003	-1.70076	GIT2;GNA15;APOE
CPC010_HA1E_6H-k784-3188-10.0	1/71	0.763206	0.815132	0.856198	0.921525	6.29411	-1.70084	APOE
CPC003_HA1E_24H-geldanamycin-10.0	5/171	0.259563	0.521632	0.500767	0.857512	1.26128	-1.70115	P2RY13;LAMP2;PMP22;IL16;ALDOA
CPC005_A375_6H-e6_berbamine-10.0	3/43	0.0547581	0.274858	0.121698	0.681702	0.585746	-1.70149	LRPAP1;NPM1;EPB41L2
LJP006_HA1E_24H-WZ-4-145-0.37	4/123	0.233685	0.500694	0.435058	0.841167	1.17049	-1.70163	BST2;LGALS3BP;LAMP2;PSMB8
CPC005_HCC515_6H-pac_1-10.0	2/111	0.65541	0.756081	0.805385	0.906648	4.02833	-1.70195	GRN;PSMB8
CPC006_CORL23_6H-parthenolide-20.0	4/121	0.225119	0.494877	0.423167	0.838003	1.1415	-1.70212	BIN2;EPB41L2;APOE;CD33
CPC006_NCIH508_6H-BRD-K17140735-11.1	3/157	0.612535	0.733368	0.800809	0.904948	3.47269	-1.70213	APOE;ATXN10;ERGIC3
CPC008_HT29_6H-BRD-K48654774-10.0	3/36	0.0350594	0.227948	0.0835475	0.621399	0.507999	-1.70216	APOE;FXYD5;GAPDH
CPC020_HT29_6H-5-azacytidine-10.0	2/113	0.664996	0.759951	0.813174	0.908517	4.17227	-1.70218	APOE;TANC2
CPC019_PC3_24H-BRD-K06405410-10.0	3/41	0.0486847	0.26377	0.11022	0.671182	0.563214	-1.70225	GM2A;PMP22;TANC2
LJP007_HEPG2_24H-dasatinib-10	3/36	0.0350594	0.227948	0.0835475	0.621399	0.508213	-1.70287	OLFML3;PSAT1;ENG
CPC006_SNUC4_6H-bms-536924-11.1	4/122	0.229392	0.497228	0.42912	0.838003	1.15674	-1.7031	CD164;APOE;GAPDH;CD33
CPC008_VCAP_24H-ncgc00184834-01-10.0	4/126	0.246677	0.512189	0.452766	0.848816	1.21719	-1.70368	OPHN1;APOE;RPL18;GAPDH
CPC003_VCAP_24H-lasalocid_sodium_salt-10.0	4/123	0.233685	0.500694	0.435058	0.841167	1.17191	-1.70371	P2RY13;APOE;ATXN10;ERGIC3
CPC003_PC3_6H-wortmannin-10.0	3/154	0.599471	0.726157	0.790277	0.902452	3.32983	-1.7039	APOE;CD33;CTSB
CPC006_PL21_6H-mln4924-11.1	1/71	0.763206	0.815132	0.856198	0.921525	6.30578	-1.704	ATXN10
CPC006_A375_24H-tgx-115-160.0	2/110	0.650536	0.752749	0.801384	0.904948	3.96324	-1.70403	RPL37;TANC2
CPC012_MCF7_24H-t7765-10.0	4/123	0.233685	0.500694	0.435058	0.841167	1.17226	-1.70421	MBNL1;ENTPD1;APBB2;IL16
CPC006_HCC15_6H-tg101348-11.1	4/118	0.212431	0.481898	0.405222	0.833551	1.1003	-1.70452	CAPG;IL16;APOE;GAPDH
CPC004_VCAP_6H-vorinostat-10.0	3/155	0.603857	0.729149	0.793838	0.904339	3.37939	-1.70462	C1QB;NPM1;APOE
CPC012_NEU_24H-vu0418946-2-10.0	4/120	0.220868	0.488534	0.417198	0.835046	1.12889	-1.70484	CEP68;NPM1;GRN;APBB2
CPC012_MCF7_24H-BRD-K97701319-10.0	3/152	0.590602	0.722621	0.783003	0.900774	3.23764	-1.70498	C1QB;IL16;GAPDH
CPC006_PL21_6H-BRD-K71726959-122.55	4/125	0.242328	0.50682	0.446882	0.843447	1.20293	-1.70511	ASPH;IFNGR1;ALOX5AP;CMTM6
CPC004_HA1E_24H-geldanamycin-10.0	4/120	0.220868	0.488534	0.417198	0.835046	1.12915	-1.70523	NPM1;PDE3B;LAMP2;CD33
CPC006_RMUGS_6H-dorsomorphin_dihydrochloride-10.0	4/125	0.242328	0.50682	0.446882	0.843447	1.20321	-1.70551	CD164;ASPH;EPB41L2;IL16
CPC001_HCC515_24H-ici-162,846-10.0	4/208	0.602442	0.729149	0.817642	0.909217	3.36552	-1.70552	P2RY13;NPM1;LAMP2;IL16
CPC006_SKLU1_6H-arachidonyl_trifluoro-methyl_ketone-80.0	4/119	0.216638	0.48433	0.411216	0.835046	1.11545	-1.70611	NRP1;AKR1A1;APOE;RPL18
CPC006_HCC515_6H-geldanamycin-10.0	4/123	0.233685	0.500694	0.435058	0.841167	1.17378	-1.70642	SRGN;NPM1;FSCN1;RPL18
CPC006_HT29_24H-yk_4-279-10.0	2/110	0.650536	0.752749	0.801384	0.904948	3.96886	-1.70645	OXCT1;INPP5D
CPC001_HCC515_6H-cucurbitacin_i-10.0	1/72	0.76797	0.817226	0.860034	0.922235	6.46425	-1.70659	CD33
CPC014_HT29_6H-BRD-K75081836-10.0	4/126	0.246677	0.512189	0.452766	0.848816	1.21949	-1.70689	CEP68;IFNGR1;APBB2;APOE
CPC003_HA1E_24H-cccp-10.0	4/123	0.233685	0.500694	0.435058	0.841167	1.17427	-1.70713	MBNL1;FSCN1;IL16;APOE
CPC013_MCF7_24H-hy-50940-10.0	3/147	0.567887	0.712458	0.76391	0.898062	3.01714	-1.70719	NRP1;RPS16;ATXN10
CPC012_A549_6H-BRD-K07403598-10.0	1/71	0.763206	0.815132	0.856198	0.921525	6.31867	-1.70748	PMP22
CPC009_HA1E_6H-arg-a1-2_brd-k39580048-10.0	3/154	0.599471	0.726157	0.790277	0.902452	3.33721	-1.70768	NPM1;CAPG;APOE
CPC007_HT29_6H-trichostatin_a-10.0	5/171	0.259563	0.521632	0.500767	0.857512	1.26647	-1.70815	CEP68;CREG1;APBB2;CAPG;APOE
CPC006_EFO27_6H-glyburide-10.0	1/72	0.76797	0.817226	0.860034	0.922235	6.47025	-1.70817	GAPDH
LJP006_HCC515_24H-mitoxantrone-0.37	4/121	0.225119	0.494877	0.423167	0.838003	1.14576	-1.70848	MAF;NRIP1;SLC16A6;TXNIP
CPC019_A375_6H-BRD-K17953061-10.0	1/71	0.763206	0.815132	0.856198	0.921525	6.32262	-1.70855	CD164
LJP009_HCC515_24H-CH5424802-3.33	3/37	0.0376027	0.23457	0.0886353	0.633766	0.520815	-1.70863	SRGN;MTUS1;SLC1A3
CPC001_PC3_24H-mevastatin-10.0	4/118	0.212431	0.481898	0.405222	0.833551	1.10296	-1.70865	C1QB;UNC93B1;FSCN1;APOE
CPC008_A549_6H-BRD-K89059493-10.0	1/72	0.76797	0.817226	0.860034	0.922235	6.47214	-1.70867	ASPH
CPC006_NCIH1694_6H-m-3m3fbs-80.0	4/128	0.255425	0.51927	0.464472	0.848816	1.25215	-1.70897	MBNL1;MARCKS;RPS16;GAPDH
LJP006_A549_24H-celastrol-3.33	4/198	0.563502	0.709209	0.787322	0.902452	2.97954	-1.70902	RGS2;SERP1;CADM1;DUSP6
CPC008_MCF7_24H-vu0413247-1-10.0	1/72	0.76797	0.817226	0.860034	0.922235	6.47418	-1.70921	TANC2
CPC006_WSUDLCL2_6H-(-)-gallocatechin_gallate-88.8	2/110	0.650536	0.752749	0.801384	0.904948	3.97555	-1.70932	IL16;MIF
CPC006_PC3_24H-r406-10.0	4/118	0.212431	0.481898	0.405222	0.833551	1.1035	-1.70948	CD164;OPHN1;IL16;GAPDH
CPC019_A549_24H-BRD-K86899078-10.0	1/72	0.76797	0.817226	0.860034	0.922235	6.47529	-1.7095	CEP68
LJP006_BT20_24H-OSI-027-3.33	4/116	0.204087	0.474877	0.393201	0.829129	1.07573	-1.70955	ABCA1;SRGN;GRN;LAMP2
LJP005_HS578T_3H-radicicol-0.12	3/32	0.0258163	0.195056	0.0645375	0.575188	0.467568	-1.70978	HSPA8;RGS2;APOE
CPC006_U937_6H-tg101348-11.1	4/118	0.212431	0.481898	0.405222	0.833551	1.104	-1.71025	C1QB;CMTM6;LAMP2;PMP22
LJP005_HEPG2_24H-trametinib-10	2/110	0.650536	0.752749	0.801384	0.904948	3.97796	-1.71036	CX3CR1;MAF
CPC017_A375_6H-sb_225002-10.0	1/71	0.763206	0.815132	0.856198	0.921525	6.3296	-1.71043	NPM1
CPC006_NCIH508_6H-curcumin-48.0	4/124	0.237997	0.503505	0.440979	0.843447	1.19168	-1.71065	SPP1;APBB2;APOE;PPCDC
CPD001_MCF7_6H-ambroxol_hydrochloride-10.0	3/29	0.0198716	0.172473	0.0517807	0.532637	0.436598	-1.71079	MBNL1;CELF2;RPL18
CPC006_HT29_6H-imd_0354-10.0	4/123	0.233685	0.500694	0.435058	0.841167	1.1768	-1.71081	IVNS1ABP;C1QB;UNC93B1;APOE
LJP005_HEPG2_24H-geldanamycin-1.11	4/115	0.199953	0.470344	0.387177	0.829129	1.06304	-1.71115	SDCBP;CD74;STAB1;TXNIP
CPC015_ASC_24H-flucloxacillin_sodium-10.0	3/39	0.0429636	0.249153	0.0991883	0.654269	0.543756	-1.71142	IFNGR1;AKR1A1;IL16
CPC017_MCF7_6H-calpeptin-10.0	1/72	0.76797	0.817226	0.860034	0.922235	6.48256	-1.71142	NPM1
LJP009_PC3_24H-PF_573228-10	1/72	0.76797	0.817226	0.860034	0.922235	6.48294	-1.71152	ITM2C
CPC006_HT29_24H-BRD-K28907958-11.1	4/126	0.246677	0.512189	0.452766	0.848816	1.22329	-1.71221	IVNS1ABP;ALOX5AP;APOE;GAPDH
CPC007_PC3_6H-ncgc00188536-01-10.0	5/174	0.270992	0.531982	0.515776	0.858332	1.31168	-1.71261	BIN2;IL16;APOE;RPL18;PPCDC
CPC006_SKM1_6H-BRD-K26664453-10.0	2/109	0.645607	0.749895	0.79731	0.904948	3.91413	-1.71268	LRPAP1;ATXN10
LJP006_MCF7_3H-GSK-2126458-1.11	1/72	0.76797	0.817226	0.860034	0.922235	6.48886	-1.71309	MAN2B1
CPC020_A375_6H-BRD-A93393712-10.0	2/108	0.640623	0.748376	0.793163	0.904339	3.84706	-1.71315	NPM1;APOE
CPC014_MCF7_6H-hy-11001-10.0	2/112	0.66023	0.757915	0.809315	0.907693	4.12704	-1.71341	CMTM6;ATXN10
LJP006_HA1E_24H-GDC-0941-1.11	1/71	0.763206	0.815132	0.856198	0.921525	6.34183	-1.71374	DUSP6
LJP005_A549_24H-NVP-AUY922-1.11	2/111	0.65541	0.756081	0.805385	0.906648	4.05662	-1.7139	NPC2;FTH1
CPC019_HT29_6H-trichostatin_a-10.0	4/213	0.621108	0.737059	0.831425	0.913052	3.59938	-1.7142	CEP68;APBB2;APOE;CLASP2
CPC004_HT29_6H-pifithrin-_?-10.0	3/43	0.0547581	0.274858	0.121698	0.681702	0.590172	-1.71435	ABCA1;APBB2;ERGIC3
CPC006_SNUC5_6H-salermide-120.0	2/111	0.65541	0.756081	0.805385	0.906648	4.05772	-1.71436	ASPH;ATP6V1C1
CPC006_SKMEL28_6H-vorinostat-11.1	2/111	0.65541	0.756081	0.805385	0.906648	4.05795	-1.71446	CH25H;APOE
LJP007_MCF7_24H-NVP-BGT226-0.37	3/154	0.599471	0.726157	0.790277	0.902452	3.35083	-1.71465	ASPH;WNK1;TXNIP
LJP007_A375_24H-BMS-777607-10	4/128	0.255425	0.51927	0.464472	0.848816	1.25633	-1.71467	LGALS3BP;OLFML3;CKB;PTGS1
CPC017_HT29_6H-cinobufagin-10.0	4/127	0.251043	0.513831	0.458629	0.848816	1.24104	-1.71528	C1QB;BIN1;AKR1A1;APOE
CPC011_PC3_6H-wortmannin-10.0	5/173	0.26717	0.527915	0.510794	0.858332	1.29975	-1.71551	C1QB;CD52;APOE;ATXN10;F11R
CPC004_MCF7_6H-amlodipine_besylate-10.0	3/36	0.0350594	0.227948	0.0835475	0.621399	0.512095	-1.71588	EIF5A;CLEC7A;TANC2
CPC006_SNUC5_6H-narciclasine-10.0	3/150	0.581609	0.717356	0.775523	0.900157	3.16687	-1.71631	CEP68;FSCN1;APOE
CPC008_HT29_6H-wortmannin-10.0	6/217	0.270091	0.530658	0.542576	0.862583	1.31156	-1.71683	C1QB;SRGN;APBB2;APOE;CTSS;CTSB
LJP009_MCF7_24H-dabrafenib-0.12	3/32	0.0258163	0.195056	0.0645375	0.575188	0.469529	-1.71695	EIF5A;SLC16A6;CTSB
CPC020_A549_6H-BRD-K94173926-10.0	4/120	0.220868	0.488534	0.417198	0.835046	1.13728	-1.71752	EPB41L2;RPL18;GAPDH;CD33
CPC006_A375_24H-geldanamycin-10.0	4/123	0.233685	0.500694	0.435058	0.841167	1.1816	-1.7178	NPM1;IFNGR1;IL16;APOE
CPC012_HA1E_6H-BRD-K74761218-10.0	5/177	0.282526	0.539733	0.530597	0.861992	1.35947	-1.71835	CD164;GNA15;GRN;CAPG;MIF
CPC017_ASC_24H-geldanamycin-10.0	3/150	0.581609	0.717356	0.775523	0.900157	3.17127	-1.71869	INPP5D;APBB2;ALDOA
LJP006_MDAMB231_24H-WYE-125132-0.04	3/39	0.0429636	0.249153	0.0991883	0.654269	0.546083	-1.71874	SDCBP;FABP5;LAMP2
CPC002_HA1E_6H-BRD-K80348542-10.0	3/155	0.603857	0.729149	0.793838	0.904339	3.4074	-1.71875	RGS2;BIN1;APOE
CPC003_VCAP_24H-boldine-10.0	4/125	0.242328	0.50682	0.446882	0.843447	1.21274	-1.71901	P2RY13;COMMD8;COX7A2L;AKR1A1
LJP006_HME1_24H-radicicol-0.12	2/111	0.65541	0.756081	0.805385	0.906648	4.06873	-1.71901	LGALS3BP;GRN
CPC015_HT29_6H-geldanamycin-10.0	3/153	0.595052	0.725653	0.786666	0.902452	3.31153	-1.71903	FSCN1;ADRB2;RPL18
LJP005_HT29_24H-GDC-0980-10	5/172	0.26336	0.524072	0.50579	0.858332	1.28842	-1.71905	CTSA;ABCA1;MAF;TXNIP;RPS11
CPC015_NPC_24H-eplerenone-10.0	3/38	0.0402377	0.241697	0.0938501	0.643268	0.5351	-1.71925	MBNL1;IFNGR1;ATXN10
CPC013_MCF7_24H-prestw-550-10.0	3/44	0.0579241	0.284681	0.127596	0.686419	0.603541	-1.71926	MBNL1;IL16;ERGIC3
CPC006_HT29_6H-trichostatin_a-10.0	4/208	0.602442	0.729149	0.817642	0.909217	3.39278	-1.71934	CEP68;CREG1;APBB2;APOE
LJP006_PC3_24H-AT-7519-0.37	3/37	0.0376027	0.23457	0.0886353	0.633766	0.524098	-1.7194	LGALS3BP;CD52;CKB
CPC006_A549_24H-BRD-K41859756-10.0	1/72	0.76797	0.817226	0.860034	0.922235	6.51381	-1.71967	MAN2B1
CPC017_A549_24H-homoharringtonine-10.0	3/156	0.608212	0.730958	0.797349	0.904948	3.45855	-1.7197	IVNS1ABP;EPB41L2;CKB
CPC006_A375_24H-BRD-K49371609-0.09	5/171	0.259563	0.521632	0.500767	0.857512	1.27512	-1.71983	ABCA1;IFNGR1;CFLAR;APOE;TANC2
CPC014_A549_24H-ei-155-10.0	3/155	0.603857	0.729149	0.793838	0.904339	3.41031	-1.72022	CD164;RPS6;APBB2
CPC016_A549_6H-mead_acid_(20:3_n-9)-10.0	4/115	0.199953	0.470344	0.387177	0.829129	1.06873	-1.72031	IL16;ATXN10;LITAF;TANC2
CPC006_EFO27_6H-pi_103_hydrochloride-11.1	4/117	0.208247	0.478712	0.399216	0.831371	1.09651	-1.72045	NPM1;PMP22;IL16;APOE
LJP005_HEPG2_24H-LDN-193189-10	4/117	0.208247	0.478712	0.399216	0.831371	1.09664	-1.72067	SON;CELF2;FTH1;CST7
CPC006_HA1E_6H-BRD-A31107743-0.09	3/153	0.595052	0.725653	0.786666	0.902452	3.31497	-1.72082	SRGN;UNC93B1;FSCN1
CPC013_MCF7_24H-BRD-K83336168-10.0	3/46	0.0645086	0.297619	0.139687	0.707218	0.627876	-1.72098	CD52;MBNL1;IFNGR1
CPC007_A549_24H-BRD-K05153001-10.0	3/148	0.572492	0.713102	0.767834	0.898627	3.08561	-1.72102	IFNGR1;APOE;CD33
CPC013_A375_6H-BRD-K11663430-10.0	1/72	0.76797	0.817226	0.860034	0.922235	6.51899	-1.72104	AKR1A1
CPC006_HCC515_6H-15-deoxy-?12,14-prostaglandin_j2-10.0	3/44	0.0579241	0.284681	0.127596	0.686419	0.604174	-1.72106	ABCA1;APBB2;GAPDH
LJP005_A375_24H-CP-724714-10	1/71	0.763206	0.815132	0.856198	0.921525	6.36968	-1.72126	CD9
CPC006_SNGM_6H-bx-795-10.0	2/110	0.650536	0.752749	0.801384	0.904948	4.00339	-1.72129	ATXN10;TANC2
LJP005_PC3_24H-crizotinib-10	1/72	0.76797	0.817226	0.860034	0.922235	6.51995	-1.7213	PTGS1
CPC014_VCAP_24H-bl-081-10.0	4/123	0.233685	0.500694	0.435058	0.841167	1.18402	-1.72131	CLEC7A;ALOX5AP;PMP22;TANC2
CPC006_SW948_6H-valdecoxib-177.6	3/45	0.0611747	0.290056	0.133593	0.693148	0.616072	-1.72132	APOE;GAPDH;TANC2
CPC006_VCAP_24H-methylene_blue-10.0	5/175	0.274825	0.534469	0.520738	0.861928	1.33283	-1.72151	ABCA1;NRP1;APOE;GAPDH;FAM105A
CPC006_A673_6H-BRD-A36630025-0.35	3/150	0.581609	0.717356	0.775523	0.900157	3.17654	-1.72155	NPM1;ALOX5AP;APOE
CPC006_HA1E_6H-chaetocin-0.08	3/156	0.608212	0.730958	0.797349	0.904948	3.46267	-1.72175	IL16;CTSS;DUSP6
CPC004_VCAP_6H-niclosamide-10.0	4/126	0.246677	0.512189	0.452766	0.848816	1.23017	-1.72184	EIF5A;CLEC7A;APOE;RPL18
LJP006_MDAMB231_3H-XMD-1150-10	1/73	0.772639	0.819926	0.863768	0.923356	6.67615	-1.72207	RGS2
CPC014_HA1E_6H-s1122-10.0	3/154	0.599471	0.726157	0.790277	0.902452	3.3658	-1.72231	GNA15;APOE;ATXN10
CPC006_MDST8_6H-piplartine-10.0	2/110	0.650536	0.752749	0.801384	0.904948	4.00577	-1.72232	CAPG;GAPDH
CPC014_A549_6H-hy-11004-10.0	1/71	0.763206	0.815132	0.856198	0.921525	6.37408	-1.72245	CEP68
LJP006_MDAMB231_24H-BMS-387032-0.12	1/72	0.76797	0.817226	0.860034	0.922235	6.52434	-1.72245	CD52
CPC006_HEPG2_6H-bjm-ctd2-9-10.0	3/45	0.0611747	0.290056	0.133593	0.693148	0.61649	-1.72249	CD164;IL16;APOE
CPC014_MCF7_6H-BRD-A60245366-10.0	2/110	0.650536	0.752749	0.801384	0.904948	4.00705	-1.72287	CMTM6;IL16
CPC020_MCF7_6H-BRD-K11558771-10.0	1/70	0.758343	0.812163	0.852258	0.920324	6.22907	-1.72308	FXYD5
CPC006_SW620_6H-chaetocin-0.08	4/130	0.264235	0.524072	0.476089	0.850113	1.29471	-1.72315	IL16;CFLAR;APOE;DUSP6
CPC017_PHH_24H-diphenyleneiodonium_chloride-10.0	1/71	0.763206	0.815132	0.856198	0.921525	6.37768	-1.72343	MBNL1
LJP005_MCF10A_24H-HG-5-113-01-10	4/126	0.246677	0.512189	0.452766	0.848816	1.23136	-1.7235	SCPEP1;RGS2;MAF;BSG
CPC018_ASC_24H-bufalin-10.0	3/151	0.586121	0.721859	0.779289	0.900774	3.2263	-1.72358	TIMP2;CAPG;IL16
CPC009_PC3_24H-BRD-K97534490-10.0	3/43	0.0547581	0.274858	0.121698	0.681702	0.593354	-1.72359	FCER1G;IL16;APOE
CPC012_MCF7_24H-BRD-K74761218-10.0	6/219	0.27692	0.534928	0.551378	0.867979	1.34246	-1.72375	CD164;LAMP2;APBB2;CAPG;APOE;TANC2
LJP006_LNCAP_3H-radicicol-0.12	3/37	0.0376027	0.23457	0.0886353	0.633766	0.525509	-1.72403	HSPA8;FTH1;CTSZ
CPC006_VCAP_24H-cot-10b-44.4	2/110	0.650536	0.752749	0.801384	0.904948	4.01015	-1.7242	APOE;ATXN10
CPC014_A375_6H-BRD-U33728988-10.0	2/112	0.66023	0.757915	0.809315	0.907693	4.15415	-1.72467	GM2A;GAPDH
CPC011_VCAP_24H-cerivastatin_na-10.0	2/107	0.635585	0.745431	0.788941	0.902452	3.80551	-1.72469	HEXA;SPP1
CPC014_HEPG2_6H-hy-10518-10.0	2/111	0.65541	0.756081	0.805385	0.906648	4.08284	-1.72498	APBB2;IL16
CPC006_NCIH2073_6H-vorinostat-11.1	2/110	0.650536	0.752749	0.801384	0.904948	4.012	-1.72499	APBB2;APOE
CPC006_NCIH508_6H-BRD-K52075040-44.4	4/123	0.233685	0.500694	0.435058	0.841167	1.18697	-1.72559	CEP68;C1QB;IFNGR1;APOE
LJP006_MCF10A_3H-mitoxantrone-0.12	3/40	0.0457796	0.254913	0.104646	0.660671	0.559596	-1.72575	HSPA8;RPL37A;MAN2B1
CPC006_SKMEL28_6H-BRD-K52075040-44.4	2/110	0.650536	0.752749	0.801384	0.904948	4.01392	-1.72582	IFNGR1;APOE
CPC006_VCAP_24H-menadione-10.0	5/170	0.25578	0.51979	0.495725	0.857512	1.2659	-1.72597	ABCA1;CD52;NRP1;APOE;FAM105A
CPC019_MCF7_24H-BRD-K50234570-10.0	4/123	0.233685	0.500694	0.435058	0.841167	1.18737	-1.72618	CEP68;MBNL1;AKR1A1;IL16
CPC001_HCC515_24H-lawsone-10.0	3/152	0.590602	0.722621	0.783003	0.900774	3.27836	-1.72642	P2RY13;ALOX5AP;IL16
CPC006_AGS_6H-vorinostat-10.0	2/112	0.66023	0.757915	0.809315	0.907693	4.15844	-1.72645	APOE;ATXN10
LJP005_HCC515_24H-ruxolitinib-10	3/34	0.0302508	0.212932	0.0737673	0.596421	0.493552	-1.72656	SPARC;FUCA1;CD9
CPC001_HCC515_6H-trichostatin_a-10.0	2/110	0.650536	0.752749	0.801384	0.904948	4.016	-1.72671	APOE;ALDOA
CPC014_PC3_24H-BRD-K19220233-10.0	2/108	0.640623	0.748376	0.793163	0.904339	3.87759	-1.72674	NPM1;INPP5D
CPC006_HA1E_6H-BRD-K05649647-20.0	4/116	0.204087	0.474877	0.393201	0.829129	1.08667	-1.72694	SRGN;UNC93B1;FSCN1;APOE
LJP007_PC3_24H-NVP-BGT226-10	2/109	0.645607	0.749895	0.79731	0.904948	3.94681	-1.72698	CD74;NRIP1
CPC011_A549_24H-doxorubicin_hydrochloride-10.0	3/154	0.599471	0.726157	0.790277	0.902452	3.3751	-1.72707	ALOX5AP;APOE;CLASP2
CPC006_NCIH596_6H-arp_101-10.0	2/110	0.650536	0.752749	0.801384	0.904948	4.01723	-1.72724	GRN;APOE
CPC006_SKMEL28_6H-arachidonyl_trifluoro-methyl_ketone-80.0	3/154	0.599471	0.726157	0.790277	0.902452	3.37551	-1.72728	APOE;PPCDC;TANC2
CPC014_VCAP_6H-BRD-K83972459-10.0	2/109	0.645607	0.749895	0.79731	0.904948	3.94781	-1.72742	C1QB;APOE
CPC017_NPC_24H-digitoxin-10.0	2/110	0.650536	0.752749	0.801384	0.904948	4.01872	-1.72789	COMMD8;GAPDH
CPC017_MCF7_6H-homoharringtonine-10.0	3/155	0.603857	0.729149	0.793838	0.904339	3.42568	-1.72797	AXL;CELF2;EPB41L2
LJP009_HEPG2_24H-JNK-IN-5A-10	2/109	0.645607	0.749895	0.79731	0.904948	3.94909	-1.72798	ANXA3;CD9
LJP006_HS578T_3H-BMS-387032-0.04	3/41	0.0486847	0.26377	0.11022	0.671182	0.571783	-1.72815	TPD52;CAPG;PLD3
CPC006_PC3_6H-tg101348-11.1	4/124	0.237997	0.503505	0.440979	0.843447	1.20404	-1.7284	GM2A;LAMP2;APBB2;APOE
CPC006_VCAP_6H-dl-pdmp-64.0	4/125	0.242328	0.50682	0.446882	0.843447	1.21986	-1.72911	SRGN;NPM1;SPP1;APOE
CPC006_HEPG2_6H-isoliquiritigenin-10.0	1/73	0.772639	0.819926	0.863768	0.923356	6.70364	-1.72916	ERGIC3
LJP005_A549_24H-CYT387-10	2/111	0.65541	0.756081	0.805385	0.906648	4.0933	-1.7294	CX3CR1;TXNIP
CPC009_VCAP_24H-BRD-K95138506-10.0	4/124	0.237997	0.503505	0.440979	0.843447	1.20475	-1.72941	GRN;SPP1;APOE;PSMB8
LJP005_A375_24H-TGX-221-0.37	4/198	0.563502	0.709209	0.787322	0.902452	3.0153	-1.72953	BST2;MAF;LAMP2;IGF1
LJP007_HA1E_24H-idelalisib-1.11	3/38	0.0402377	0.241697	0.0938501	0.643268	0.538386	-1.72981	SRGN;RGS2;GAA
CPC006_A375_6H-vorinostat-10.0	4/120	0.220868	0.488534	0.417198	0.835046	1.14553	-1.72997	CREG1;APOE;ATXN10;GAPDH
CPC015_A549_24H-mitomycin_c-10.0	2/109	0.645607	0.749895	0.79731	0.904948	3.95386	-1.73007	APBB2;APOE
LJP005_MCF10A_24H-radicicol-1.11	4/202	0.579328	0.717356	0.799902	0.904948	3.16948	-1.73017	FTH1;UCP2;TXNIP;LITAF
CPC016_MCF7_6H-strophantine_octahydrate-10.0	2/110	0.650536	0.752749	0.801384	0.904948	4.02468	-1.73045	NRP1;ATXN10
CPC001_HCC515_24H-dihydro-beta-tubaic_acid-10.0	3/154	0.599471	0.726157	0.790277	0.902452	3.38194	-1.73057	P2RY13;PMP22;IL16
CPC004_PC3_24H-paclitaxel-10.0	1/72	0.76797	0.817226	0.860034	0.922235	6.55521	-1.7306	ATXN10
CPC006_PL21_6H-vorinostat-11.1	4/125	0.242328	0.50682	0.446882	0.843447	1.22112	-1.7309	CREG1;RPS6KA1;APOE;CTSS
CPC014_HA1E_6H-k784-3188-10.0	4/131	0.268662	0.529955	0.481863	0.85398	1.31704	-1.73099	GNA15;GRN;IL16;PPCDC
CPC010_A549_6H-homoharringtonine-10.0	5/175	0.274825	0.534469	0.520738	0.861928	1.34063	-1.73158	MBNL1;NPM1;BIN2;EPB41L2;ATXN10
CPC019_MCF7_6H-BRD-K06405410-10.0	1/71	0.763206	0.815132	0.856198	0.921525	6.40915	-1.73193	CFLAR
LJP006_SKBR3_24H-WYE-125132-3.33	4/113	0.191762	0.461385	0.375108	0.825435	1.04876	-1.73203	EIF5A;LGALS3BP;NRIP1;TIMP2
CPC013_VCAP_24H-BRD-K76938712-10.0	2/111	0.65541	0.756081	0.805385	0.906648	4.10119	-1.73273	CEP68;APOE
CPC006_NCIH2073_6H-BRD-K35716340-12.0	4/126	0.246677	0.512189	0.452766	0.848816	1.2381	-1.73294	NRP1;MARCKS;PMP22;ARHGAP4
CPC006_A375_6H-quinacrine_dihydrochloride_dihydrate-10.0	1/72	0.76797	0.817226	0.860034	0.922235	6.56631	-1.73353	CKB
CPC006_NCIH596_6H-vorinostat-11.1	4/127	0.251043	0.513831	0.458629	0.848816	1.25428	-1.73358	C1QB;COMMD8;NPM1;CTSB
CPC006_SKLU1_6H-bms-754807-10.0	1/71	0.763206	0.815132	0.856198	0.921525	6.4158	-1.73373	LAMP1
CPC014_MCF7_24H-BRD-U51951544-10.0	4/127	0.251043	0.513831	0.458629	0.848816	1.2545	-1.73389	CEP68;EIF5A;UNC93B1;ALOX5AP
CPC012_MCF7_24H-BRD-K56653679-10.0	5/173	0.26717	0.527915	0.510794	0.858332	1.31373	-1.73395	SRGN;GRN;C3AR1;APOE;RPL18
CPC006_U937_6H-4-demethoxydaunorubicin_hydrochloride_(65)-0.08	1/71	0.763206	0.815132	0.856198	0.921525	6.41667	-1.73396	APOE
CPC014_PC3_24H-h7270-10.0	3/149	0.577066	0.716057	0.771705	0.898627	3.15387	-1.73399	FCER1G;PDE3B;APOE
CPC007_A375_6H-ncgc00183412-01-10.0	1/72	0.76797	0.817226	0.860034	0.922235	6.56824	-1.73404	GNA15
LJP009_HA1E_24H-JNK-IN-5A-0.37	3/35	0.0326086	0.219379	0.0785903	0.607211	0.506562	-1.73405	CD52;HSPA8;CD9
CPC006_U937_6H-hdac6_inhibitor_isox-10.0	5/169	0.25201	0.515392	0.490664	0.854846	1.25816	-1.73411	C1QB;CREG1;APOE;MIF;CTSS
CPC003_PC3_24H-flavokawain_b-10.0	3/41	0.0486847	0.26377	0.11022	0.671182	0.573804	-1.73426	C1QB;MARCKS;EPB41L2
CPC009_MCF7_24H-BRD-K14788918-10.0	1/71	0.763206	0.815132	0.856198	0.921525	6.41784	-1.73428	GAPDH
CPC016_NPC_24H-vinblastine_sulfate-10.0	4/124	0.237997	0.503505	0.440979	0.843447	1.20815	-1.73429	COMMD8;GAA;ALOX5AP;CAPG
CPC005_A375_24H-nicardipine_hydrochloride-10.0	1/73	0.772639	0.819926	0.863768	0.923356	6.72394	-1.73439	TANC2
CPC006_HCT116_6H-tyrphostin_ag_1478-56.78	2/109	0.645607	0.749895	0.79731	0.904948	3.96423	-1.73461	APOE;GAPDH
CPC010_PC3_6H-BRD-K99633092-10.0	5/175	0.274825	0.534469	0.520738	0.861928	1.34309	-1.73476	C1QB;BIN2;PRDX1;APOE;PPCDC
CPC017_MCF7_24H-geldanamycin-10.0	6/214	0.259929	0.521837	0.529236	0.861928	1.28774	-1.73503	CEP68;APOE;RPL18;ALDOA;CNDP2;CLASP2
LJP005_MDAMB231_3H-LDN-193189-10	2/108	0.640623	0.748376	0.793163	0.904339	3.89638	-1.73511	RGS2;APOE
CPC011_HT29_6H-tegaserod-10.0	4/123	0.233685	0.500694	0.435058	0.841167	1.1937	-1.73537	C1QB;IFNGR1;APOE;CD33
CPC006_NOMO1_6H-prostaglandin_a1-1.0	2/110	0.650536	0.752749	0.801384	0.904948	4.03619	-1.7354	ALOX5AP;GAPDH
CPC013_ASC_24H-trichostatin_a-10.0	5/172	0.26336	0.524072	0.50579	0.858332	1.30073	-1.73547	C1QB;PDE3B;APBB2;IL16;MIF
CPC006_NCIH596_6H-emetine_dihydrochloride_hydrate_(74)-0.63	2/109	0.645607	0.749895	0.79731	0.904948	3.96698	-1.73581	HSPA8;BIN1
CPC002_HCC515_6H-anisomycin-10.0	4/205	0.590981	0.72302	0.808939	0.907693	3.30123	-1.73636	LRPAP1;NPM1;APOE;ATXN10
LJP006_BT20_3H-QL-XII-47-1.11	1/71	0.763206	0.815132	0.856198	0.921525	6.42648	-1.73661	TXNIP
CPC003_VCAP_24H-hinokitiol-10.0	4/127	0.251043	0.513831	0.458629	0.848816	1.25724	-1.73768	GRN;IL16;CFLAR;APOE
CPC009_VCAP_6H-BRD-K14027855-10.0	4/120	0.220868	0.488534	0.417198	0.835046	1.15086	-1.73802	GRN;TPI1;ASPH;APOE
CPC005_A549_6H-wortmannin-10.0	1/71	0.763206	0.815132	0.856198	0.921525	6.43274	-1.73831	ARHGAP4
CPC006_LOVO_6H-sirolimus-10.0	2/107	0.635585	0.745431	0.788941	0.902452	3.83808	-1.73945	IFNGR1;PPCDC
CPC003_HA1E_24H-ly-163,502-10.0	1/71	0.763206	0.815132	0.856198	0.921525	6.4373	-1.73954	CAPG
CPC006_WSUDLCL2_6H-imd_0354-10.0	2/109	0.645607	0.749895	0.79731	0.904948	3.97645	-1.73995	LAMP2;GAPDH
CPC005_VCAP_24H-bntx_maleate-10.0	4/119	0.216638	0.48433	0.411216	0.835046	1.13769	-1.74013	ABCA1;TPI1;APOE;GAPDH
CPC006_AGS_6H-chemistry_2804-10.0	4/122	0.229392	0.497228	0.42912	0.838003	1.18205	-1.74036	CEP68;TPI1;APOE;ERGIC3
CPC003_PC3_24H-malonoben-10.0	4/122	0.229392	0.497228	0.42912	0.838003	1.18213	-1.74048	UNC93B1;FSCN1;APOE;ATXN10
LJP009_HA1E_24H-serdemetan-10	1/72	0.76797	0.817226	0.860034	0.922235	6.59282	-1.74053	SPP1
CPC004_VCAP_6H-brazilin-10.0	2/111	0.65541	0.756081	0.805385	0.906648	4.12	-1.74068	APOE;CNDP2
CPC016_A549_24H-vincristine_sulfate-10.0	1/71	0.763206	0.815132	0.856198	0.921525	6.44185	-1.74077	ARHGAP4
CPC016_MCF7_24H-anisomycin-10.0	5/175	0.274825	0.534469	0.520738	0.861928	1.34777	-1.74081	CX3CR1;NPM1;APLP2;EPB41L2;ATXN10
CPC019_HCC515_6H-BRD-K88278225-10.0	1/72	0.76797	0.817226	0.860034	0.922235	6.59588	-1.74134	NPM1
CPC019_HEPG2_6H-BRD-K91145395-10.0	5/175	0.274825	0.534469	0.520738	0.861928	1.34859	-1.74187	CD52;EPB41L2;ATXN10;F11R;ATP6V1C1
LJP006_BT20_24H-celastrol-3.33	4/123	0.233685	0.500694	0.435058	0.841167	1.19845	-1.74229	RGS2;TYROBP;FABP5;PLAUR
CPC010_MCF7_24H-geldanamycin-10.0	3/151	0.586121	0.721859	0.779289	0.900774	3.26195	-1.74263	CEP68;RPL18;CNDP2
CPC006_MCF7_24H-4-demethoxydaunorubicin_hydrochloride_(65)-0.08	4/123	0.233685	0.500694	0.435058	0.841167	1.19879	-1.74278	COMMD8;CFLAR;ALDOA;CTSB
LJP006_PC3_24H-A443654-3.33	3/149	0.577066	0.716057	0.771705	0.898627	3.17028	-1.74302	FUCA1;APBB2;PLD3
CPC006_A673_6H-4-demethoxydaunorubicin_hydrochloride_(65)-0.08	1/71	0.763206	0.815132	0.856198	0.921525	6.45148	-1.74337	P2RY13
CPC008_HEPG2_6H-BRD-K77547509-10.0	1/72	0.76797	0.817226	0.860034	0.922235	6.60479	-1.74369	IL16
CPC013_A375_6H-BRD-K80786583-10.0	4/126	0.246677	0.512189	0.452766	0.848816	1.24586	-1.74381	C1QB;APOE;ATXN10;PPCDC
CPC006_MDST8_6H-hki-272-10.0	1/70	0.758343	0.812163	0.852258	0.920324	6.3041	-1.74383	CRLF2
CPC003_PC3_24H-suloctidil-10.0	1/71	0.763206	0.815132	0.856198	0.921525	6.45338	-1.74388	APOE
CPC013_A549_6H-s1249-10.0	4/128	0.255425	0.51927	0.464472	0.848816	1.27778	-1.74395	ABCA1;CD164;MBNL1;NPM1
CPC014_SKB_24H-ei-293-10.0	4/128	0.255425	0.51927	0.464472	0.848816	1.2778	-1.74397	GM2A;ALOX5AP;ATXN10;CD68
CPC014_VCAP_24H-BRD-K32836707-10.0	3/37	0.0376027	0.23457	0.0886353	0.633766	0.531668	-1.74423	TPI1;APOE;TANC2
LJP006_HME1_24H-JW-7-24-1-10	3/152	0.590602	0.722621	0.783003	0.900774	3.31222	-1.74425	SDCBP;CLEC7A;FTH1
CPC017_HEPG2_6H-homoharringtonine-10.0	5/175	0.274825	0.534469	0.520738	0.861928	1.35055	-1.74439	CEP68;MBNL1;EPB41L2;CKB;ATXN10
LJP005_A375_24H-YM-201636-10	1/71	0.763206	0.815132	0.856198	0.921525	6.4568	-1.74481	CTSB
CPC009_A375_6H-trichostatin_a-10.0	4/122	0.229392	0.497228	0.42912	0.838003	1.18511	-1.74487	CREG1;PMP22;IL16;APOE
LJP006_MDAMB231_24H-XMD-1150-3.33	2/107	0.635585	0.745431	0.788941	0.902452	3.85113	-1.74537	TPST2;FTH1
CPC006_THP1_6H-cjd-pla-20-1-40.0	1/72	0.76797	0.817226	0.860034	0.922235	6.61126	-1.7454	RPS16
LJP006_BT20_24H-BMS-387032-0.37	4/119	0.216638	0.48433	0.411216	0.835046	1.14129	-1.74563	LYN;CD74;FABP5;RAMP1
LJP005_SKBR3_24H-AS-601245-0.04	3/31	0.0237403	0.188149	0.0601371	0.561404	0.466733	-1.74585	RGS2;SLC1A3;CAPG
CPC004_HCC515_24H-digoxin-10.0	4/203	0.583233	0.718526	0.802952	0.906533	3.23824	-1.74596	MBNL1;NPM1;BSG;RPL7
LJP006_HS578T_24H-torin-1-0.37	5/171	0.259563	0.521632	0.500767	0.857512	1.2945	-1.74597	IVNS1ABP;MARCKS;STAB1;TXNIP;RAMP1
CPC004_VCAP_6H-amsacrine-10.0	4/207	0.598643	0.725653	0.814778	0.908681	3.40292	-1.746	ASPH;ALOX5AP;ATXN10;GAPDH
CPC006_EFO27_6H-menadione-10.0	1/70	0.758343	0.812163	0.852258	0.920324	6.31308	-1.74632	IL16
LJP005_HEPG2_24H-CGP-60474-0.37	2/109	0.645607	0.749895	0.79731	0.904948	3.99103	-1.74633	SCPEP1;SLC1A3
LJP006_MDAMB231_3H-torin-1-0.12	3/44	0.0579241	0.284681	0.127596	0.686419	0.613045	-1.74633	GOLM1;RPL37A;TXNIP
CPC010_VCAP_6H-BRD-K53932786-10.0	1/72	0.76797	0.817226	0.860034	0.922235	6.61522	-1.74645	APOE
CPC006_NCIH2073_6H-a112550.cdx-11.1	1/71	0.763206	0.815132	0.856198	0.921525	6.46492	-1.747	C1QB
LJP006_SKBR3_24H-JNK-9L-3.33	2/108	0.640623	0.748376	0.793163	0.904339	3.92382	-1.74733	LYN;CELF2
CPC009_HCC515_6H-vorinostat-10.0	4/127	0.251043	0.513831	0.458629	0.848816	1.26428	-1.7474	GRN;ASPH;APBB2;APOE
CPC018_SKB_24H-cymarin-10.0	3/149	0.577066	0.716057	0.771705	0.898627	3.17844	-1.7475	TPI1;GAPDH;LITAF
LJP005_HEPG2_24H-trametinib-0.37	4/119	0.216638	0.48433	0.411216	0.835046	1.14254	-1.74755	CX3CR1;GM2A;FTH1;APOE
LJP005_BT20_3H-dovitinib-0.04	3/30	0.0217587	0.179589	0.0558839	0.547975	0.456562	-1.7476	CX3CR1;LYN;CADM1
CPC012_HCC515_6H-vu0418946-2-10.0	4/128	0.255425	0.51927	0.464472	0.848816	1.2805	-1.74766	GRN;ATXN10;RPL18;PSMB8
CPC020_VCAP_24H-BRD-K78373679-10.0	1/70	0.758343	0.812163	0.852258	0.920324	6.31897	-1.74795	APOE
CPC005_HA1E_6H-bmy_45778-10.0	4/127	0.251043	0.513831	0.458629	0.848816	1.26475	-1.74805	GRN;FSCN1;IL16;GAPDH
LJP006_BT20_24H-QL-XII-47-10	4/199	0.567489	0.712216	0.790524	0.90266	3.08553	-1.74806	HSPA8;FCER1G;NPC2;PLAUR
LJP006_HS578T_24H-JNK-9L-1.11	2/110	0.650536	0.752749	0.801384	0.904948	4.06565	-1.74806	SLC7A8;DUSP6
CPC006_A549_6H-manumycin_a-10.0	4/203	0.583233	0.718526	0.802952	0.906533	3.24263	-1.74833	IFNGR1;FSCN1;APOE;RPL18
CPC005_A375_6H-cercosporin-10.0	4/204	0.587117	0.72244	0.805964	0.906648	3.28351	-1.74857	BIN2;APOE;ATXN10;GAPDH
CPC014_MCF7_24H-BRD-A60245366-10.0	4/123	0.233685	0.500694	0.435058	0.841167	1.20283	-1.74866	CEP68;NRP1;COMMD8;TANC2
CPC012_A375_6H-BRD-K68588778-10.0	1/70	0.758343	0.812163	0.852258	0.920324	6.32182	-1.74873	APOE
CPC006_PC3_24H-imd_0354-10.0	6/221	0.283789	0.54207	0.560104	0.868183	1.38846	-1.7488	SRGN;LRPAP1;FSCN1;APOE;ATXN10;CTSB
CPC006_A549_6H-ci_976-80.0	2/109	0.645607	0.749895	0.79731	0.904948	3.99698	-1.74893	APOE;GAPDH
CPC006_NCIH596_6H-chemistry_2804-10.0	2/109	0.645607	0.749895	0.79731	0.904948	3.99725	-1.74905	FSCN1;APOE
LJP006_PC3_24H-GSK-2126458-0.37	5/176	0.27867	0.537146	0.525679	0.861928	1.369	-1.74921	CTSA;FUCA1;MTUS1;TXNIP;CD9
CPC001_PC3_24H-digoxin-10.0	4/128	0.255425	0.51927	0.464472	0.848816	1.28172	-1.74933	C1QB;TPI1;IL16;APOE
CPC007_MCF7_6H-BRD-K16472144-10.0	1/71	0.763206	0.815132	0.856198	0.921525	6.47365	-1.74936	RPL18
LJP005_SKBR3_3H-radicicol-1.11	3/37	0.0376027	0.23457	0.0886353	0.633766	0.533291	-1.74956	C1QB;HSPA8;BIN1
CPC014_HA1E_6H-r2146-10.0	4/124	0.237997	0.503505	0.440979	0.843447	1.21886	-1.74967	SRGN;MBNL1;FSCN1;IL16
CPC007_HT29_24H-trichostatin_a-10.0	4/208	0.602442	0.729149	0.817642	0.909217	3.45302	-1.74987	CEP68;APBB2;CAPG;APOE
CPC018_MCF7_24H-cyclosporin_a-10.0	4/120	0.220868	0.488534	0.417198	0.835046	1.15884	-1.75007	NPM1;IL16;APOE;GAPDH
CPC012_MCF7_24H-vu0418946-2-10.0	5/177	0.282526	0.539733	0.530597	0.861992	1.38461	-1.75012	CEP68;GRN;APOE;RPL18;PSMB8
CPC018_A549_24H-mycophenolic_acid-10.0	4/133	0.277553	0.535554	0.493334	0.85659	1.36545	-1.75015	NPM1;ALOX5AP;IL16;APOE
LJP007_A375_24H-NVP-TAE226-1.11	4/120	0.220868	0.488534	0.417198	0.835046	1.15894	-1.75022	OPHN1;TXNIP;ALDOA;DUSP6
CPC010_A549_6H-BRD-A18725729-10.0	2/109	0.645607	0.749895	0.79731	0.904948	4.00097	-1.75068	ATXN10;PPCDC
CPC009_A549_6H-wortmannin-10.0	4/122	0.229392	0.497228	0.42912	0.838003	1.18907	-1.7507	INPP5D;FSCN1;CD33;ARHGAP4
CPC006_OV7_6H-BRD-K92317137-10.0	4/126	0.246677	0.512189	0.452766	0.848816	1.25087	-1.75081	BIN2;C3AR1;APOE;PPCDC
CPC011_A549_6H-BRD-K37798499-10.0	4/121	0.225119	0.494877	0.423167	0.838003	1.17432	-1.75105	IFNGR1;IL16;CFLAR;APOE
CPC013_HT29_6H-c8273-10.0	4/125	0.242328	0.50682	0.446882	0.843447	1.2357	-1.75156	C1QB;ADAP2;EPB41L2;APOE
CPC006_NCIH1836_6H-BRD-K92317137-10.0	3/151	0.586121	0.721859	0.779289	0.900774	3.2795	-1.752	MBNL1;C3AR1;APOE
LJP006_HT29_24H-NVP-TAE684-0.37	4/123	0.233685	0.500694	0.435058	0.841167	1.20514	-1.75202	MACF1;GRN;LAMP1;GABARAP
CPC006_PC3_24H-bjm-ctd2-9-10.0	6/223	0.290695	0.545218	0.56875	0.86944	1.41822	-1.75218	PMP22;CFLAR;APOE;ATXN10;RPL18;TANC2
CPC008_A549_6H-mls-0437633.0003-10.0	1/71	0.763206	0.815132	0.856198	0.921525	6.48477	-1.75237	ATXN10
LJP009_MCF7_24H-JNK-IN-5A-10	2/109	0.645607	0.749895	0.79731	0.904948	4.00493	-1.75242	FSCN1;CST7
CPC006_SNUC5_6H-manumycin_a-10.0	3/152	0.590602	0.722621	0.783003	0.900774	3.32839	-1.75277	SRGN;FSCN1;RPL18
LJP005_MCF7_24H-NVP-BEZ235-0.37	4/125	0.242328	0.50682	0.446882	0.843447	1.23662	-1.75287	GRN;TXNIP;EIF3F;RPS11
LJP008_HEPG2_24H-UNC0638-10	4/126	0.246677	0.512189	0.452766	0.848816	1.25234	-1.75287	LPAR6;SPP1;CD9;ALDOA
LJP006_BT20_24H-JNK-9L-10	4/116	0.204087	0.474877	0.393201	0.829129	1.10332	-1.75341	LYN;TYROBP;SSR4;RAMP1
CPC009_A375_6H-BRD-K52321331-10.0	1/72	0.76797	0.817226	0.860034	0.922235	6.64161	-1.75341	GRN
CPC018_A549_24H-ouabain-10.0	4/126	0.246677	0.512189	0.452766	0.848816	1.25275	-1.75344	LYN;NRP1;ENO1;ATXN10
LJP006_LNCAP_24H-AZD-8055-0.12	4/124	0.237997	0.503505	0.440979	0.843447	1.22161	-1.75362	RBM39;PNISR;CCL4;MAN2B1
LJP005_A375_24H-PF-477736-3.33	2/108	0.640623	0.748376	0.793163	0.904339	3.93976	-1.75443	PSAT1;APBB2
LJP005_MCF10A_24H-NVP-AUY922-0.12	5/171	0.259563	0.521632	0.500767	0.857512	1.30108	-1.75484	MAF;UCP2;LAMP2;TXNIP;LITAF
CPC011_HT29_6H-vorinostat-10.0	3/150	0.581609	0.717356	0.775523	0.900157	3.23868	-1.75522	IFNGR1;APBB2;APOE
CPC019_MCF7_24H-BRD-K20123385-10.0	3/44	0.0579241	0.284681	0.127596	0.686419	0.616271	-1.75552	IFNGR1;APOE;GAPDH
CPC006_HCC515_24H-phorbol-12-myristate-13-acetate_(pma)-10.0	4/123	0.233685	0.500694	0.435058	0.841167	1.20775	-1.75581	GRN;INPP5D;ALOX5AP;APBB2
CPC006_HEC108_6H-trichostatin_a-10.0	2/108	0.640623	0.748376	0.793163	0.904339	3.94334	-1.75602	CREG1;APBB2
CPC006_SKMEL28_6H-mw-a1-12-10.0	1/70	0.758343	0.812163	0.852258	0.920324	6.35198	-1.75708	LAMP2
CPC008_VCAP_6H-ncgc00165199-01-10.0	4/125	0.242328	0.50682	0.446882	0.843447	1.23981	-1.75738	C1QB;APBB2;APOE;TANC2
CPC006_H1299_6H-trichostatin_a-10.0	4/122	0.229392	0.497228	0.42912	0.838003	1.19375	-1.75759	CEP68;IL16;APOE;CTSB
CPC008_A375_6H-vu0418934-2-10.0	4/126	0.246677	0.512189	0.452766	0.848816	1.25588	-1.75783	GRN;PMP22;APOE;CRLF2
CPC015_NPC_24H-trichostatin_a-10.0	4/120	0.220868	0.488534	0.417198	0.835046	1.16403	-1.75791	C1QB;ADIPOR1;GAPDH;CTSS
CPC016_HEPG2_6H-pivmecillinam_hydrochloride-10.0	1/71	0.763206	0.815132	0.856198	0.921525	6.50622	-1.75816	EIF5A
CPD003_MCF7_6H-fluocinolone_acetonide-10.0	1/71	0.763206	0.815132	0.856198	0.921525	6.50686	-1.75834	EPB41L2
LJP006_A375_24H-canertinib-10	3/147	0.567887	0.712458	0.76391	0.898062	3.10755	-1.75835	CX3CR1;RGS2;ADRB2
CPC006_A375_24H-BRD-K86574132-48.0	4/131	0.268662	0.529955	0.481863	0.85398	1.33809	-1.75865	UNC93B1;EPB41L2;NRIP1;APOE
CPC012_A549_6H-vorinostat-10.0	2/111	0.65541	0.756081	0.805385	0.906648	4.16431	-1.7594	NPM1;APBB2
CPC006_SW948_6H-sirolimus-10.0	1/70	0.758343	0.812163	0.852258	0.920324	6.36128	-1.75965	APOE
CPC006_NCIH2073_6H-imd_0354-10.0	4/130	0.264235	0.524072	0.476089	0.850113	1.3223	-1.75986	C1QB;PMP22;APOE;ATXN10
CPD003_MCF7_6H-urapidil_hydrochloride-10.0	1/70	0.758343	0.812163	0.852258	0.920324	6.36283	-1.76008	RPL3
CPC006_SKMEL28_6H-px12-30.0	1/71	0.763206	0.815132	0.856198	0.921525	6.5135	-1.76013	GM2A
CPC012_HA1E_6H-BRD-K66426634-10.0	1/71	0.763206	0.815132	0.856198	0.921525	6.51353	-1.76014	ATP6V1C1
LJP005_HS578T_24H-withaferin-a-10	4/195	0.551423	0.703821	0.777481	0.900157	2.9579	-1.7607	RGS2;BANK1;UCP2;DUSP6
CPC005_A549_24H-tetrindole_mesylate-10.0	1/72	0.76797	0.817226	0.860034	0.922235	6.66956	-1.76079	APBB2
CPC018_A549_24H-nsc_632839_hydrochloride-10.0	4/122	0.229392	0.497228	0.42912	0.838003	1.19625	-1.76127	MARCKS;IFNGR1;RPL18;CNDP2
CPC002_HA1E_6H-guggulsterone-10.0	3/50	0.0786507	0.323661	0.164944	0.733612	0.692759	-1.76151	NPM1;ASPH;GAPDH
CPC002_HA1E_24H-riluzole_hydrochloride-10.0	4/127	0.251043	0.513831	0.458629	0.848816	1.27468	-1.76178	P2RY13;MARCKS;IL16;GAPDH
CPC006_MCF7_6H-parthenolide-10.0	2/109	0.645607	0.749895	0.79731	0.904948	4.0266	-1.7619	ABCA1;GRN
CPC012_VCAP_6H-BRD-K74797618-10.0	1/71	0.763206	0.815132	0.856198	0.921525	6.52013	-1.76192	APOE
CPC006_HCC515_24H-importazole-60.0	1/73	0.772639	0.819926	0.863768	0.923356	6.83079	-1.76196	APOE
CPC006_MCF7_6H-ag14361-25.0	2/107	0.635585	0.745431	0.788941	0.902452	3.88785	-1.76201	CEP68;CMTM6
CPC014_HA1E_6H-s1120-10.0	3/145	0.558588	0.70678	0.755901	0.896489	3.02573	-1.76201	NPM1;GM2A;APOE
CPC013_MCF7_24H-mls-0315872.0001-10.0	3/45	0.0611747	0.290056	0.133593	0.693148	0.630704	-1.7622	ABCA1;APBB2;ERGIC3
CPC003_VCAP_24H-prunetin-10.0	1/71	0.763206	0.815132	0.856198	0.921525	6.52135	-1.76225	ALOX5AP
CPC006_HA1E_24H-narciclasine-10.0	6/224	0.294161	0.547986	0.573043	0.86944	1.44025	-1.76233	RGS2;MBNL1;NPM1;CAPG;IL16;APOE
CPC018_MCF7_24H-gitoxigenin-10.0	4/126	0.246677	0.512189	0.452766	0.848816	1.25917	-1.76244	C1QB;APOE;ATXN10;GAPDH
LJP005_HT29_24H-radicicol-10	1/72	0.76797	0.817226	0.860034	0.922235	6.67667	-1.76267	NRIP1
CPC013_VCAP_24H-s1367-10.0	4/119	0.216638	0.48433	0.411216	0.835046	1.1525	-1.76278	TPI1;ASPH;APOE;CLASP2
LJP005_MDAMB231_24H-HG-5-113-01-10	1/70	0.758343	0.812163	0.852258	0.920324	6.3735	-1.76303	CADM1
CPC014_PC3_24H-ei-156-10.0	5/178	0.286392	0.542716	0.535493	0.861992	1.41058	-1.76378	NRP1;NPM1;PRDX4;IFNGR1;INPP5D
CPC006_THP1_6H-perhexiline_maleate-10.0	4/123	0.233685	0.500694	0.435058	0.841167	1.21325	-1.7638	LRPAP1;APOE;CD33;TANC2
CPC006_SNU1040_6H-BRD-K04853698-10.0	2/108	0.640623	0.748376	0.793163	0.904339	3.96158	-1.76414	ATXN10;ATP6V1C1
CPC006_VCAP_6H-BRD-K25737009-40.0	3/152	0.590602	0.722621	0.783003	0.900774	3.35012	-1.76422	ABCA1;UNC93B1;GAPDH
CPC006_A375_24H-BRD-K68548958-20.0	6/223	0.290695	0.545218	0.56875	0.86944	1.42816	-1.76446	C1QB;MBNL1;NPM1;APBB2;APOE;GAPDH
CPC001_HA1E_24H-metergoline-10.0	1/71	0.763206	0.815132	0.856198	0.921525	6.52987	-1.76455	CLASP2
CPC014_MCF7_24H-s2001-10.0	4/128	0.255425	0.51927	0.464472	0.848816	1.29289	-1.76457	CEP68;LAMP2;IL16;TANC2
CPC006_HA1E_24H-mk-2206-10.0	4/130	0.264235	0.524072	0.476089	0.850113	1.32586	-1.76461	CD63;LAMP2;APOE;CLASP2
LJP006_HEPG2_24H-GSK-2126458-3.33	4/122	0.229392	0.497228	0.42912	0.838003	1.19856	-1.76466	GRN;TXNIP;APOE;RPS11
CPC006_HT115_6H-curcumin-48.0	4/129	0.259823	0.521699	0.470292	0.850113	1.30945	-1.76482	CEP68;P2RY13;APOE;PPCDC
CPC006_SW480_6H-tyrphostin_ag_1478-56.78	1/72	0.76797	0.817226	0.860034	0.922235	6.68563	-1.76504	CD33
CPC006_AGS_6H-b675700.cdx-0.04	4/124	0.237997	0.503505	0.440979	0.843447	1.23003	-1.7657	CEP68;GRN;ALOX5AP;GAPDH
CPC006_HEPG2_6H-mk-0591-80.0	1/71	0.763206	0.815132	0.856198	0.921525	6.53558	-1.7661	CAPG
CPC012_MCF7_24H-geldanamycin-10.0	4/127	0.251043	0.513831	0.458629	0.848816	1.27814	-1.76656	CEP68;C1QB;CNDP2;CLASP2
CPC005_HT29_6H-vorinostat-10.0	4/128	0.255425	0.51927	0.464472	0.848816	1.29438	-1.7666	CEP68;CREG1;APOE;CD33
CPC010_HEPG2_6H-vorinostat-10.0	5/180	0.294153	0.547986	0.545215	0.865338	1.44379	-1.7667	C1QB;GRN;CREG1;APOE;CTSS
CPC006_HT29_24H-mk-0591-80.0	2/108	0.640623	0.748376	0.793163	0.904339	3.96808	-1.76704	ALOX5AP;ATXN10
CPC002_HCC515_24H-cgp_53353-10.0	3/43	0.0547581	0.274858	0.121698	0.681702	0.608345	-1.76714	ALOX5AP;ATXN10;CLASP2
CPC004_PC3_6H-bithionate_sodium-10.0	1/72	0.76797	0.817226	0.860034	0.922235	6.69392	-1.76722	APOE
CPC006_PC3_24H-dg-041-40.0	5/174	0.270992	0.531982	0.515776	0.858332	1.35359	-1.76734	UNC93B1;GAA;IL16;APOE;ATXN10
CPC006_U937_6H-peitc-10.0	1/70	0.758343	0.812163	0.852258	0.920324	6.38985	-1.76755	CEP68
CPC006_PC3_6H-quinacrine_dihydrochloride_dihydrate-10.0	3/41	0.0486847	0.26377	0.11022	0.671182	0.584926	-1.76788	P2RY13;LAMP2;APOE
CPC006_AGS_6H-l-sulforophane-10.0	2/107	0.635585	0.745431	0.788941	0.902452	3.901	-1.76797	P2RY13;TANC2
LJP009_A375_24H-KIN001-055-0.04	3/40	0.0457796	0.254913	0.104646	0.660671	0.573355	-1.76818	CADM1;MTUS1;PTGS1
CPC006_PC3_6H-penfluridol-30.0	5/174	0.270992	0.531982	0.515776	0.858332	1.35448	-1.76849	NPM1;IFNGR1;APOE;RPL18;PPCDC
CPC006_VCAP_6H-BRD-K45399554-10.0	1/71	0.763206	0.815132	0.856198	0.921525	6.54609	-1.76894	SPP1
CPC008_VCAP_6H-tl_hras24_brd-k93060291-10.0	2/106	0.630491	0.741545	0.784644	0.900774	3.83526	-1.76904	GRN;APOE
CPC016_A549_6H-meprylcaine_hydrochloride-10.0	4/121	0.225119	0.494877	0.423167	0.838003	1.18646	-1.76917	IFNGR1;LAMP2;ATXN10;TANC2
CPC013_A375_6H-s1452-10.0	1/70	0.758343	0.812163	0.852258	0.920324	6.39585	-1.76921	NPM1
CPC012_PC3_24H-BRD-K61717269-10.0	4/205	0.590981	0.72302	0.808939	0.907693	3.3638	-1.76926	CEP68;IVNS1ABP;GRN;APOE
CPC006_A375_24H-thiazolopyrimidine-40.0	3/153	0.595052	0.725653	0.786666	0.902452	3.40866	-1.76946	UNC93B1;CAPG;APOE
CPC014_HCC515_6H-gr-237-10.0	3/41	0.0486847	0.26377	0.11022	0.671182	0.585579	-1.76985	SRGN;ATXN10;RPL18
LJP009_HT29_24H-RAF_265-3.33	3/34	0.0302508	0.212932	0.0737673	0.596421	0.506018	-1.77017	GRN;TXNIP;LITAF
CPC006_SKMEL28_6H-peitc-10.0	2/108	0.640623	0.748376	0.793163	0.904339	3.97534	-1.77027	FABP5;APOE
CPC008_HEPG2_6H-BRD-K17086338-10.0	3/48	0.0714212	0.311123	0.152147	0.717002	0.670771	-1.77027	SRGN;CH25H;ATXN10
CPC014_HCC515_6H-l-6307-10.0	1/69	0.753382	0.808882	0.848209	0.918783	6.25178	-1.7704	GUSB
LJP005_A375_24H-mitoxantrone-0.37	4/128	0.255425	0.51927	0.464472	0.848816	1.2973	-1.77059	CX3CR1;MAF;CADM1;CCL4
CPC005_HT29_24H-quinacrine_dihydrochloride_dihydrate-10.0	5/179	0.290268	0.545218	0.540366	0.861992	1.43158	-1.7708	NRP1;GNA15;IFNGR1;LAMP2;IL16
CPC006_U937_6H-geldanamycin-10.0	1/69	0.753382	0.808882	0.848209	0.918783	6.25332	-1.77084	IL16
CPC006_HCC515_6H-parthenolide-10.0	1/72	0.76797	0.817226	0.860034	0.922235	6.70779	-1.77089	APBB2
CPC006_HCC515_6H-dorsomorphin_dihydrochloride-10.0	2/107	0.635585	0.745431	0.788941	0.902452	3.90781	-1.77106	P2RY13;AKR1A1
CPC006_WSUDLCL2_6H-BRD-K15318909-44.4	1/70	0.758343	0.812163	0.852258	0.920324	6.40283	-1.77115	CD164
CPC006_SKLU1_6H-arg-csc-91-10.0	2/110	0.650536	0.752749	0.801384	0.904948	4.11974	-1.77132	PMP22;ALDOA
CPC006_SW948_6H-BRD-K71726959-122.55	2/110	0.650536	0.752749	0.801384	0.904948	4.11985	-1.77137	NRP1;NPM1
CPC014_PC3_24H-BRD-A57107094-10.0	5/182	0.30195	0.553855	0.554841	0.867979	1.47928	-1.77142	C1QB;NPM1;CREG1;APBB2;APOE
LJP006_MCF10A_24H-radicicol-3.33	5/178	0.286392	0.542716	0.535493	0.861992	1.41689	-1.77167	C1QB;FTH1;UCP2;LAMP2;TXNIP
CPC002_HA1E_24H-r(+)-6-bromo-apb-10.0	3/148	0.572492	0.713102	0.767834	0.898627	3.17648	-1.77171	NPM1;ATXN10;GAPDH
CPC006_VCAP_6H-salermide-120.0	3/152	0.590602	0.722621	0.783003	0.900774	3.36492	-1.77201	CEP68;APOE;PPCDC
LJP008_MCF7_24H-dasatinib-0.04	3/38	0.0402377	0.241697	0.0938501	0.643268	0.551546	-1.77209	EIF5A;LGALS3BP;CYBA
CPC014_VCAP_24H-stock1n-27488-10.0	4/130	0.264235	0.524072	0.476089	0.850113	1.33157	-1.7722	NPM1;TPI1;APBB2;ERGIC3
CPC012_A549_6H-BRD-K72615639-10.0	4/126	0.246677	0.512189	0.452766	0.848816	1.26624	-1.77232	CH25H;GRN;PMP22;PSMB8
CPC006_JHUEM2_6H-BRD-K41859756-10.0	2/107	0.635585	0.745431	0.788941	0.902452	3.91077	-1.7724	APOE;RPL18
CPC012_SKB_24H-trichostatin_a-10.0	3/51	0.0823807	0.329144	0.171459	0.735492	0.710172	-1.77288	C1QB;IL16;GAPDH
CPC007_A549_24H-geldanamycin-10.0	3/150	0.581609	0.717356	0.775523	0.900157	3.27175	-1.77315	P2RY13;TPI1;IFNGR1
LJP006_MCF7_24H-radicicol-10	3/149	0.577066	0.716057	0.771705	0.898627	3.22555	-1.7734	NPC2;FTH1;TXNIP
CPC006_EFO27_6H-manumycin_a-9.08	4/131	0.268662	0.529955	0.481863	0.85398	1.34995	-1.77424	ABCA1;PMP22;APOE;RPL18
CPC014_VCAP_6H-h7270-10.0	4/124	0.237997	0.503505	0.440979	0.843447	1.23599	-1.77427	C1QB;NPM1;APOE;CLASP2
CPC006_THP1_6H-sirolimus-10.0	4/126	0.246677	0.512189	0.452766	0.848816	1.26785	-1.77459	ABCA1;ALOX5AP;APOE;CD33
CPC014_PC3_24H-p8624-10.0	5/179	0.290268	0.545218	0.540366	0.861992	1.43474	-1.77471	NPM1;GM2A;LAMP2;PMP22;TANC2
LJP005_HEPG2_24H-radicicol-10	5/177	0.282526	0.539733	0.530597	0.861992	1.40414	-1.77481	LAMP1;PRKCD;TXNIP;CD9;SLC1A3
CPC006_A375_24H-pifithrin-_?-10.0	2/109	0.645607	0.749895	0.79731	0.904948	4.05617	-1.77484	IL16;APOE
CPC013_MCF7_24H-BRD-K74949371-10.0	3/42	0.0516779	0.269604	0.115905	0.675337	0.599126	-1.77505	IL16;APOE;ALDOA
CPC006_HA1E_24H-yk_4-279-10.0	1/71	0.763206	0.815132	0.856198	0.921525	6.56897	-1.77512	ALOX5AP
LJP005_HT29_24H-enzastaurin-10	3/38	0.0402377	0.241697	0.0938501	0.643268	0.552516	-1.77521	CADM1;CCL4;SPP1
CPC006_HCC515_24H-16-hydroxytriptolide-0.08	3/148	0.572492	0.713102	0.767834	0.898627	3.1832	-1.77545	APBB2;APOE;CLASP2
CPC006_HT29_6H-BRD-K43620258-80.0	2/108	0.640623	0.748376	0.793163	0.904339	3.98724	-1.77557	UNC93B1;APOE
LJP006_MCF10A_3H-AZD-8055-1.11	1/71	0.763206	0.815132	0.856198	0.921525	6.57136	-1.77576	RAMP1
CPC006_A549_6H-ro_28-1675_?-160.0	4/200	0.571456	0.713102	0.793688	0.904339	3.17349	-1.77578	NPM1;UNC93B1;APOE;CD33
CPC008_HT29_6H-BRD-K92158425-10.0	1/72	0.76797	0.817226	0.860034	0.922235	6.72676	-1.77589	CCL4
LJP007_A375_24H-PD-0325901-0.37	5/175	0.274825	0.534469	0.520738	0.861928	1.37519	-1.77622	MAF;CKB;RAMP1;GABARAP;ITM2C
CPC014_HT29_6H-s1266-10.0	1/70	0.758343	0.812163	0.852258	0.920324	6.4213	-1.77625	CAPG
CPC006_THP1_6H-pi_103_hydrochloride-11.1	1/70	0.758343	0.812163	0.852258	0.920324	6.42191	-1.77642	IL16
CPC006_NCIH1836_6H-piplartine-10.0	3/148	0.572492	0.713102	0.767834	0.898627	3.18518	-1.77656	EPB41L2;TIMP2;MIF
CPC006_VCAP_6H-tyrphostin_ag_1478-56.78	6/222	0.287237	0.542716	0.564437	0.868183	1.42438	-1.77684	ENTPD1;UNC93B1;FSCN1;CFLAR;APOE;CRLF2
CPC015_MCF7_24H-terfenadine-10.0	2/109	0.645607	0.749895	0.79731	0.904948	4.06127	-1.77707	APOE;ATP6V1C1
LJP005_SKBR3_3H-NVP-AEW541-10	3/39	0.0429636	0.249153	0.0991883	0.654269	0.564688	-1.7773	PSAT1;RPL37A;APOE
LJP006_MCF10A_3H-XMD-1150-3.33	1/71	0.763206	0.815132	0.856198	0.921525	6.57745	-1.77741	PMP22
CPC006_MCF7_24H-hdac6_inhibitor_isox-10.0	7/270	0.298842	0.552382	0.6041	0.87464	1.47169	-1.77756	CEP68;AKR1A1;APOE;GAPDH;CTSS;CD33;CLASP2
CPC004_HT29_6H-vorinostat-10.0	2/109	0.645607	0.749895	0.79731	0.904948	4.06241	-1.77757	CEP68;APOE
CPC006_VCAP_6H-mk-2206-10.0	3/150	0.581609	0.717356	0.775523	0.900157	3.28044	-1.77786	CEP68;ALOX5AP;SPP1
CPC004_PC3_6H-digitoxin-10.0	4/132	0.273101	0.532117	0.487611	0.854846	1.36979	-1.77787	C1QB;NRP1;APOE;ATXN10
CPC001_HA1E_24H-rs_504393-10.0	1/69	0.753382	0.808882	0.848209	0.918783	6.2782	-1.77788	CLASP2
CPC016_NPC_24H-BRD-K80348542-10.0	2/109	0.645607	0.749895	0.79731	0.904948	4.06402	-1.77827	SLCO2B1;GAPDH
CPC006_OV7_6H-chemistry_2804-10.0	3/152	0.590602	0.722621	0.783003	0.900774	3.3778	-1.77879	CD74;HEXA;GAPDH
CPC012_ASC_24H-BRD-K04534322-10.0	4/196	0.555469	0.703821	0.780801	0.900774	3.02579	-1.77899	HSPA8;MBNL1;PMP22;GAPDH
LJP009_HCC515_24H-ponatinib-0.12	3/34	0.0302508	0.212932	0.0737673	0.596421	0.508583	-1.77914	SRGN;RGS2;ALOX5AP
CPC005_A549_6H-BRD-K31342827-10.0	2/108	0.640623	0.748376	0.793163	0.904339	3.9956	-1.7793	ALOX5AP;APOE
CPC006_EFO27_6H-BRD-K57080016-80.0	1/70	0.758343	0.812163	0.852258	0.920324	6.43312	-1.77952	NPM1
LJP006_A375_24H-GSK-1059615-3.33	3/148	0.572492	0.713102	0.767834	0.898627	3.19058	-1.77957	TXNIP;SERINC3;GABARAP
CPC006_SNUC4_6H-arachidonyl_trifluoro-methyl_ketone-80.0	4/119	0.216638	0.48433	0.411216	0.835046	1.16351	-1.77962	ABCA1;MBNL1;AKR1A1;APOE
CPC006_HEPG2_6H-tl_hras26_brd-k01877528-10.0	2/110	0.650536	0.752749	0.801384	0.904948	4.13992	-1.78	COMMD8;CELF2
CPC005_MCF7_24H-digitoxigenin-10.0	1/71	0.763206	0.815132	0.856198	0.921525	6.58738	-1.78009	ATXN10
CPC014_HT29_6H-trichostatin_a-10.0	3/148	0.572492	0.713102	0.767834	0.898627	3.19232	-1.78054	CEP68;FTH1;APOE
CPC005_HA1E_24H-periplocymarin-10.0	4/125	0.242328	0.50682	0.446882	0.843447	1.25621	-1.78063	NPM1;IL16;APOE;ATXN10
LJP006_A375_24H-GSK-2126458-10	4/128	0.255425	0.51927	0.464472	0.848816	1.30468	-1.78067	SERPINE2;CADM1;CCL4;SLC16A6
CPC009_HA1E_6H-BRD-K03857568-10.0	3/149	0.577066	0.716057	0.771705	0.898627	3.23939	-1.78102	EIF5A;CLEC7A;APOE
CPC007_A549_24H-ncgc00183371-01-10.0	3/149	0.577066	0.716057	0.771705	0.898627	3.23986	-1.78127	GRN;APOE;CTSS
CPC008_VCAP_6H-ncgc00182371-01-10.0	3/149	0.577066	0.716057	0.771705	0.898627	3.24012	-1.78142	TPI1;APOE;RPL18
CPC017_HEPG2_6H-pkc-412-10.0	1/71	0.763206	0.815132	0.856198	0.921525	6.59378	-1.78182	APOE
CPC014_MCF7_6H-BRD-U44618005-10.0	3/47	0.0679246	0.304254	0.145873	0.715574	0.662598	-1.78196	ASPH;IL16;TANC2
LJP006_A375_24H-HG-6-64-01-3.33	4/122	0.229392	0.497228	0.42912	0.838003	1.21031	-1.78196	GRN;CELF2;SPP1;TXNIP
LJP009_PC3_24H-SB-239063-3.33	3/38	0.0402377	0.241697	0.0938501	0.643268	0.554641	-1.78203	CADM1;IGF1;RPS11
LJP005_PC3_24H-AS-601245-0.37	3/30	0.0217587	0.179589	0.0558839	0.547975	0.465653	-1.7824	LGALS3BP;SERPINE2;MTUS1
CPC014_HCC515_6H-trichostatin_a-10.0	3/145	0.558588	0.70678	0.755901	0.896489	3.06097	-1.78254	CD164;NPM1;APOE
CPC006_A375_24H-BRD-K56343971-10.0	6/218	0.2735	0.532819	0.546986	0.866268	1.37499	-1.78261	NRP1;NPM1;INPP5D;CTSZ;CFLAR;ATXN10
LJP006_HS578T_24H-GDC-0941-0.12	1/70	0.758343	0.812163	0.852258	0.920324	6.44452	-1.78268	TPST2
CPC006_NCIH2073_6H-BRD-K25737009-40.0	4/136	0.290977	0.545218	0.510339	0.858332	1.44406	-1.78271	NPM1;GAA;APOE;ATXN10
CPC006_SKMEL28_6H-BRD-K10705233-40.0	3/150	0.581609	0.717356	0.775523	0.900157	3.29009	-1.78309	SRGN;PPCDC;TANC2
CPD002_PC3_24H-ciclopirox_ethanolamine-10.0	3/149	0.577066	0.716057	0.771705	0.898627	3.24336	-1.7832	CEP68;APOE;PSMB8
CPC004_MCF7_6H-dorsomorphin_dihydrochloride-10.0	4/123	0.233685	0.500694	0.435058	0.841167	1.22666	-1.7833	CEP68;EIF5A;NRP1;ATXN10
CPC006_HCC515_24H-BRD-K04853698-10.0	3/147	0.567887	0.712458	0.76391	0.898062	3.15168	-1.78332	CAPG;APOE;ATXN10
LJP006_SKBR3_24H-QL-XII-47-10	4/191	0.535049	0.694998	0.763809	0.898062	2.85154	-1.78335	SRGN;RGS2;AXL;BIN1
LJP009_MCF7_24H-GSK-1059615-3.33	4/126	0.246677	0.512189	0.452766	0.848816	1.27442	-1.78378	TPD52;NRIP1;SLC16A6;TXNIP
CPC003_VCAP_24H-penfluridol-10.0	4/198	0.563502	0.709209	0.787322	0.902452	3.10998	-1.78384	NPM1;UNC93B1;FSCN1;APOE
CPC005_HCC515_6H-geldanamycin-10.0	4/128	0.255425	0.51927	0.464472	0.848816	1.30747	-1.78447	CD74;TPI1;FSCN1;RPL18
CPC007_A375_6H-trichostatin_a-10.0	5/175	0.274825	0.534469	0.520738	0.861928	1.38175	-1.78469	CEP68;CREG1;PMP22;APBB2;APOE
CPC002_VCAP_24H-iodophenpropit_dihydrobromide-10.0	3/44	0.0579241	0.284681	0.127596	0.686419	0.626539	-1.78477	ALOX5AP;SPP1;APOE
LJP008_MCF7_24H-PFI-1-1.11	3/35	0.0326086	0.219379	0.0785903	0.607211	0.521446	-1.785	SERPINE2;TXNIP;CYBA
LJP005_HT29_24H-withaferin-a-10	5/236	0.513408	0.684459	0.769947	0.898627	2.67764	-1.78514	ABCA1;CADM1;PLAUR;TXNIP;ATP6V1C1
CPC014_PC3_24H-BRD-K67470788-10.0	4/129	0.259823	0.521699	0.470292	0.850113	1.32499	-1.78576	LRPAP1;NPM1;EPB41L2;AKR1A1
LJP006_SKBR3_3H-CGP-60474-0.12	1/71	0.763206	0.815132	0.856198	0.921525	6.60871	-1.78586	PTGS1
CPC006_MCF7_6H-dorsomorphin_dihydrochloride-10.0	3/150	0.581609	0.717356	0.775523	0.900157	3.29528	-1.7859	CEP68;IFNGR1;ATXN10
CPC006_MCF7_24H-ro_28-1675_?-160.0	3/152	0.590602	0.722621	0.783003	0.900774	3.39153	-1.78602	IFNGR1;APBB2;APOE
CPC008_HEPG2_6H-vorinostat-10.0	3/154	0.599471	0.726157	0.790277	0.902452	3.49051	-1.78612	GRN;CREG1;APOE
CPC013_A375_6H-hy-10181-10.0	1/71	0.763206	0.815132	0.856198	0.921525	6.6115	-1.78661	NPM1
LJP008_HEPG2_24H-GSK-1059615-10	2/108	0.640623	0.748376	0.793163	0.904339	4.01214	-1.78666	MARCKS;TXNIP
LJP007_HA1E_24H-ibrutinib-10	1/71	0.763206	0.815132	0.856198	0.921525	6.61201	-1.78675	CREG1
CPC014_A549_6H-hy-10459-10.0	2/108	0.640623	0.748376	0.793163	0.904339	4.01276	-1.78694	RGS2;APOE
CPC015_NPC_24H-proscillaridin_a-10.0	4/140	0.309006	0.557687	0.532604	0.861992	1.52162	-1.78698	SRGN;GIT2;MBNL1;GAPDH
CPC007_A375_24H-ncgc00165289-01-10.0	4/126	0.246677	0.512189	0.452766	0.848816	1.27685	-1.78718	LRPAP1;IL16;APOE;TANC2
CPC006_HT29_6H-tyrphostin_ag_1478-56.78	2/107	0.635585	0.745431	0.788941	0.902452	3.94445	-1.78766	SRGN;APOE
CPC006_HCT116_6H-ct-200783-10.0	4/122	0.229392	0.497228	0.42912	0.838003	1.2144	-1.78799	IFNGR1;CFLAR;APOE;GAPDH
CPC005_A549_6H-ro_90-7501-10.0	3/41	0.0486847	0.26377	0.11022	0.671182	0.591605	-1.78806	EIF5A;CLEC7A;PMP22
CPC017_HEPG2_6H-ikk_16-10.0	4/129	0.259823	0.521699	0.470292	0.850113	1.32678	-1.78817	MBNL1;NPM1;PMP22;IL16
LJP005_MCF10A_24H-neratinib-0.04	4/123	0.233685	0.500694	0.435058	0.841167	1.23002	-1.78818	BST2;GAA;TXNIP;CTSD
CPC014_HCC515_6H-h7270-10.0	4/122	0.229392	0.497228	0.42912	0.838003	1.21491	-1.78875	NPM1;CREG1;FXYD5;ATXN10
CPC010_VCAP_24H-dactinomycin-10.0	1/70	0.758343	0.812163	0.852258	0.920324	6.46652	-1.78876	RPL18
CPD003_PC3_6H-kemadrin-10.0	3/42	0.0516779	0.269604	0.115905	0.675337	0.603794	-1.78888	LYN;RPS6;PMP22
CPC014_ASC_24H-s1142-10.0	2/107	0.635585	0.745431	0.788941	0.902452	3.9476	-1.78909	RPL18;GAPDH
LJP005_HS578T_3H-NVP-AUY922-0.37	3/39	0.0429636	0.249153	0.0991883	0.654269	0.568506	-1.78932	SRGN;RGS2;HSP90AB1
CPC006_NCIH2073_6H-BRD-K28907958-11.1	1/71	0.763206	0.815132	0.856198	0.921525	6.62153	-1.78932	APOE
CPC006_HCT116_6H-pi_103_hydrochloride-11.1	2/108	0.640623	0.748376	0.793163	0.904339	4.01838	-1.78944	LAMP2;IL16
LJP005_HS578T_24H-AZD-8330-0.37	2/107	0.635585	0.745431	0.788941	0.902452	3.94847	-1.78948	CX3CR1;RPL27A
LJP005_A549_24H-LDN-193189-10	5/179	0.290268	0.545218	0.540366	0.861992	1.44705	-1.78993	CD83;FTH1;PLAUR;CFLAR;RAMP1
LJP006_BT20_24H-ZSTK-474-10	2/107	0.635585	0.745431	0.788941	0.902452	3.94996	-1.79016	TXNIP;MERTK
CPC017_ASC_24H-digoxin-10.0	5/177	0.282526	0.539733	0.530597	0.861992	1.41644	-1.79036	MBNL1;MARCKS;IL16;ATXN10;GAPDH
CPC007_A549_6H-ncgc00188531-01-10.0	2/108	0.640623	0.748376	0.793163	0.904339	4.02052	-1.79039	FSCN1;CAPG
CPC014_NPC_24H-BRD-K50140147-10.0	2/106	0.630491	0.741545	0.784644	0.900774	3.88202	-1.79061	LRPAP1;IL16
CPC006_SW620_6H-vorinostat-10.0	5/173	0.26717	0.527915	0.510794	0.858332	1.35676	-1.79075	CEP68;C1QB;CREG1;APOE;ADIPOR1
LJP005_A549_24H-GDC-0980-10	4/130	0.264235	0.524072	0.476089	0.850113	1.34553	-1.79079	MARCKS;NPM1;STAB1;DUSP6
CPC014_VCAP_24H-p5172-10.0	1/70	0.758343	0.812163	0.852258	0.920324	6.47603	-1.79139	CFLAR
LJP006_MCF10A_3H-KIN001-043-10	1/71	0.763206	0.815132	0.856198	0.921525	6.63015	-1.79165	PSAT1
CPC005_A375_24H-trichostatin_a-10.0	4/130	0.264235	0.524072	0.476089	0.850113	1.34625	-1.79174	C1QB;SPP1;IL16;APOE
CPC003_HA1E_6H-s(-)-timolol-10.0	3/148	0.572492	0.713102	0.767834	0.898627	3.21274	-1.79193	CD63;IL16;ATXN10
CPC014_A549_24H-a8674-10.0	1/69	0.753382	0.808882	0.848209	0.918783	6.3286	-1.79215	MBNL1
CPC006_A549_6H-BRD-K12184916-0.63	1/71	0.763206	0.815132	0.856198	0.921525	6.63347	-1.79255	CD33
CPC006_HT115_6H-BRD-K19922318-10.0	2/109	0.645607	0.749895	0.79731	0.904948	4.09685	-1.79264	COMMD8;TANC2
CPC013_HT29_6H-vorinostat-10.0	4/127	0.251043	0.513831	0.458629	0.848816	1.29704	-1.79268	CEP68;CD164;APOE;CTSS
LJP009_HA1E_24H-JWE-035-0.37	3/30	0.0217587	0.179589	0.0558839	0.547975	0.468367	-1.79279	SRGN;UPK1B;ALDOA
LJP006_BT20_24H-radicicol-10	5/180	0.294153	0.547986	0.545215	0.865338	1.46522	-1.79292	TPST2;SDCBP;HSPA8;NAV3;LPAR6
LJP006_A375_24H-GDC-0941-1.11	4/128	0.255425	0.51927	0.464472	0.848816	1.31407	-1.79348	LGALS3BP;CELF2;TSPO;PSMB8
LJP005_HS578T_3H-NVP-AUY922-0.12	3/34	0.0302508	0.212932	0.0737673	0.596421	0.51271	-1.79358	HSPA8;HSP90AB1;APOE
LJP006_HT29_24H-NVP-TAE684-0.12	4/128	0.255425	0.51927	0.464472	0.848816	1.31433	-1.79384	MACF1;GRN;LAMP2;PSMB8
CPC006_PL21_6H-hdac6_inhibitor_isox-10.0	4/123	0.233685	0.500694	0.435058	0.841167	1.23406	-1.79405	ASPH;CREG1;APOE;ALDOA
CPC004_HT29_6H-BRD-K36055864_(cycloheximide)-10.0	4/122	0.229392	0.497228	0.42912	0.838003	1.21856	-1.79412	DOCK4;CFLAR;APOE;ATP6V1C1
CPC004_HT29_6H-dorsomorphin_dihydrochloride-10.0	3/44	0.0579241	0.284681	0.127596	0.686419	0.629825	-1.79413	NRP1;NPM1;APOE
CPC006_MCF7_24H-curcumin-48.0	4/203	0.583233	0.718526	0.802952	0.906533	3.32768	-1.79418	CEP68;MBNL1;C3AR1;CAPG
CPC005_A549_24H-hydrocortisone_hemisuccinate-10.0	1/69	0.753382	0.808882	0.848209	0.918783	6.33765	-1.79472	APOE
CPC006_NCIH508_6H-vorinostat-10.0	4/127	0.251043	0.513831	0.458629	0.848816	1.29856	-1.79479	C1QB;CREG1;APOE;CD68
CPC006_VCAP_6H-BRD-K15563106-177.6	2/106	0.630491	0.741545	0.784644	0.900774	3.89128	-1.79487	ASPH;TANC2
CPC006_VCAP_24H-tw_37-10.0	5/252	0.571688	0.713102	0.815848	0.908681	3.21033	-1.79509	C1QB;GRN;ASPH;APOE;PSMB8
CPC006_NOMO1_6H-temsirolimus_[ci779]-10.0	4/123	0.233685	0.500694	0.435058	0.841167	1.23493	-1.79532	CEP68;LRPAP1;CD63;CAPG
CPC019_MCF7_6H-BRD-K28120860-10.0	1/71	0.763206	0.815132	0.856198	0.921525	6.64408	-1.79542	COMMD8
CPC017_HEPG2_6H-mdl-28170-10.0	1/70	0.758343	0.812163	0.852258	0.920324	6.49086	-1.7955	ALOX5AP
CPC011_A549_6H-olmesartan_medoxomil-10.0	2/109	0.645607	0.749895	0.79731	0.904948	4.10403	-1.79578	GNA15;IL16
CPC006_HT29_24H-BRD-K41859756-10.0	3/146	0.563252	0.709209	0.759932	0.896489	3.12851	-1.79585	HEXA;APOE;CTSS
CPC018_HEPG2_6H-ssr_69071-10.0	1/69	0.753382	0.808882	0.848209	0.918783	6.34225	-1.79602	RPL18
CPC006_NCIH1694_6H-prostaglandin_a1-1.0	4/130	0.264235	0.524072	0.476089	0.850113	1.34949	-1.79605	ABCA1;MBNL1;EPB41L2;PMP22
CPC003_VCAP_24H-glipizide-10.0	3/151	0.586121	0.721859	0.779289	0.900774	3.36198	-1.79607	P2RY13;COMMD8;IL16
CPC012_VCAP_24H-BRD-K81795824-10.0	4/123	0.233685	0.500694	0.435058	0.841167	1.23548	-1.79612	ABCA1;GRN;AKR1A1;APOE
CPC016_SKB_24H-strophantine_octahydrate-10.0	5/182	0.30195	0.553855	0.554841	0.867979	1.49994	-1.79617	MBNL1;TIMP2;FSCN1;ADIPOR1;RPL18
CPC008_HT29_6H-ncgc00241357-01-10.0	3/146	0.563252	0.709209	0.759932	0.896489	3.12926	-1.79628	CEP68;APBB2;APOE
LJP009_A549_24H-ON-01910-10	3/36	0.0350594	0.227948	0.0835475	0.621399	0.536103	-1.79633	ANXA3;AXL;FXYD5
LJP006_SKBR3_3H-sirolimus-0.37	3/37	0.0376027	0.23457	0.0886353	0.633766	0.547597	-1.79649	SSR4;TXNIP;CYBA
CPC020_PC3_24H-digoxin-10.0	4/134	0.282017	0.538984	0.49903	0.857512	1.41952	-1.79681	RPL21;BIN1;APOE;ATXN10
LJP006_LNCAP_24H-A443654-3.33	4/119	0.216638	0.48433	0.411216	0.835046	1.17492	-1.79708	LYN;PNISR;APOE;CTSB
CPC009_HCC515_6H-5-nonyloxytryptamine-10.0	1/70	0.758343	0.812163	0.852258	0.920324	6.497	-1.79719	RPL18
CPC011_A549_6H-vorinostat-10.0	5/178	0.286392	0.542716	0.535493	0.861992	1.43786	-1.79789	NPM1;CREG1;APBB2;IL16;CLASP2
CPC017_SKB_24H-metergoline-10.0	1/68	0.748318	0.805695	0.844051	0.917653	6.20146	-1.79797	GIT2
CPC014_NPC_24H-p8624-10.0	2/108	0.640623	0.748376	0.793163	0.904339	4.03783	-1.7981	NPM1;NPC2
CPC006_SW620_6H-BRD-K43620258-80.0	3/153	0.595052	0.725653	0.786666	0.902452	3.46505	-1.79873	BIN1;IL16;DUSP6
CPC013_SKB_24H-BRD-U44700465-10.0	3/39	0.0429636	0.249153	0.0991883	0.654269	0.571588	-1.79902	LRPAP1;INPP5D;HIF1A
CPC004_HEPG2_6H-triflupromazine_hydrochloride-10.0	3/42	0.0516779	0.269604	0.115905	0.675337	0.607292	-1.79924	INPP5D;RPL18;ATP6V1C1
CPC008_MCF7_24H-vorinostat-10.0	3/148	0.572492	0.713102	0.767834	0.898627	3.22674	-1.79974	CEP68;SPP1;APBB2
CPC007_A375_24H-ncgc00188535-01-10.0	4/196	0.555469	0.703821	0.780801	0.900774	3.06165	-1.80007	LAG3;IFNGR1;IL16;GAPDH
CPC013_MCF7_24H-BRD-K99616396-10.0	1/69	0.753382	0.808882	0.848209	0.918783	6.35847	-1.80061	IL16
CPC009_HA1E_6H-BRD-K19724398-10.0	4/127	0.251043	0.513831	0.458629	0.848816	1.303	-1.80092	CTC1;LAMP2;CAPG;APOE
LJP006_HME1_24H-sorafenib-3.33	2/107	0.635585	0.745431	0.788941	0.902452	3.97389	-1.80101	ANXA3;PSAT1
CPC006_U937_6H-bay_11-7821-10.0	4/131	0.268662	0.529955	0.481863	0.85398	1.37041	-1.80113	CEP68;CD164;IL16;CTSS
CPC013_HA1E_6H-BRD-K74623475-10.0	1/71	0.763206	0.815132	0.856198	0.921525	6.66555	-1.80122	IL16
CPC006_A375_24H-mln4924-11.1	5/177	0.282526	0.539733	0.530597	0.861992	1.42504	-1.80123	ABCA1;APOE;LITAF;CTSS;TANC2
CPC006_VCAP_6H-chemistry_2804-10.0	7/265	0.283086	0.540766	0.584741	0.87012	1.42736	-1.80133	CEP68;ABCA1;SRGN;APOE;ERGIC3;RPL18;GAPDH
CPC005_MCF7_24H-bntx_maleate-10.0	4/122	0.229392	0.497228	0.42912	0.838003	1.22346	-1.80133	CEP68;GAA;FSCN1;FAM105A
LJP009_A549_24H-PD-0325901-0.12	3/42	0.0516779	0.269604	0.115905	0.675337	0.607999	-1.80133	MAF;MAN2B1;PSMB8
CPC014_HT29_6H-h7270-10.0	1/68	0.748318	0.805695	0.844051	0.917653	6.21405	-1.80162	APOE
CPC019_HA1E_6H-BRD-A94377914-10.0	2/106	0.630491	0.741545	0.784644	0.900774	3.90615	-1.80174	NPM1;APOE
CPC004_HA1E_6H-ouabain-10.0	4/124	0.237997	0.503505	0.440979	0.843447	1.25516	-1.80178	MBNL1;AKR1A1;IL16;ATXN10
CPC006_HEPG2_6H-uk_356618-10.0	1/70	0.758343	0.812163	0.852258	0.920324	6.51393	-1.80188	GRN
LJP006_MCF7_24H-mitoxantrone-0.12	1/71	0.763206	0.815132	0.856198	0.921525	6.66806	-1.80189	TXNIP
CPC006_A375_6H-narciclasine-10.0	5/185	0.313705	0.562216	0.569092	0.86944	1.55471	-1.80238	LRPAP1;APOE;CKB;ATXN10;GAPDH
CPC002_HCC515_24H-pravastatin_sodium_salt-10.0	3/42	0.0516779	0.269604	0.115905	0.675337	0.608431	-1.80261	CEP68;GNA15;F11R
CPC003_PC3_24H-strophantine_octahydrate-10.0	1/71	0.763206	0.815132	0.856198	0.921525	6.67144	-1.80281	TPI1
LJP006_LNCAP_24H-WYE-125132-3.33	3/144	0.553893	0.703821	0.751816	0.894642	3.05276	-1.80352	CTSA;MARCKS;LAMP2
CPC006_SNUC4_6H-imd_0354-10.0	4/130	0.264235	0.524072	0.476089	0.850113	1.35523	-1.8037	C1QB;ALOX5AP;RPL18;GAPDH
CPC014_HT29_6H-m9948-10.0	1/71	0.763206	0.815132	0.856198	0.921525	6.67526	-1.80384	CEP68
LJP006_HA1E_24H-GSK-2126458-0.04	2/105	0.625343	0.739794	0.78027	0.900774	3.84261	-1.80394	LPAR6;DUSP6
LJP008_A375_24H-belinostat-10	5/178	0.286392	0.542716	0.535493	0.861992	1.4427	-1.80394	EIF5A;RGS2;NPC2;MAN2B1;ALDOA
CPC006_HT29_24H-BRD-K90999434-10.0	3/150	0.581609	0.717356	0.775523	0.900157	3.32861	-1.80397	ABCA1;RPS6KA1;ALDOA
CPC010_HCC515_6H-BRD-A84524947-10.0	1/71	0.763206	0.815132	0.856198	0.921525	6.67754	-1.80446	RPL18
CPC008_MCF7_6H-vu0418947-2-10.0	1/71	0.763206	0.815132	0.856198	0.921525	6.6778	-1.80453	GRN
CPC008_A375_6H-ncgc00167094-01-10.0	3/42	0.0516779	0.269604	0.115905	0.675337	0.609081	-1.80454	NPM1;ALOX5AP;AKR1A1
CPC003_VCAP_24H-nsc_3852-10.0	4/207	0.598643	0.725653	0.814778	0.908681	3.51724	-1.80466	ABCA1;MBNL1;FSCN1;APOE
CPC006_SW948_6H-phorbol-12-myristate-13-acetate_(pma)-10.0	6/223	0.290695	0.545218	0.56875	0.86944	1.46094	-1.80496	C1QB;ADAP2;ALOX5AP;AKR1A1;APOE;F11R
CPC008_HEPG2_6H-vu0418946-2-10.0	4/129	0.259823	0.521699	0.470292	0.850113	1.33943	-1.80522	ABCA1;GRN;APOE;ATXN10
CPC014_HEPG2_6H-gr-237-10.0	3/41	0.0486847	0.26377	0.11022	0.671182	0.597309	-1.8053	ABCA1;EPB41L2;GAPDH
CPC006_AGS_6H-geldanamycin-10.0	4/125	0.242328	0.50682	0.446882	0.843447	1.27367	-1.80538	GM2A;HEXA;ERGIC3;RPL18
CPC016_ASC_24H-brefeldin_a-10.0	4/131	0.268662	0.529955	0.481863	0.85398	1.37367	-1.80541	CEP68;SRGN;RPS6;FSCN1
LJP005_HS578T_24H-trametinib-1.11	2/110	0.650536	0.752749	0.801384	0.904948	4.19925	-1.80551	ENTPD1;FUCA1
CPC006_MCF7_6H-BRD-K92317137-10.0	2/107	0.635585	0.745431	0.788941	0.902452	3.98421	-1.80568	GRN;CTSS
CPC006_DV90_6H-perhexiline_maleate-10.0	1/69	0.753382	0.808882	0.848209	0.918783	6.37673	-1.80578	C1QB
LJP005_HS578T_24H-SB590885-0.04	3/33	0.0279866	0.203344	0.069082	0.589167	0.504976	-1.80581	NRP1;RPS11;DUSP6
CPC004_HCC515_24H-paroxetine_hydrochloride-10.0	4/122	0.229392	0.497228	0.42912	0.838003	1.22683	-1.80629	C1QB;IL16;ATXN10;CLASP2
CPC016_MCF7_24H-sb_216641_hydrochloride-10.0	3/42	0.0516779	0.269604	0.115905	0.675337	0.609677	-1.8063	NPM1;AKR1A1;ATXN10
CPC012_NPC_24H-BRD-A30455275-10.0	3/42	0.0516779	0.269604	0.115905	0.675337	0.609688	-1.80634	EIF5A;CLEC7A;PMP22
CPC006_TYKNU_6H-px12-30.0	1/70	0.758343	0.812163	0.852258	0.920324	6.53176	-1.80681	MAN2B1
CPC006_A375_24H-salermide-120.0	5/249	0.561031	0.708931	0.807841	0.907693	3.1261	-1.80682	CTSZ;PMP22;IL16;GAPDH;CTSS
CPC006_THP1_6H-yk_4-279-10.0	1/70	0.758343	0.812163	0.852258	0.920324	6.53282	-1.8071	APOE
CPC014_HA1E_6H-s1118-10.0	1/71	0.763206	0.815132	0.856198	0.921525	6.6877	-1.8072	C1QB
CPC014_A549_6H-BRD-U86922168-10.0	4/126	0.246677	0.512189	0.452766	0.848816	1.29124	-1.80731	IVNS1ABP;PMP22;GAPDH;CD33
CPC010_HEPG2_6H-BRD-A18411371-10.0	2/107	0.635585	0.745431	0.788941	0.902452	3.98781	-1.80731	COMMD8;IFNGR1
CPC014_HEPG2_6H-ei-346-10.0	3/147	0.567887	0.712458	0.76391	0.898062	3.1942	-1.80738	EIF5A;PMP22;IL16
CPC006_HCT116_6H-BRD-K53903639-80.0	3/146	0.563252	0.709209	0.759932	0.896489	3.14939	-1.80783	PMP22;APOE;ATP6V1C1
CPC006_MDST8_6H-BRD-K53903639-80.0	4/125	0.242328	0.50682	0.446882	0.843447	1.27543	-1.80788	APBB2;MIF;ATXN10;F11R
CPC001_HCC515_24H-piretanide-10.0	4/197	0.559495	0.707023	0.784081	0.900774	3.11333	-1.80797	P2RY13;NPM1;PMP22;IL16
CPC013_A549_6H-BRD-K64606589-10.0	4/131	0.268662	0.529955	0.481863	0.85398	1.37603	-1.80852	APBB2;MAN2B1;APOE;CLASP2
LJP005_A375_24H-PF-431396-3.33	1/71	0.763206	0.815132	0.856198	0.921525	6.69385	-1.80887	MTUS1
CPC006_LOVO_6H-phorbol-12-myristate-13-acetate_(pma)-10.0	1/70	0.758343	0.812163	0.852258	0.920324	6.53997	-1.80908	ALDOA
CPC006_HT29_6H-BRD-K04853698-10.0	6/219	0.27692	0.534928	0.551378	0.867979	1.40909	-1.80931	AKR1A1;CAPG;APOE;DLEU2;ATXN10;ATP6V1C1
CPC011_A375_6H-wortmannin-10.0	4/136	0.290977	0.545218	0.510339	0.858332	1.46597	-1.80975	TPI1;CFLAR;APOE;TANC2
LJP007_HCC515_24H-dacomitinib-3.33	1/70	0.758343	0.812163	0.852258	0.920324	6.54267	-1.80983	CTSD
CPC007_A549_6H-BRD-K05153001-10.0	3/153	0.595052	0.725653	0.786666	0.902452	3.48725	-1.81025	GRN;ATXN10;PSMB8
CPC001_HCC515_6H-ikk_16-10.0	1/69	0.753382	0.808882	0.848209	0.918783	6.39282	-1.81034	APOE
CPC015_A375_6H-amsacrine-10.0	4/128	0.255425	0.51927	0.464472	0.848816	1.32658	-1.81055	NPM1;BIN2;APOE;ATXN10
CPC018_MCF7_6H-puromycin_hydrochloride-10.0	2/109	0.645607	0.749895	0.79731	0.904948	4.13797	-1.81063	MBNL1;C3AR1
LJP006_A375_24H-WYE-125132-0.37	1/72	0.76797	0.817226	0.860034	0.922235	6.85839	-1.81064	EEF2
CPC007_A549_6H-BRD-A58924247-10.0	2/110	0.650536	0.752749	0.801384	0.904948	4.2116	-1.81081	UNC93B1;IFNGR1
CPC015_SKB_24H-ouabain-10.0	2/105	0.625343	0.739794	0.78027	0.900774	3.85734	-1.81085	NPM1;RPL18
CPC006_VCAP_24H-mln4924-11.1	5/179	0.290268	0.545218	0.540366	0.861992	1.46423	-1.81117	CEP68;ABCA1;CFLAR;APOE;ERGIC3
LJP005_HT29_24H-WZ-3105-0.37	5/180	0.294153	0.547986	0.545215	0.865338	1.48032	-1.81139	SCPEP1;LAMP1;BANK1;FSCN1;CD9
CPC017_NPC_24H-BRD-K23478508_(digoxin)-10.0	4/132	0.273101	0.532117	0.487611	0.854846	1.39579	-1.81162	C1QB;GIT2;MBNL1;NPM1
CPC013_SKB_24H-s1367-10.0	5/180	0.294153	0.547986	0.545215	0.865338	1.48078	-1.81196	PFKL;PRDX4;GOLM1;GAPDH;ATP6V1C1
LJP006_HME1_24H-NVP-TAE684-10	4/127	0.251043	0.513831	0.458629	0.848816	1.31108	-1.81209	RGS2;GRN;SLC7A8;CLEC7A
CPC006_PL21_6H-niclosamide-10.0	3/143	0.549169	0.702144	0.747676	0.894642	3.02348	-1.81212	PMP22;IL16;ATXN10
LJP006_MCF7_3H-mitoxantrone-0.37	3/35	0.0326086	0.219379	0.0785903	0.607211	0.529579	-1.81285	MARCKS;CTSZ;PSMB8
CPC005_A375_24H-cgs_15943-10.0	1/69	0.753382	0.808882	0.848209	0.918783	6.4017	-1.81285	APOE
CPC014_PC3_24H-BRD-K38615104-10.0	3/145	0.558588	0.70678	0.755901	0.896489	3.11316	-1.81293	EIF5A;NPM1;IFNGR1
LJP009_A375_24H-PF_573228-0.12	3/36	0.0350594	0.227948	0.0835475	0.621399	0.541105	-1.81309	MARCKS;STAB1;NRIP1
CPC002_HCC515_24H-camptothecin-10.0	3/144	0.553893	0.703821	0.751816	0.894642	3.06903	-1.81313	NPM1;ALOX5AP;CLASP2
CPC006_A549_6H-chemistry_2804-10.0	4/204	0.587117	0.72244	0.805964	0.906648	3.40476	-1.81314	CEP68;HEXA;APOE;RPL18
CPC006_AGS_6H-parthenolide-20.0	3/151	0.586121	0.721859	0.779289	0.900774	3.3948	-1.8136	EIF5A;CLEC7A;TANC2
CPC007_A549_24H-BRD-K60870698-10.0	4/136	0.290977	0.545218	0.510339	0.858332	1.46922	-1.81377	GRN;ASPH;PMP22;GAPDH
CPC019_MCF7_6H-BRD-K88742110-10.0	1/70	0.758343	0.812163	0.852258	0.920324	6.558	-1.81407	APOE
CPC002_PC3_24H-cinobufagin-10.0	5/184	0.309779	0.557687	0.564367	0.868183	1.54806	-1.81416	TPI1;BIN1;IL16;APOE;ATXN10
CPC014_ASC_24H-erlotinib-10.0	1/70	0.758343	0.812163	0.852258	0.920324	6.55849	-1.8142	LAG3
CPC006_A673_6H-BRD-K52075040-44.4	3/151	0.586121	0.721859	0.779289	0.900774	3.39614	-1.81432	RGS2;APOE;RPL18
CPC006_PC3_6H-wortmannin-10.0	3/148	0.572492	0.713102	0.767834	0.898627	3.2529	-1.81433	C1QB;IL16;APOE
CPC006_A375_24H-ym-155-0.31	4/203	0.583233	0.718526	0.802952	0.906533	3.36518	-1.8144	NPM1;IL16;APOE;TANC2
CPC014_ASC_24H-s1122-10.0	3/150	0.581609	0.717356	0.775523	0.900157	3.34788	-1.81441	APBB2;APOE;MIF
CPC006_VCAP_6H-menadione-10.0	4/120	0.220868	0.488534	0.417198	0.835046	1.2015	-1.8145	TPI1;PMP22;IL16;APOE
CPC007_A375_24H-ncgc00188536-01-10.0	3/147	0.567887	0.712458	0.76391	0.898062	3.20679	-1.81451	GNA15;APOE;GAPDH
CPC010_MCF7_6H-BRD-K92317137-10.0	3/149	0.577066	0.716057	0.771705	0.898627	3.3013	-1.81505	MBNL1;GRN;FSCN1
LJP006_SKBR3_3H-MK-2206-0.12	3/36	0.0350594	0.227948	0.0835475	0.621399	0.541714	-1.81513	IGF1;RPS11;ITM2C
LJP006_PC3_24H-BMS-387032-1.11	4/126	0.246677	0.512189	0.452766	0.848816	1.29709	-1.8155	LAMP1;ATP6AP1;STAB1;UQCRH
CPC006_HA1E_6H-dg-041-40.0	4/131	0.268662	0.529955	0.481863	0.85398	1.38143	-1.81562	ABCA1;UNC93B1;FSCN1;APOE
CPC006_VCAP_6H-BRD-K64642496-40.0	3/143	0.549169	0.702144	0.747676	0.894642	3.02973	-1.81587	LRPAP1;APOE;ATXN10
CPC014_HEPG2_6H-p8624-10.0	2/107	0.635585	0.745431	0.788941	0.902452	4.00676	-1.8159	NRP1;AKR1A1
CPC001_HA1E_24H-angiogenesis_inhibitor-10.0	1/70	0.758343	0.812163	0.852258	0.920324	6.56499	-1.816	IL16
CPC006_OV7_6H-ag14361-25.0	1/72	0.76797	0.817226	0.860034	0.922235	6.87935	-1.81618	NPM1
CPC011_A549_6H-nisoldipine-10.0	2/107	0.635585	0.745431	0.788941	0.902452	4.00764	-1.8163	IFNGR1;CAPG
CPC019_MCF7_6H-BRD-K38340366-10.0	1/70	0.758343	0.812163	0.852258	0.920324	6.56655	-1.81643	TANC2
CPC014_HCC515_6H-hy-10459-10.0	2/108	0.640623	0.748376	0.793163	0.904339	4.07905	-1.81646	ALOX5AP;APOE
CPC018_MCF7_6H-strophanthidin-10.0	5/179	0.290268	0.545218	0.540366	0.861992	1.46885	-1.81689	NRP1;FCER1G;CSF1;ALOX5AP;AKR1A1
CPC007_HA1E_24H-ncgc00183696-01-10.0	4/131	0.268662	0.529955	0.481863	0.85398	1.38252	-1.81705	IL16;APOE;ATXN10;PSMB8
CPC006_SNGM_6H-BRD-K02113016-44.4	1/69	0.753382	0.808882	0.848209	0.918783	6.41679	-1.81713	MBNL1
LJP006_HME1_3H-BMS-345541-0.37	3/37	0.0376027	0.23457	0.0886353	0.633766	0.553981	-1.81743	CADM1;SPP1;MTUS1
CPC015_A375_6H-penfluridol-10.0	2/109	0.645607	0.749895	0.79731	0.904948	4.15362	-1.81748	PMP22;APOE
CPC006_HA1E_24H-BRD-K54256913-10.0	5/184	0.309779	0.557687	0.564367	0.868183	1.55096	-1.81756	TPI1;LAMP2;CAPG;IL16;APOE
CPC006_HCC515_6H-elesclomol-10.0	3/43	0.0547581	0.274858	0.121698	0.681702	0.62582	-1.8179	ABCA1;ERGIC3;GAPDH
CPC014_A549_24H-BRD-U00779237-10.0	2/109	0.645607	0.749895	0.79731	0.904948	4.15483	-1.81801	NRP1;TANC2
CPC016_A549_6H-brefeldin_a-10.0	4/130	0.264235	0.524072	0.476089	0.850113	1.3661	-1.81816	SRGN;RPL21;FSCN1;RPL18
CPC010_MCF7_24H-BRD-A32449311-10.0	3/46	0.0645086	0.297619	0.139687	0.707218	0.663416	-1.81839	ALOX5AP;APBB2;ERGIC3
CPC006_SKM1_6H-vorinostat-11.1	3/146	0.563252	0.709209	0.759932	0.896489	3.1678	-1.8184	C1QB;CREG1;APOE
CPC014_VCAP_6H-ei-195-10.0	3/32	0.0258163	0.195056	0.0645375	0.575188	0.497373	-1.81877	C1QB;P2RY13;CNDP2
CPC013_PC3_6H-BRD-K72451865-10.0	1/71	0.763206	0.815132	0.856198	0.921525	6.73106	-1.81892	IL16
CPC004_PC3_6H-cycloheximide-10.0	4/130	0.264235	0.524072	0.476089	0.850113	1.36672	-1.81899	LRPAP1;BIN1;APOE;ATXN10
CPC005_HT29_24H-thapsigargin-10.0	4/194	0.547358	0.700407	0.774123	0.900157	3.01876	-1.81927	FSCN1;CFLAR;APOE;ERGIC3
CPC006_HEPG2_6H-bx-795-10.0	1/69	0.753382	0.808882	0.848209	0.918783	6.42517	-1.8195	ATXN10
CPC004_HCC515_6H-pindolol-10.0	2/106	0.630491	0.741545	0.784644	0.900774	3.94561	-1.81994	DUSP6;TANC2
CPC004_VCAP_6H-bisacodyl-10.0	4/131	0.268662	0.529955	0.481863	0.85398	1.38482	-1.82008	EIF5A;NRP1;NPM1;ATXN10
CPC017_SKB_24H-zk_164015-10.0	2/106	0.630491	0.741545	0.784644	0.900774	3.94604	-1.82013	FSCN1;APOE
CPC016_A549_6H-irinotecan_hydrochloride_trihydrate-10.0	4/133	0.277553	0.535554	0.493334	0.85659	1.42018	-1.82031	NRP1;IL16;ATXN10;TANC2
CPC014_HEPG2_6H-ei-293-10.0	1/69	0.753382	0.808882	0.848209	0.918783	6.42883	-1.82054	HSPA8
LJP005_MCF10A_24H-neratinib-0.12	3/143	0.549169	0.702144	0.747676	0.894642	3.03753	-1.82054	SCPEP1;GAA;CTSD
CPC006_A375_24H-tg101348-11.1	5/181	0.298048	0.550951	0.55004	0.867329	1.504	-1.8206	NPM1;CTSZ;CAPG;APOE;TANC2
LJP006_A549_24H-BMS-387032-0.12	1/71	0.763206	0.815132	0.856198	0.921525	6.73781	-1.82074	PMP22
CPC004_HCC515_24H-norgestimate-10.0	2/108	0.640623	0.748376	0.793163	0.904339	4.08937	-1.82105	MAN2B1;TANC2
LJP006_LNCAP_3H-CGP-60474-10	3/35	0.0326086	0.219379	0.0785903	0.607211	0.532022	-1.82121	EIF5A;SERPINE2;ALOX5AP
CPC009_A549_6H-BRD-K95138506-10.0	3/144	0.553893	0.703821	0.751816	0.894642	3.08294	-1.82135	GRN;PMP22;PSMB8
CPC002_HCC515_24H-nsc_632839_hydrochloride-10.0	4/203	0.583233	0.718526	0.802952	0.906533	3.37827	-1.82146	IVNS1ABP;GNA15;TIMP2;FSCN1
LJP005_HCC515_24H-GDC-0980-10	4/130	0.264235	0.524072	0.476089	0.850113	1.36861	-1.82151	GRN;NPC2;GAA;TXNIP
LJP006_SKBR3_3H-PF-562271-10	3/38	0.0402377	0.241697	0.0938501	0.643268	0.567073	-1.82198	LYN;SERPINE2;SPP1
CPC017_SKB_24H-isoxsuprine_hydrochloride-10.0	1/69	0.753382	0.808882	0.848209	0.918783	6.43552	-1.82243	SRGN
CPC014_HCC515_6H-t5212475-10.0	2/109	0.645607	0.749895	0.79731	0.904948	4.1651	-1.8225	GRN;CLASP2
LJP006_HT29_24H-ZSTK-474-10	3/144	0.553893	0.703821	0.751816	0.894642	3.08533	-1.82276	MACF1;TXNIP;PSMB8
CPC006_JHUEM2_6H-BRD-K52075040-44.4	2/108	0.640623	0.748376	0.793163	0.904339	4.0936	-1.82294	NPM1;RPL18
CPC003_PC3_6H-dactinomycin-10.0	1/70	0.758343	0.812163	0.852258	0.920324	6.591	-1.8232	APOE
CPC006_A549_6H-tyrphostin_ag_1478-56.78	4/127	0.251043	0.513831	0.458629	0.848816	1.31925	-1.82338	SRGN;FSCN1;CFLAR;CTSB
LJP006_MCF7_3H-GSK-1059615-10	3/35	0.0326086	0.219379	0.0785903	0.607211	0.532715	-1.82358	CADM1;TXNIP;PTGS1
CPC013_PC3_24H-BRD-U82589721-10.0	1/67	0.743151	0.802535	0.839779	0.915776	6.14371	-1.8238	APOE
CPC009_MCF7_24H-gatifloxacin-10.0	2/108	0.640623	0.748376	0.793163	0.904339	4.09576	-1.8239	MBNL1;NPM1
CPC003_HA1E_6H-ketoprofen-10.0	3/148	0.572492	0.713102	0.767834	0.898627	3.27054	-1.82417	NRP1;CAPG;IL16
CPC014_PC3_6H-s1003-10.0	5/178	0.286392	0.542716	0.535493	0.861992	1.45919	-1.82457	CEP68;P2RY13;APBB2;GAPDH;TANC2
LJP007_A375_24H-AT7867-10	4/128	0.255425	0.51927	0.464472	0.848816	1.33694	-1.82469	EIF5A;PNISR;CELF2;ADRB2
CPC003_VCAP_24H-nnc_55-0396_dihydrochloride-10.0	1/68	0.748318	0.805695	0.844051	0.917653	6.29411	-1.82483	ATXN10
CPC006_A549_6H-ursolic_acid-70.07	3/151	0.586121	0.721859	0.779289	0.900774	3.41585	-1.82484	ASPH;PMP22;ATXN10
LJP006_MCF7_3H-GSK-2126458-3.33	1/70	0.758343	0.812163	0.852258	0.920324	6.5981	-1.82516	TXNIP
CPC006_HCC515_24H-tl_hras26_brd-k01877528-10.0	4/122	0.229392	0.497228	0.42912	0.838003	1.2397	-1.82524	CEP68;LRPAP1;PDE3B;IL16
CPC006_A375_24H-tw_37-10.0	5/180	0.294153	0.547986	0.545215	0.865338	1.49167	-1.82529	P2RY13;NPM1;GRN;EPB41L2;TANC2
CPC006_HT29_6H-bjm-ctd2-9-10.0	2/107	0.635585	0.745431	0.788941	0.902452	4.02754	-1.82532	IVNS1ABP;APOE
CPC013_HA1E_6H-np-009265-10.0	4/128	0.255425	0.51927	0.464472	0.848816	1.33786	-1.82595	GNA15;IL16;ATXN10;CTSS
LJP005_HT29_24H-foretinib-3.33	3/145	0.558588	0.70678	0.755901	0.896489	3.13593	-1.82619	MAF;TXNIP;PSMB8
CPC006_SW948_6H-BRD-K28907958-11.1	4/133	0.277553	0.535554	0.493334	0.85659	1.42486	-1.8263	HSPA8;ALOX5AP;MAN2B1;APOE
CPC006_THP1_6H-emetine_dihydrochloride_hydrate_(74)-0.63	4/128	0.255425	0.51927	0.464472	0.848816	1.3382	-1.82641	C1QB;GAA;EPB41L2;AKR1A1
CPC017_A549_24H-mibefradil_dihydrochloride-10.0	2/106	0.630491	0.741545	0.784644	0.900774	3.95964	-1.82641	IL16;ALDOA
CPC003_HA1E_6H-cgs_9343b-10.0	4/127	0.251043	0.513831	0.458629	0.848816	1.32156	-1.82658	CAPG;APOE;RPL18;CTSS
CPC006_MDST8_6H-curcubitacin_i-10.0	2/108	0.640623	0.748376	0.793163	0.904339	4.1018	-1.82659	ADIPOR1;GAPDH
CPC013_HEPG2_6H-BRD-A75931230-10.0	3/47	0.0679246	0.304254	0.145873	0.715574	0.679395	-1.82713	ABCA1;ERGIC3;GAPDH
LJP005_A549_24H-trametinib-10	4/130	0.264235	0.524072	0.476089	0.850113	1.37291	-1.82723	BST2;MAF;SPARC;TXNIP
LJP006_PC3_24H-GSK-2126458-0.04	4/130	0.264235	0.524072	0.476089	0.850113	1.37314	-1.82753	SCPEP1;ANXA3;TXNIP;PFDN5
LJP005_MCF10A_3H-NVP-AUY922-0.37	3/40	0.0457796	0.254913	0.104646	0.660671	0.592685	-1.82779	HSPA8;CTSZ;NRIP1
CPC006_PC3_24H-BRD-K64642496-40.0	4/200	0.571456	0.713102	0.793688	0.904339	3.26821	-1.82879	UNC93B1;FSCN1;APOE;GAPDH
CPC017_SKB_24H-trichostatin_a-10.0	4/137	0.295472	0.548092	0.515951	0.858332	1.50005	-1.82884	C1QB;PMP22;MIF;CD68
LJP006_A375_24H-AZD-7762-1.11	2/108	0.640623	0.748376	0.793163	0.904339	4.10686	-1.82884	INPP5D;PTGS1
LJP009_HEPG2_24H-sunitinib-0.37	3/34	0.0302508	0.212932	0.0737673	0.596421	0.522792	-1.82885	MARCKS;ANXA3;DUSP6
CPC004_HCC515_24H-meloxicam_sodium-10.0	4/129	0.259823	0.521699	0.470292	0.850113	1.35696	-1.82885	C1QB;PMP22;IL16;MAN2B1
CPC009_A549_6H-BRD-K55844427-10.0	1/69	0.753382	0.808882	0.848209	0.918783	6.45856	-1.82896	GM2A
CPC004_HA1E_24H-digoxin-10.0	4/127	0.251043	0.513831	0.458629	0.848816	1.32339	-1.8291	MBNL1;NPM1;CD83;RPL13
CPC006_SW620_6H-BRD-K59962020-10.0	1/70	0.758343	0.812163	0.852258	0.920324	6.61294	-1.82927	ALOX5AP
LJP005_HS578T_24H-GSK-690693-0.12	3/36	0.0350594	0.227948	0.0835475	0.621399	0.546002	-1.82949	MAF;APOE;PLD3
CPC006_U937_6H-piplartine-10.0	3/144	0.553893	0.703821	0.751816	0.894642	3.09685	-1.82957	MARCKS;APOE;GAPDH
CPC009_HA1E_6H-wortmannin-10.0	1/68	0.748318	0.805695	0.844051	0.917653	6.31067	-1.82963	P2RY13
CPC006_MCF7_6H-dl-pdmp-64.0	1/69	0.753382	0.808882	0.848209	0.918783	6.46279	-1.83015	CD33
LJP006_MDAMB231_3H-QL-XII-47-3.33	4/127	0.251043	0.513831	0.458629	0.848816	1.32422	-1.83024	NAV3;TMEM176B;ADRB2;DUSP6
CPC011_HA1E_6H-epirubicin_hydrochloride-10.0	1/70	0.758343	0.812163	0.852258	0.920324	6.61708	-1.83041	LDHA
CPC003_HCC515_24H-mrs_1220-10.0	3/41	0.0486847	0.26377	0.11022	0.671182	0.605666	-1.83056	MBNL1;GAPDH;CD33
CPC006_A673_6H-ski_ii-40.0	3/145	0.558588	0.70678	0.755901	0.896489	3.14348	-1.83059	RGS2;ERGIC3;RPL18
CPC014_MCF7_6H-BRD-U00779237-10.0	1/71	0.763206	0.815132	0.856198	0.921525	6.77481	-1.83074	ATXN10
CPC015_ASC_24H-dactinomycin-10.0	2/106	0.630491	0.741545	0.784644	0.900774	3.96915	-1.83079	NRP1;TPI1
LJP005_HS578T_3H-mitoxantrone-3.33	3/39	0.0429636	0.249153	0.0991883	0.654269	0.581691	-1.83081	SCPEP1;LPL;ADRB2
CPC007_A375_6H-emetine_hydrochloride-10.0	3/149	0.577066	0.716057	0.771705	0.898627	3.33053	-1.83112	GNA15;ATXN10;ATP6V1C1
CPC006_COV644_6H-dibutyryl-camp,_sodium_salt-10.0	4/132	0.273101	0.532117	0.487611	0.854846	1.41092	-1.83125	NRP1;LAMP2;APOE;RPL18
CPC012_A375_6H-vorinostat-10.0	4/202	0.579328	0.717356	0.799902	0.904948	3.35502	-1.83146	C1QB;CREG1;APBB2;APOE
CPC006_JHUEM2_6H-elesclomol-10.0	1/68	0.748318	0.805695	0.844051	0.917653	6.31743	-1.8316	ALOX5AP
CPC004_PC3_24H-epirubicin_hydrochloride-10.0	4/188	0.522576	0.688965	0.753135	0.894642	2.82304	-1.83211	ALOX5AP;IL16;APOE;TANC2
CPC011_A549_24H-maprotiline_hydrochloride-10.0	1/68	0.748318	0.805695	0.844051	0.917653	6.3194	-1.83217	APOE
CPC006_HCC15_6H-akt_inhibitor_iv-10.0	2/105	0.625343	0.739794	0.78027	0.900774	3.90363	-1.83258	FSCN1;GAPDH
CPC006_RMGI_6H-BRD-K68548958-20.0	3/143	0.549169	0.702144	0.747676	0.894642	3.05834	-1.83301	CD164;APOE;GAPDH
CPC006_HT115_6H-fk506-22.2	4/129	0.259823	0.521699	0.470292	0.850113	1.36005	-1.83302	RPS16;CELF2;PMP22;CD33
CPC020_MCF7_24H-geldanamycin-10.0	4/124	0.237997	0.503505	0.440979	0.843447	1.27697	-1.83309	CEP68;ABCA1;RPL18;CNDP2
CPC006_NCIH2073_6H-7b-cis-10.0	3/45	0.0611747	0.290056	0.133593	0.693148	0.656151	-1.8333	ALOX5AP;APOE;CD33
CPC008_VCAP_6H-vu0418947-2-10.0	3/149	0.577066	0.716057	0.771705	0.898627	3.33481	-1.83347	ABCA1;GRN;APOE
LJP008_A375_24H-entinostat-0.04	3/38	0.0402377	0.241697	0.0938501	0.643268	0.570657	-1.83349	DOCK4;SERPINE2;CFLAR
LJP009_HCC515_24H-ZM-447439-10	1/70	0.758343	0.812163	0.852258	0.920324	6.62973	-1.83391	IGF1
CPC016_A549_24H-brefeldin_a-10.0	3/145	0.558588	0.70678	0.755901	0.896489	3.14942	-1.83405	NPM1;RPS6;FSCN1
LJP005_A375_24H-PD-184352-3.33	5/185	0.313705	0.562216	0.569092	0.86944	1.5821	-1.83413	CX3CR1;BST2;LPAR6;GAA;LAMP2
CPC007_HT29_6H-vorinostat-10.0	2/107	0.635585	0.745431	0.788941	0.902452	4.04705	-1.83416	CREG1;APOE
CPC006_NCIH596_6H-ski_ii-40.0	3/145	0.558588	0.70678	0.755901	0.896489	3.15013	-1.83446	SRGN;NRP1;ADRB2
CPC003_HA1E_24H-vincristine_sulfate-10.0	2/106	0.630491	0.741545	0.784644	0.900774	3.97735	-1.83457	ALOX5AP;GAPDH
CPC006_HEPG2_6H-parthenolide-20.0	1/70	0.758343	0.812163	0.852258	0.920324	6.63236	-1.83464	GNA15
CPC013_PC3_6H-s1053-10.0	4/125	0.242328	0.50682	0.446882	0.843447	1.29437	-1.83472	AKR1A1;CAPG;APOE;GAPDH
CPC004_VCAP_6H-epitestosterone-10.0	3/45	0.0611747	0.290056	0.133593	0.693148	0.656717	-1.83488	HEXA;APBB2;APOE
CPC006_HA1E_6H-ingenol_3,_20-dibenzoate-10.0	8/320	0.313412	0.562216	0.644379	0.879	1.58167	-1.83511	CD63;INPP5D;CELF2;AKR1A1;CFLAR;APOE;ATXN10;ARHGAP4
LJP006_HEPG2_24H-withaferin-a-3.33	3/144	0.553893	0.703821	0.751816	0.894642	3.10752	-1.83587	GOLM1;CD9;MERTK
LJP007_A375_24H-NVP-BGT226-0.12	4/136	0.290977	0.545218	0.510339	0.858332	1.48715	-1.8359	TPD52;CELF2;SLC16A6;TSPO
CPC013_MCF7_6H-s1216-10.0	2/105	0.625343	0.739794	0.78027	0.900774	3.91124	-1.83616	RPS16;CMTM6
CPC006_HCC515_6H-curcubitacin_i-10.0	3/141	0.539634	0.697749	0.739233	0.892985	2.97687	-1.83633	EPB41L2;CAPG;APOE
CPC015_NPC_24H-vinblastine_sulfate-10.0	3/146	0.563252	0.709209	0.759932	0.896489	3.19975	-1.83675	C1QB;GAA;GAPDH
LJP008_HA1E_24H-KU-55933-10	1/69	0.753382	0.808882	0.848209	0.918783	6.48827	-1.83737	MARCKS
CPC014_MCF7_6H-BRD-K64857848-10.0	4/129	0.259823	0.521699	0.470292	0.850113	1.36339	-1.83751	CMTM6;APBB2;CAPG;TANC2
LJP006_A375_24H-mitoxantrone-0.37	4/131	0.268662	0.529955	0.481863	0.85398	1.39817	-1.83762	ABCA1;RGS2;MAF;INPP5D
CPC006_DV90_6H-BRD-A36630025-0.35	2/106	0.630491	0.741545	0.784644	0.900774	3.98401	-1.83765	P2RY13;PMP22
LJP006_A549_24H-selumetinib-3.33	2/108	0.640623	0.748376	0.793163	0.904339	4.12676	-1.8377	MAF;APBB2
CPC013_HA1E_6H-c3393m50-10.0	2/107	0.635585	0.745431	0.788941	0.902452	4.05495	-1.83774	LAMP2;IL16
CPC002_HCC515_6H-fccp-10.0	3/43	0.0547581	0.274858	0.121698	0.681702	0.632652	-1.83775	EPB41L2;APOE;ATXN10
CPC006_HT29_24H-quinacrine_dihydrochloride_dihydrate-10.0	6/223	0.290695	0.545218	0.56875	0.86944	1.48749	-1.83776	NRP1;NPM1;LAMP1;IL16;APOE;TANC2
CPC012_VCAP_24H-BRD-K08307026-10.0	4/132	0.273101	0.532117	0.487611	0.854846	1.41634	-1.83829	ABCA1;GRN;APOE;TANC2
CPC006_VCAP_6H-parthenolide-10.0	6/217	0.270091	0.530658	0.542576	0.862583	1.40441	-1.83837	ABCA1;SRGN;APOE;ERGIC3;GAPDH;FAM105A
CPC008_A375_6H-ncgc00010428-03-10.0	3/51	0.0823807	0.329144	0.171459	0.735492	0.736423	-1.83841	GAA;ALOX5AP;PMP22
CPC006_CL34_6H-BRD-K53903639-80.0	4/139	0.304487	0.555586	0.527084	0.861928	1.54607	-1.83847	NRP1;NPM1;RPS16;CSF1
CPC005_HA1E_6H-ki_8751-10.0	4/131	0.268662	0.529955	0.481863	0.85398	1.39896	-1.83866	GNA15;NPM1;ATXN10;GAPDH
CPC014_PC3_24H-s1120-10.0	1/69	0.753382	0.808882	0.848209	0.918783	6.49343	-1.83883	APOE
CPC006_HT29_24H-BRD-K31342827-12.12	5/181	0.298048	0.550951	0.55004	0.867329	1.51958	-1.83945	SRGN;LAMP2;SPP1;APOE;TANC2
CPC006_U937_6H-pp-110-22.2	2/106	0.630491	0.741545	0.784644	0.900774	3.98876	-1.83984	INPP5D;IL16
LJP006_HS578T_24H-torin-1-10	4/183	0.501445	0.678732	0.734531	0.892985	2.66589	-1.84016	ABCA1;RPL10;CD9;DUSP6
CPC004_PC3_6H-trichostatin_a-10.0	5/179	0.290268	0.545218	0.540366	0.861992	1.4878	-1.84033	C1QB;CREG1;APBB2;APOE;CD33
CPC006_AGS_6H-m-3m3fbs-80.0	3/142	0.544416	0.700407	0.743482	0.894642	3.02679	-1.84042	IL16;DUSP6;TANC2
LJP006_MDAMB231_24H-linifanib-10	3/141	0.539634	0.697749	0.739233	0.892985	2.98361	-1.84048	CD52;F11R;CD34
CPC016_A375_6H-irinotecan_hydrochloride_trihydrate-10.0	4/128	0.255425	0.51927	0.464472	0.848816	1.34868	-1.84072	GAA;ALOX5AP;APOE;ATXN10
CPC020_HT29_6H-geldanamycin-10.0	2/108	0.640623	0.748376	0.793163	0.904339	4.13433	-1.84107	FSCN1;CFLAR
LJP008_HA1E_24H-PD-0325901-3.33	1/70	0.758343	0.812163	0.852258	0.920324	6.65692	-1.84143	CFLAR
CPC020_MCF7_24H-BRD-K45542213-10.0	3/42	0.0516779	0.269604	0.115905	0.675337	0.621534	-1.84143	COMMD8;LAMP2;IL16
CPC006_LOVO_6H-curcubitacin_i-10.0	3/150	0.581609	0.717356	0.775523	0.900157	3.39804	-1.84159	EIF5A;CLEC7A;ATXN10
CPC002_HA1E_24H-mdl-28170-10.0	2/106	0.630491	0.741545	0.784644	0.900774	3.99286	-1.84173	P2RY13;ALDOA
CPC018_A549_6H-ha-1004-10.0	1/70	0.758343	0.812163	0.852258	0.920324	6.65917	-1.84205	TANC2
CPC013_A375_6H-BRD-K87909389-10.0	3/45	0.0611747	0.290056	0.133593	0.693148	0.659333	-1.84219	CMTM6;IL16;ALDOA
CPD002_PC3_24H-thiostrepton-10.0	4/194	0.547358	0.700407	0.774123	0.900157	3.05713	-1.84239	ASPH;APOE;ERGIC3;GAPDH
LJP005_HS578T_24H-foretinib-10	4/130	0.264235	0.524072	0.476089	0.850113	1.38431	-1.8424	UCP2;SLC1A3;CYBA;CTSS
CPC006_VCAP_24H-ym-155-0.31	5/182	0.30195	0.553855	0.554841	0.867979	1.53857	-1.84243	EIF5A;CLEC7A;APOE;RPL18;GAPDH
CPC004_HA1E_6H-dorsomorphin_dihydrochloride-10.0	4/127	0.251043	0.513831	0.458629	0.848816	1.33305	-1.84245	NPM1;PMP22;IL16;CD68
CPC006_HCC515_24H-chaetocin-0.08	3/146	0.563252	0.709209	0.759932	0.896489	3.20996	-1.84261	FABP5;APOE;ALDOA
CPC006_VCAP_6H-arachidonyl_trifluoro-methyl_ketone-80.0	6/226	0.301118	0.553855	0.581566	0.87012	1.53521	-1.84264	SRGN;IFNGR1;APOE;ERGIC3;RPL18;GAPDH
CPC013_VCAP_6H-bg_fa_0953-10.0	3/49	0.0749971	0.317691	0.158505	0.7253	0.71153	-1.84308	APOE;ERGIC3;RPL18
CPC018_HT29_6H-bufalin-10.0	5/181	0.298048	0.550951	0.55004	0.867329	1.52279	-1.84334	IVNS1ABP;C1QB;BIN1;APOE;ATP6V1C1
CPC006_A375_24H-BRD-K41859756-10.0	3/146	0.563252	0.709209	0.759932	0.896489	3.21167	-1.84359	NPM1;IFNGR1;APOE
CPC016_SKB_24H-trichostatin_a-10.0	3/145	0.558588	0.70678	0.755901	0.896489	3.16584	-1.84361	C1QB;APBB2;MIF
LJP007_A375_24H-GSK-1059615-0.12	1/70	0.758343	0.812163	0.852258	0.920324	6.6662	-1.844	ALDOA
CPC006_VCAP_6H-BRD-K05649647-20.0	4/195	0.551423	0.703821	0.777481	0.900157	3.09788	-1.84402	FSCN1;CFLAR;APOE;CRLF2
CPC008_A549_6H-mls-0437446.0001-10.0	4/201	0.575402	0.715714	0.796814	0.904948	3.33672	-1.84416	NRP1;IFNGR1;LAMP2;ATXN10
CPC020_A375_6H-BRD-A25088322-10.0	1/68	0.748318	0.805695	0.844051	0.917653	6.36085	-1.84418	APOE
CPC017_MCF7_6H-yc-1-10.0	3/44	0.0579241	0.284681	0.127596	0.686419	0.647434	-1.84429	ADAP2;APOE;FXYD5
CPC006_SW620_6H-dg-041-40.0	5/182	0.30195	0.553855	0.554841	0.867979	1.54022	-1.84441	IVNS1ABP;LRPAP1;FSCN1;ADIPOR1;PPCDC
CPC006_HA1E_24H-tyrphostin_ag_1478-56.78	4/128	0.255425	0.51927	0.464472	0.848816	1.35154	-1.84462	NPM1;RPS6;FSCN1;APOE
CPC006_PC3_24H-piplartine-10.0	4/204	0.587117	0.72244	0.805964	0.906648	3.46425	-1.84482	APOE;DLEU2;ERGIC3;GAPDH
CPC017_A549_6H-emetine-10.0	4/141	0.313531	0.562216	0.538093	0.861992	1.59105	-1.84539	P2RY13;BIN2;EPB41L2;ATXN10
CPC017_ASC_24H-er_27319_maleate-10.0	4/179	0.484253	0.6705	0.718909	0.889394	2.54487	-1.84541	NRP1;NRIP1;TIMP2;TANC2
CPC003_VCAP_24H-malonoben-10.0	4/130	0.264235	0.524072	0.476089	0.850113	1.3868	-1.84571	UNC93B1;GAA;APOE;ERGIC3
CPC002_HA1E_24H-pifithrin-a,_cyclic--10.0	1/70	0.758343	0.812163	0.852258	0.920324	6.67272	-1.8458	TANC2
CPC005_A549_6H-ipratropium_bromide-10.0	3/45	0.0611747	0.290056	0.133593	0.693148	0.660861	-1.84646	PMP22;APBB2;APOE
LJP006_HA1E_24H-A443654-0.37	5/187	0.321574	0.567107	0.578462	0.86944	1.62759	-1.84654	CX3CR1;CD74;FCER1G;SLC1A3;DUSP6
LJP006_SKBR3_24H-GSK-2126458-10	4/131	0.268662	0.529955	0.481863	0.85398	1.40519	-1.84684	SDCBP;GOLM1;NRIP1;SLC16A6
CPC006_THP1_6H-BRD-K92317137-10.0	6/218	0.2735	0.532819	0.546986	0.866268	1.42472	-1.84708	CH25H;GRN;MAN2B1;APOE;ADIPOR1;PSMB8
LJP006_SKBR3_3H-AT-7519-0.04	3/36	0.0350594	0.227948	0.0835475	0.621399	0.551293	-1.84722	SPARC;NRIP1;ADRB2
CPC012_ASC_24H-BRD-K72238567-10.0	1/71	0.763206	0.815132	0.856198	0.921525	6.83581	-1.84723	TPI1
CPC006_PC3_24H-atorvastatin-10.0	2/105	0.625343	0.739794	0.78027	0.900774	3.93486	-1.84724	APOE;GAPDH
LJP007_A375_24H-GSK-1059615-3.33	4/143	0.322599	0.567436	0.548973	0.866268	1.63302	-1.8475	OPHN1;OLFML3;ALDOA;GABARAP
CPC015_A375_6H-brazilin-10.0	4/146	0.336234	0.577404	0.56504	0.868183	1.69505	-1.84752	IVNS1ABP;APBB2;MAN2B1;APOE
CPC010_MCF7_6H-mw-ras12-10.0	4/129	0.259823	0.521699	0.470292	0.850113	1.37092	-1.84767	ABCA1;GAA;APBB2;ERGIC3
CPC006_EFO27_6H-arachidonyl_trifluoro-methyl_ketone-80.0	3/148	0.572492	0.713102	0.767834	0.898627	3.31311	-1.84791	APOE;ADIPOR1;RPL18
CPC014_A375_6H-BRD-K64857848-10.0	3/47	0.0679246	0.304254	0.145873	0.715574	0.687139	-1.84796	NPM1;NUMB;APOE
CPC017_HEPG2_6H-aloisine-10.0	3/38	0.0402377	0.241697	0.0938501	0.643268	0.575188	-1.84805	MIF;ATXN10;CD33
CPC006_PC3_6H-manumycin_a-10.0	4/138	0.299975	0.553774	0.521532	0.861928	1.53495	-1.84817	LRPAP1;FABP5;FSCN1;APOE
CPC014_HA1E_6H-BRD-U25771771-10.0	2/106	0.630491	0.741545	0.784644	0.900774	4.00723	-1.84836	IL16;CD33
CPC006_A375_24H-importazole-60.0	4/191	0.535049	0.694998	0.763809	0.898062	2.9556	-1.84842	IFNGR1;LAMP2;APOE;TANC2
LJP009_HCC515_24H-GSK-1059615-10	4/129	0.259823	0.521699	0.470292	0.850113	1.37158	-1.84855	APLP2;LAMP2;SERINC3;GABARAP
CPC001_HCC515_24H-t_98475-10.0	2/106	0.630491	0.741545	0.784644	0.900774	4.00787	-1.84865	CEP68;CLASP2
CPC006_NCIH1694_6H-BRD-K73261812-10.0	3/142	0.544416	0.700407	0.743482	0.894642	3.04064	-1.84884	RPS16;EPB41L2;PMP22
CPC005_A375_24H-geldanamycin-10.0	2/105	0.625343	0.739794	0.78027	0.900774	3.93842	-1.84891	P2RY13;APOE
LJP005_SKBR3_24H-NVP-BEZ235-1.11	2/105	0.625343	0.739794	0.78027	0.900774	3.93846	-1.84893	CEP68;MTUS1
CPC008_HT29_6H-BRD-K33720394-10.0	4/127	0.251043	0.513831	0.458629	0.848816	1.33774	-1.84894	CEP68;APBB2;APOE;CTSS
LJP005_SKBR3_3H-buparlisib-0.04	3/38	0.0402377	0.241697	0.0938501	0.643268	0.575535	-1.84917	UCP2;TXNIP;IGF1
CPC008_A549_6H-BRD-K58853583-10.0	4/139	0.304487	0.555586	0.527084	0.861928	1.55507	-1.84918	NRP1;IL16;ATXN10;GAPDH
CPC006_VCAP_6H-forskolin-10.0	1/69	0.753382	0.808882	0.848209	0.918783	6.53025	-1.84926	CAPG
CPC016_SKB_24H-brefeldin_a-10.0	4/126	0.246677	0.512189	0.452766	0.848816	1.32132	-1.84942	ENTPD1;RPS6;FSCN1;RPL18
CPC018_MCF7_24H-sib_1893-10.0	2/106	0.630491	0.741545	0.784644	0.900774	4.00983	-1.84956	CAPG;IL16
CPC006_U937_6H-bms-536924-11.1	4/129	0.259823	0.521699	0.470292	0.850113	1.3727	-1.85007	CD63;GAA;CAPG;ATXN10
CPC015_A549_24H-proscillaridin_a-10.0	3/143	0.549169	0.702144	0.747676	0.894642	3.08704	-1.85021	MBNL1;TPI1;CKB
CPC006_THP1_6H-BRD-K28907958-11.1	3/145	0.558588	0.70678	0.755901	0.896489	3.17721	-1.85023	LAMP2;CAPG;TANC2
CPC006_HCC515_24H-dorsomorphin_dihydrochloride-10.0	2/107	0.635585	0.745431	0.788941	0.902452	4.08275	-1.85034	FAM105A;CRLF2
LJP007_A375_24H-tivozanib-10	4/122	0.229392	0.497228	0.42912	0.838003	1.25678	-1.85038	MAF;NRIP1;MTUS1;CYBA
LJP006_MCF10A_24H-BI-2536-3.33	3/142	0.544416	0.700407	0.743482	0.894642	3.04356	-1.85061	LRPAP1;CADM1;CD9
CPC001_HA1E_6H-angiogenesis_inhibitor-10.0	2/106	0.630491	0.741545	0.784644	0.900774	4.01284	-1.85095	IL16;RPL18
LJP005_BT20_24H-dasatinib-3.33	3/33	0.0279866	0.203344	0.069082	0.589167	0.517608	-1.85098	CREG1;FTH1;LAMP2
CPC018_NPC_24H-strophanthidin-10.0	3/142	0.544416	0.700407	0.743482	0.894642	3.04433	-1.85108	CAPG;APOE;MIF
CPC014_VCAP_24H-d3943-10.0	1/70	0.758343	0.812163	0.852258	0.920324	6.69192	-1.85111	RPL18
CPC006_NCIH2073_6H-bms-536924-11.1	2/108	0.640623	0.748376	0.793163	0.904339	4.15748	-1.85138	MARCKS;PMP22
LJP009_MCF7_24H-ON-01910-3.33	2/106	0.630491	0.741545	0.784644	0.900774	4.01426	-1.8516	SERPINE2;CTSC
CPC005_A549_24H-rhodomyrtoxin_b-10.0	4/130	0.264235	0.524072	0.476089	0.850113	1.39169	-1.85222	IFNGR1;ALOX5AP;APOE;ATP6V1C1
LJP008_A375_24H-PD-0325901-1.11	5/191	0.337378	0.579261	0.596876	0.873246	1.70474	-1.85229	MAF;NPC2;CYBA;MAN2B1;PTGS1
CPC006_SKMEL28_6H-manumycin_a-10.0	3/146	0.563252	0.709209	0.759932	0.896489	3.22684	-1.8523	PMP22;RPL18;PPCDC
LJP006_MCF10A_24H-canertinib-1.11	4/127	0.251043	0.513831	0.458629	0.848816	1.34032	-1.8525	SCPEP1;GAA;TXNIP;CTSD
LJP005_A549_24H-torin-2-0.12	4/128	0.255425	0.51927	0.464472	0.848816	1.35731	-1.8525	ABCA1;MAF;SLC16A6;RPS11
CPC008_VCAP_24H-ncgc00182388-01-10.0	3/40	0.0457796	0.254913	0.104646	0.660671	0.600702	-1.85252	ABCA1;OXCT1;ERGIC3
CPC006_THP1_6H-abt-751-10.0	2/107	0.635585	0.745431	0.788941	0.902452	4.08778	-1.85262	GAA;APOE
CPC006_LOVO_6H-niclosamide-10.0	4/127	0.251043	0.513831	0.458629	0.848816	1.34058	-1.85285	ABCA1;NRP1;CLEC7A;AKR1A1
CPC006_A375_24H-cyclosporine-10.0	1/69	0.753382	0.808882	0.848209	0.918783	6.543	-1.85287	IL16
LJP006_SKBR3_3H-PD-173074-10	1/69	0.753382	0.808882	0.848209	0.918783	6.54386	-1.85311	DOCK4
CPC006_PL21_6H-chemistry_2804-10.0	3/147	0.567887	0.712458	0.76391	0.898062	3.27505	-1.85313	C1QB;MAN2B1;APOE
LJP009_HEPG2_24H-BI-2536-10	4/120	0.220868	0.488534	0.417198	0.835046	1.22715	-1.85324	PFKL;CELF2;NRIP1;MTUS1
CPC013_SKB_24H-s1107-10.0	1/69	0.753382	0.808882	0.848209	0.918783	6.54445	-1.85328	ALDOA
LJP006_MCF7_24H-geldanamycin-1.11	4/135	0.286492	0.542716	0.504698	0.858332	1.48275	-1.8535	C1QB;SDCBP;TXNIP;SF3B1
LJP006_LNCAP_24H-AZD-8055-0.37	3/142	0.544416	0.700407	0.743482	0.894642	3.04856	-1.85366	MARCKS;CELF2;TXNIP
CPC004_HT29_6H-trichostatin_a-10.0	2/104	0.620138	0.737059	0.775819	0.900157	3.87958	-1.85371	APBB2;APOE
CPC014_A549_6H-s1205-10.0	1/69	0.753382	0.808882	0.848209	0.918783	6.54667	-1.85391	NRP1
CPC006_HT29_24H-ursolic_acid-70.07	3/147	0.567887	0.712458	0.76391	0.898062	3.2765	-1.85395	APOE;ERGIC3;ATP6V1C1
CPC004_HA1E_24H-BRD-K47635719_(dexamethasone_acetate)-10.0	3/43	0.0547581	0.274858	0.121698	0.681702	0.638252	-1.85401	NRP1;ALOX5AP;IL16
CPC002_HCC515_24H-pca_4248-10.0	3/39	0.0429636	0.249153	0.0991883	0.654269	0.589133	-1.85424	IL16;CFLAR;ERGIC3
CPC002_PC3_24H-pd_102807-10.0	3/34	0.0302508	0.212932	0.0737673	0.596421	0.530051	-1.85424	LRPAP1;AKR1A1;ALDOA
CPC006_HCC515_24H-mst-_312-11.1	2/106	0.630491	0.741545	0.784644	0.900774	4.02003	-1.85426	GRN;PSMB8
CPC014_HEPG2_6H-c3930-10.0	4/137	0.295472	0.548092	0.515951	0.858332	1.5213	-1.85474	EIF5A;LRPAP1;IL16;TANC2
LJP005_HEPG2_24H-withaferin-a-3.33	5/185	0.313705	0.562216	0.569092	0.86944	1.59987	-1.85474	RGS2;PLAUR;PMP22;CD9;CST7
CPC015_A375_6H-cgp_57380-10.0	1/70	0.758343	0.812163	0.852258	0.920324	6.70699	-1.85528	GAPDH
CPC006_HCC515_6H-BRD-K28907958-11.1	1/70	0.758343	0.812163	0.852258	0.920324	6.70711	-1.85531	APOE
CPC006_HT29_24H-imodium-10.0	3/143	0.549169	0.702144	0.747676	0.894642	3.09598	-1.85557	RPS6KA1;APOE;CTSB
CPC012_ASC_24H-k784-3131-10.0	3/48	0.0714212	0.311123	0.152147	0.717002	0.703101	-1.85559	NPM1;ALOX5AP;IL16
CPC006_AGS_6H-akt_inhibitor_iv-10.0	4/138	0.299975	0.553774	0.521532	0.861928	1.54145	-1.85599	CEP68;IFNGR1;PMP22;GAPDH
CPC014_MCF7_24H-BRD-A26199074-10.0	4/133	0.277553	0.535554	0.493334	0.85659	1.44803	-1.856	CEP68;NPM1;FSCN1;GAPDH
CPC017_MCF7_24H-BRD-K23478508_(digoxin)-10.0	5/246	0.550243	0.703485	0.799562	0.904948	3.10683	-1.85601	IVNS1ABP;C1QB;BIN1;AKR1A1;TANC2
LJP007_A375_24H-AZ-628-0.12	5/185	0.313705	0.562216	0.569092	0.86944	1.60102	-1.85607	MAF;OLFML3;CKB;GABARAP;ITM2C
CPC005_A549_6H-fludrocortisone_acetate-10.0	4/140	0.309006	0.557687	0.532604	0.861992	1.58074	-1.85641	COMMD8;PMP22;IL16;DUSP6
CPC002_VCAP_24H-beclomethasone_dipropionate-10.0	1/69	0.753382	0.808882	0.848209	0.918783	6.55608	-1.85657	ALOX5AP
LJP005_HS578T_3H-mitoxantrone-1.11	3/35	0.0326086	0.219379	0.0785903	0.607211	0.542454	-1.85692	SERPINE2;SPP1;APBB2
CPC006_VCAP_6H-BRD-K41859756-10.0	4/201	0.575402	0.715714	0.796814	0.904948	3.36035	-1.85722	CEP68;SRGN;CSF1;RPL18
CPC012_ASC_24H-vu0410183-2-10.0	4/139	0.304487	0.555586	0.527084	0.861928	1.56192	-1.85732	CD164;C3AR1;CAPG;PSMB8
LJP006_BT20_3H-AT-7519-0.37	3/36	0.0350594	0.227948	0.0835475	0.621399	0.554306	-1.85732	LYN;ROGDI;LITAF
LJP006_HEPG2_24H-AT-7519-0.04	3/35	0.0326086	0.219379	0.0785903	0.607211	0.542577	-1.85734	SRGN;SPP1;ADRB2
CPD002_PC3_24H-digoxin-10.0	4/172	0.453628	0.653669	0.689973	0.885512	2.3497	-1.85739	RPL3;IL16;APOE;ATXN10
CPC007_A375_24H-ncgc00183371-01-10.0	4/197	0.559495	0.707023	0.784081	0.900774	3.19873	-1.85757	GRN;IL16;APOE;GAPDH
CPC018_SKB_24H-vorinostat-10.0	3/145	0.558588	0.70678	0.755901	0.896489	3.19051	-1.85797	C1QB;MIF;CTSS
CPC006_HT29_24H-narciclasine-10.0	6/233	0.325691	0.568968	0.610703	0.875808	1.65652	-1.8583	IVNS1ABP;INPP5D;APLP2;APOE;CKB;ATXN10
LJP005_HT29_24H-linsitinib-0.37	4/132	0.273101	0.532117	0.487611	0.854846	1.43181	-1.85836	RPS6KA1;UCP2;CAPG;PSMB8
CPC006_NCIH1836_6H-dl-pdmp-64.0	2/104	0.620138	0.737059	0.775819	0.900157	3.89059	-1.85897	SRGN;GAPDH
CPC014_HEPG2_6H-ei-263-10.0	2/104	0.620138	0.737059	0.775819	0.900157	3.89086	-1.8591	AXL;EPB41L2
CPC010_HEPG2_6H-cortisone-10.0	1/69	0.753382	0.808882	0.848209	0.918783	6.56535	-1.8592	ATP6V1C1
CPC006_HT115_6H-vorinostat-10.0	4/193	0.543273	0.700407	0.770725	0.898627	3.04739	-1.85934	CEP68;CREG1;ALOX5AP;APOE
LJP005_MDAMB231_24H-trametinib-0.04	1/70	0.758343	0.812163	0.852258	0.920324	6.72367	-1.8599	FTH1
LJP006_HA1E_24H-geldanamycin-3.33	4/124	0.237997	0.503505	0.440979	0.843447	1.29569	-1.85997	TPD52;RGS2;PFDN5;LITAF
CPC008_A375_24H-ncgc00165208-01-10.0	1/70	0.758343	0.812163	0.852258	0.920324	6.72498	-1.86026	NPM1
LJP006_PC3_24H-withaferin-a-10	3/143	0.549169	0.702144	0.747676	0.894642	3.10389	-1.86031	CTSZ;CCL4;PMP22
CPC005_A375_24H-rhodomyrtoxin_b-10.0	4/128	0.255425	0.51927	0.464472	0.848816	1.36306	-1.86034	UNC93B1;FSCN1;APOE;TANC2
CPC006_SNGM_6H-nifedipine-10.0	2/104	0.620138	0.737059	0.775819	0.900157	3.8937	-1.86046	ABCA1;TANC2
CPC017_A549_24H-ag-879-10.0	1/68	0.748318	0.805695	0.844051	0.917653	6.41746	-1.8606	ATXN10
CPC006_SW620_6H-lonidamine-177.6	4/128	0.255425	0.51927	0.464472	0.848816	1.36353	-1.86099	C1QB;LRPAP1;MIF;TANC2
CPC009_MCF7_24H-vorinostat-10.0	4/131	0.268662	0.529955	0.481863	0.85398	1.41614	-1.86123	CEP68;C1QB;SPP1;CTSS
CPC017_A549_24H-rs_17053_hydrochloride-10.0	2/105	0.625343	0.739794	0.78027	0.900774	3.96531	-1.86154	ATP6V1C1;CLASP2
CPC006_A375_24H-rottlerin_ncgc00025228-11-9.68	4/131	0.268662	0.529955	0.481863	0.85398	1.41658	-1.86181	UNC93B1;IFNGR1;CAPG;APOE
CPC019_A549_24H-BRD-K55116708-10.0	4/137	0.295472	0.548092	0.515951	0.858332	1.52714	-1.86187	LRPAP1;ALOX5AP;APOE;B2M
CPC010_HT29_6H-BRD-A18411371-10.0	3/144	0.553893	0.703821	0.751816	0.894642	3.1516	-1.86191	APBB2;APOE;ERGIC3
LJP005_MCF7_24H-NVP-AEW541-1.11	3/35	0.0326086	0.219379	0.0785903	0.607211	0.544028	-1.86231	TXNIP;CD9;ADRB2
CPC012_MCF7_24H-km00799-10.0	3/45	0.0611747	0.290056	0.133593	0.693148	0.666535	-1.86231	NRP1;LAMP2;TANC2
CPC001_HCC515_24H-olvanil-10.0	4/139	0.304487	0.555586	0.527084	0.861928	1.56633	-1.86257	P2RY13;TPI1;LAMP2;AKR1A1
CPC006_HA1E_24H-BRD-A41451487-160.0	4/139	0.304487	0.555586	0.527084	0.861928	1.56636	-1.86261	MBNL1;NPM1;FSCN1;FAM105A
CPC014_SKB_24H-hy-50878-10.0	1/69	0.753382	0.808882	0.848209	0.918783	6.57833	-1.86287	ALOX5AP
CPC010_A549_6H-BRD-K65955264-10.0	1/69	0.753382	0.808882	0.848209	0.918783	6.5789	-1.86303	P2RY13
CPC006_A549_6H-b675700.cdx-0.04	4/132	0.273101	0.532117	0.487611	0.854846	1.43593	-1.86371	CAPG;APOE;RPL18;FAM105A
LJP005_SKBR3_3H-LDN-193189-3.33	2/105	0.625343	0.739794	0.78027	0.900774	3.97006	-1.86377	TPD52;RPL37A
CPC006_MCF7_24H-am580-10.0	3/39	0.0429636	0.249153	0.0991883	0.654269	0.592199	-1.86389	MARCKS;CELF2;APBB2
CPC007_HCC515_6H-vorinostat-10.0	2/106	0.630491	0.741545	0.784644	0.900774	4.04125	-1.86405	SPP1;APOE
LJP008_HCC515_24H-KU-60019-1.11	3/35	0.0326086	0.219379	0.0785903	0.607211	0.544576	-1.86418	TPD52;SRGN;LAMP2
CPC006_CORL23_6H-bi_2536-10.0	4/133	0.277553	0.535554	0.493334	0.85659	1.4546	-1.86442	CAPG;APOE;FXYD5;ALDOA
CPC001_HA1E_24H-homoharringtonine-10.0	5/183	0.305861	0.555858	0.559617	0.868183	1.57392	-1.8645	MBNL1;NPM1;TIMP2;IL16;APOE
CPC006_OV7_6H-phorbol-12-myristate-13-acetate_(pma)-10.0	3/139	0.529984	0.691276	0.730567	0.890991	2.93679	-1.86459	ATXN10;F11R;TANC2
CPC017_A549_6H-cyclosporin_a-10.0	1/68	0.748318	0.805695	0.844051	0.917653	6.43159	-1.86469	FSCN1
CPC006_A673_6H-uk_356618-10.0	1/70	0.758343	0.812163	0.852258	0.920324	6.74147	-1.86482	GRN
CPC008_A549_6H-BRD-K01896723-10.0	3/142	0.544416	0.700407	0.743482	0.894642	3.06759	-1.86522	LAMP2;APOE;ATXN10
CPC017_HEPG2_6H-digoxin-10.0	2/106	0.630491	0.741545	0.784644	0.900774	4.04389	-1.86527	IVNS1ABP;APOE
CPC006_A375_24H-le_135-20.0	5/183	0.305861	0.555858	0.559617	0.868183	1.57459	-1.8653	ASPH;UNC93B1;EPB41L2;APOE;TANC2
CPC013_HT29_6H-trichostatin_a-10.0	5/186	0.317636	0.563711	0.57379	0.86944	1.62655	-1.8654	CEP68;APOE;FXYD5;RPL18;CTSS
LJP008_A375_24H-belinostat-0.37	4/128	0.255425	0.51927	0.464472	0.848816	1.36693	-1.86562	RGS2;UCP2;NRIP1;MAN2B1
LJP006_MCF7_24H-celastrol-3.33	4/139	0.304487	0.555586	0.527084	0.861928	1.56891	-1.86563	SRGN;RGS2;ASPH;FSCN1
CPC006_HEPG2_6H-sirolimus-10.0	1/68	0.748318	0.805695	0.844051	0.917653	6.43488	-1.86565	COMMD8
CPC004_HCC515_6H-proscillaridin_a-10.0	1/69	0.753382	0.808882	0.848209	0.918783	6.58826	-1.86569	NPM1
CPC015_A549_24H-epirubicin_hydrochloride-10.0	3/144	0.553893	0.703821	0.751816	0.894642	3.15826	-1.86585	IL16;APOE;CLASP2
CPC003_VCAP_24H-sch_442416-10.0	4/132	0.273101	0.532117	0.487611	0.854846	1.43773	-1.86604	P2RY13;COMMD8;COX7A2L;IL16
CPC013_VCAP_6H-BRD-K69852452-10.0	4/193	0.543273	0.700407	0.770725	0.898627	3.05901	-1.86644	TPI1;ADAP2;BIN2;APOE
CPC016_MCF7_24H-geldanamycin-10.0	5/182	0.30195	0.553855	0.554841	0.867979	1.55891	-1.86679	CEP68;APOE;RPL18;B2M;CNDP2
CPC011_A549_24H-wortmannin-10.0	1/70	0.758343	0.812163	0.852258	0.920324	6.74864	-1.8668	CD33
CPC002_HA1E_6H-nsc_632839_hydrochloride-10.0	2/104	0.620138	0.737059	0.775819	0.900157	3.9071	-1.86686	ASPH;APOE
LJP005_HCC515_24H-AZD-8330-10	4/135	0.286492	0.542716	0.504698	0.858332	1.49364	-1.86711	TPST2;UCP2;CD9;CTSB
CPC019_VCAP_24H-BRD-K46373671-10.0	4/130	0.264235	0.524072	0.476089	0.850113	1.40291	-1.86715	TPI1;APBB2;APOE;RPL18
CPC008_HT29_6H-ncgc00182357-01-10.0	3/49	0.0749971	0.317691	0.158505	0.7253	0.720833	-1.86718	CEP68;APBB2;ERGIC3
CPC005_A375_24H-bibu_1361_dihydrochloride-10.0	3/144	0.553893	0.703821	0.751816	0.894642	3.16061	-1.86724	CEP68;APOE;ATXN10
CPC002_HA1E_6H-anisomycin-10.0	6/234	0.329226	0.574301	0.614774	0.876652	1.68121	-1.86785	LRPAP1;RGS2;NPM1;FCHSD2;BIN2;APOE
CPC006_OV7_6H-ingenol_3,_20-dibenzoate-10.0	3/137	0.520223	0.686826	0.721679	0.890384	2.8583	-1.8679	APBB2;APOE;ATXN10
CPC019_HT29_6H-BRD-K96076993-10.0	4/124	0.237997	0.503505	0.440979	0.843447	1.30129	-1.868	FSCN1;APOE;F11R;RPL18
LJP008_HEPG2_24H-decitabine-1.11	3/36	0.0350594	0.227948	0.0835475	0.621399	0.557521	-1.86809	CTSZ;CKB;DUSP6
LJP006_BT20_24H-MK-2206-10	4/127	0.251043	0.513831	0.458629	0.848816	1.35176	-1.86832	CTSA;ABCA1;MACF1;SERINC3
CPC007_A375_24H-ncgc00012508-02-10.0	3/146	0.563252	0.709209	0.759932	0.896489	3.25484	-1.86837	NPM1;CLEC7A;FSCN1
CPC020_A375_6H-BRD-K58306044-10.0	4/137	0.295472	0.548092	0.515951	0.858332	1.53253	-1.86843	LRPAP1;NPM1;APOE;ATXN10
CPC013_NPC_24H-BRD-K49865102-10.0	3/47	0.0679246	0.304254	0.145873	0.715574	0.694757	-1.86845	IFNGR1;ALOX5AP;NRIP1
LJP009_HEPG2_24H-RAF_265-10	4/130	0.264235	0.524072	0.476089	0.850113	1.40414	-1.86879	PSAT1;FTH1;NRIP1;APOE
CPC017_A549_6H-lylamine_hydrochloride-10.0	1/68	0.748318	0.805695	0.844051	0.917653	6.44671	-1.86907	ALDOA
LJP005_PC3_24H-PF-431396-10	5/184	0.309779	0.557687	0.564367	0.868183	1.59503	-1.86921	CD52;LAMP1;ATP6AP1;CELF2;CD48
CPC020_VCAP_24H-BRD-K75308990-10.0	1/68	0.748318	0.805695	0.844051	0.917653	6.44726	-1.86924	ELMO1
CPC005_HCC515_6H-hydrocortisone_hemisuccinate-10.0	2/106	0.630491	0.741545	0.784644	0.900774	4.05265	-1.86931	PRDX1;IL16
CPC006_SKM1_6H-cyt997-1.0	4/138	0.299975	0.553774	0.521532	0.861928	1.55262	-1.86944	CEP68;COMMD8;APOE;ATXN10
CPC006_CL34_6H-parthenolide-20.0	4/127	0.251043	0.513831	0.458629	0.848816	1.35268	-1.86959	C1QB;ALOX5AP;CD33;ATP6V1C1
CPC013_NPC_24H-s1005-10.0	3/143	0.549169	0.702144	0.747676	0.894642	3.11956	-1.86971	MBNL1;IL16;CFLAR
CPC006_A549_6H-mln2238-10.0	4/133	0.277553	0.535554	0.493334	0.85659	1.45887	-1.86989	SRGN;APOE;RPL18;FAM105A
CPC007_A549_24H-emetine_hydrochloride-10.0	5/195	0.353243	0.590377	0.614837	0.876652	1.79698	-1.86993	IVNS1ABP;MBNL1;EPB41L2;AKR1A1;CKB
CPC006_A673_6H-cay10594-20.0	1/69	0.753382	0.808882	0.848209	0.918783	6.60336	-1.86996	CD63
CPC005_HA1E_24H-mitoxantrone_dihydrochloride-10.0	4/131	0.268662	0.529955	0.481863	0.85398	1.42281	-1.87	GNA15;IFNGR1;PMP22;IL16
CPC010_HEPG2_6H-BRD-K04363266-10.0	2/105	0.625343	0.739794	0.78027	0.900774	3.98345	-1.87005	CD164;CSF1
LJP006_HCC515_24H-linifanib-10	3/138	0.525117	0.690595	0.726151	0.8907	2.90341	-1.87019	SPARC;SPP1;TXNIP
CPC019_MCF7_24H-BRD-K96076993-10.0	4/130	0.264235	0.524072	0.476089	0.850113	1.40522	-1.87023	CEP68;UNC93B1;IL16;APOE
CPC006_RKO_6H-BRD-A36630025-0.34999999404	4/132	0.273101	0.532117	0.487611	0.854846	1.44104	-1.87035	ASPH;ALOX5AP;NRIP1;IL16
CPC015_ASC_24H-fenretinide-10.0	2/106	0.630491	0.741545	0.784644	0.900774	4.05524	-1.8705	FXYD5;ATXN10
CPC006_HA1E_24H-bx-795-10.0	2/104	0.620138	0.737059	0.775819	0.900157	3.91502	-1.87065	PDE3B;ATXN10
CPC006_PC3_24H-salermide-120.0	6/228	0.308106	0.557687	0.590002	0.872722	1.5891	-1.87087	UNC93B1;PRDX1;APBB2;CAPG;APOE;TANC2
LJP005_MCF10A_3H-AZD-8330-0.04	3/38	0.0402377	0.241697	0.0938501	0.643268	0.58245	-1.87138	RGS2;LPAR6;ITM2C
LJP006_LNCAP_24H-PHA-793887-0.37	3/34	0.0302508	0.212932	0.0737673	0.596421	0.534953	-1.87139	NRP1;UPK1B;CNDP2
LJP005_MCF10A_24H-dasatinib-0.37	3/144	0.553893	0.703821	0.751816	0.894642	3.16776	-1.87146	LGALS3BP;RGS2;CTSD
LJP007_A375_24H-HG-14-10-04-3.33	4/136	0.290977	0.545218	0.510339	0.858332	1.516	-1.87152	MTUS1;TXNIP;ALDOA;DUSP6
CPC006_NCIH508_6H-hdac6_inhibitor_isox-10.0	2/104	0.620138	0.737059	0.775819	0.900157	3.91756	-1.87186	CEP68;APOE
LJP006_HME1_24H-QL-X-138-3.33	3/150	0.581609	0.717356	0.775523	0.900157	3.45401	-1.87193	CX3CR1;ABCA1;NRIP1
CPC019_HCC515_6H-geldanamycin-10.0	2/106	0.630491	0.741545	0.784644	0.900774	4.05841	-1.87196	NPM1;IL16
LJP009_HT29_24H-rondual-kinase-inhibitor-10	3/32	0.0258163	0.195056	0.0645375	0.575188	0.512113	-1.87267	CTSA;FTH1;CAPG
LJP008_A375_24H-GSK-1059615-10	3/143	0.549169	0.702144	0.747676	0.894642	3.12466	-1.87276	SSR4;SERINC3;GABARAP
CPC007_A549_6H-emetine_hydrochloride-10.0	6/235	0.332765	0.574301	0.618821	0.876652	1.70204	-1.87278	LRPAP1;NPM1;BIN2;EPB41L2;CKB;ATXN10
CPC015_MCF7_24H-scriptaid-10.0	6/225	0.297635	0.550299	0.577315	0.86944	1.54565	-1.87316	CEP68;C1QB;SPP1;APBB2;APOE;ADIPOR1
CPC012_VCAP_24H-BRD-K21165668-10.0	3/45	0.0611747	0.290056	0.133593	0.693148	0.670497	-1.87338	ABCA1;ASPH;SPP1
CPC015_A549_24H-sildenafil_citrate-10.0	3/43	0.0547581	0.274858	0.121698	0.681702	0.644988	-1.87358	TPI1;PMP22;APOE
CPC003_HCC515_24H-cgp_71683_hydrochloride-10.0	3/141	0.539634	0.697749	0.739233	0.892985	3.03742	-1.87368	ENTPD1;FSCN1;ALDOA
LJP006_A549_24H-linifanib-10	6/236	0.336309	0.577498	0.622845	0.876837	1.71943	-1.8737	BST2;BANK1;ANXA3;FUCA1;TXNIP;DUSP6
LJP009_HEPG2_24H-GSK-1059615-0.37	3/41	0.0486847	0.26377	0.11022	0.671182	0.620005	-1.8739	MARCKS;TXNIP;CTSD
CPC018_NPC_24H-gitoxigenin-10.0	2/105	0.625343	0.739794	0.78027	0.900774	3.99245	-1.87428	ABCA1;CAPG
CPC006_HT115_6H-cay10618-10.0	3/144	0.553893	0.703821	0.751816	0.894642	3.17273	-1.8744	APOE;RPL37;TANC2
CPC019_A549_24H-BRD-K98824517-10.0	2/106	0.630491	0.741545	0.784644	0.900774	4.0638	-1.87445	APOE;GAPDH
CPC010_HT29_6H-BRD-K53932786-10.0	3/145	0.558588	0.70678	0.755901	0.896489	3.21885	-1.87448	APOE;FXYD5;ATP6V1C1
CPC010_HCC515_6H-geldanamycin-10.0	4/138	0.299975	0.553774	0.521532	0.861928	1.55684	-1.87452	SRGN;FSCN1;RPL18;PSMB8
CPC006_A375_24H-BRD-K94325918-10.0	3/143	0.549169	0.702144	0.747676	0.894642	3.12828	-1.87493	GNA15;APOE;CRLF2
CPC016_MCF7_24H-pd_198306-10.0	3/143	0.549169	0.702144	0.747676	0.894642	3.12877	-1.87523	FCER1G;IL16;GAPDH
CPC001_HA1E_24H-y_134-10.0	2/106	0.630491	0.741545	0.784644	0.900774	4.06812	-1.87644	APOE;CLASP2
CPC001_HCC515_24H-cosmosiin-10.0	4/136	0.290977	0.545218	0.510339	0.858332	1.52009	-1.87656	P2RY13;NPM1;IL16;GAPDH
CPC006_A375_24H-pp-110-22.2	5/185	0.313705	0.562216	0.569092	0.86944	1.61882	-1.87671	NPM1;INPP5D;CTSZ;RPS20;TANC2
CPC006_RKO_6H-trichostatin_a-10.0	3/145	0.558588	0.70678	0.755901	0.896489	3.22286	-1.87681	GRN;CREG1;PMP22
CPC007_VCAP_6H-ncgc00188536-01-10.0	4/196	0.555469	0.703821	0.780801	0.900774	3.19223	-1.87685	NPM1;IFNGR1;APOE;TANC2
CPC017_A375_6H-bcl-2_inhibitor-10.0	1/68	0.748318	0.805695	0.844051	0.917653	6.47401	-1.87699	APOE
LJP005_HEPG2_24H-PD-184352-10	4/142	0.318062	0.563711	0.543549	0.862991	1.63874	-1.87719	MAF;FTH1;APOE;PSMB8
CPC013_A375_6H-BRD-K19166598-10.0	1/69	0.753382	0.808882	0.848209	0.918783	6.6291	-1.87725	ASPH
CPC006_HT29_24H-tg101348-11.1	4/183	0.501445	0.678732	0.734531	0.892985	2.71966	-1.87728	IFNGR1;INPP5D;ALOX5AP;APOE
CPC012_A375_6H-s1030-10.0	4/146	0.336234	0.577404	0.56504	0.868183	1.72254	-1.87748	CREG1;CTSZ;APBB2;APOE
CPC002_HA1E_24H-palda-10.0	4/132	0.273101	0.532117	0.487611	0.854846	1.44664	-1.87761	NPM1;UNC93B1;ATXN10;GAPDH
CPC014_HCC515_6H-p8624-10.0	2/105	0.625343	0.739794	0.78027	0.900774	3.99989	-1.87777	NPM1;GM2A
CPC006_SKMEL28_6H-dg-041-40.0	1/68	0.748318	0.805695	0.844051	0.917653	6.47719	-1.87791	MARCKS
LJP005_A375_24H-torin-2-0.37	2/105	0.625343	0.739794	0.78027	0.900774	4.00268	-1.87908	SLC16A6;ERGIC3
CPC019_HEPG2_6H-vorinostat-10.0	4/139	0.304487	0.555586	0.527084	0.861928	1.58032	-1.8792	GNA15;GRN;APOE;CLASP2
CPC004_A375_6H-piplartine-10.0	2/104	0.620138	0.737059	0.775819	0.900157	3.93356	-1.87951	SRGN;GAPDH
CPC004_HA1E_24H-nsc_663284-10.0	4/130	0.264235	0.524072	0.476089	0.850113	1.41221	-1.87954	ABCA1;IL16;APOE;ATXN10
CPC008_A375_6H-ncgc00182362-01-10.0	2/104	0.620138	0.737059	0.775819	0.900157	3.93372	-1.87958	GAA;GAPDH
CPC006_EFO27_6H-vorinostat-10.0	2/106	0.630491	0.741545	0.784644	0.900774	4.07546	-1.87983	APOE;CTSS
CPC004_HA1E_6H-bithionate_sodium-10.0	2/104	0.620138	0.737059	0.775819	0.900157	3.93455	-1.87998	UNC93B1;APOE
CPC007_A375_24H-ncgc00187945-01-10.0	4/134	0.282017	0.538984	0.49903	0.857512	1.48523	-1.87998	ASPH;SPP1;APOE;TANC2
CPC009_HA1E_6H-BRD-K40373196-10.0	4/131	0.268662	0.529955	0.481863	0.85398	1.43049	-1.8801	P2RY13;GRN;APOE;ERGIC3
CPC006_NCIH1694_6H-ag14361-25.0	2/105	0.625343	0.739794	0.78027	0.900774	4.00501	-1.88018	ATXN10;GAPDH
CPC008_HCC515_6H-ncgc00182388-01-10.0	3/51	0.0823807	0.329144	0.171459	0.735492	0.75325	-1.88042	ABCA1;APBB2;ERGIC3
CPC006_U937_6H-BRD-K28907958-11.1	1/67	0.743151	0.802535	0.839779	0.915776	6.33553	-1.88074	CAPG
LJP006_SKBR3_24H-sirolimus-3.33	3/39	0.0429636	0.249153	0.0991883	0.654269	0.597619	-1.88095	GM2A;CTSZ;CD9
CPC020_HT29_6H-BRD-A25088322-10.0	3/49	0.0749971	0.317691	0.158505	0.7253	0.726165	-1.88099	IL16;APOE;ERGIC3
LJP005_MDAMB231_24H-NVP-AUY922-3.33	3/40	0.0457796	0.254913	0.104646	0.660671	0.609965	-1.88108	RGS2;LITAF;ITM2C
LJP006_MCF7_24H-QL-XII-47-1.11	4/131	0.268662	0.529955	0.481863	0.85398	1.4313	-1.88117	C1QB;CD52;IFNGR1;FTH1
LJP007_MCF7_24H-NVP-BGT226-0.12	4/184	0.505704	0.680628	0.738334	0.892985	2.75917	-1.88121	SCPEP1;ANXA3;NRIP1;TXNIP
CPC006_SW948_6H-pifithrin-_?-10.0	3/147	0.567887	0.712458	0.76391	0.898062	3.32479	-1.88127	IL16;APOE;TANC2
LJP006_MCF10A_24H-palbociclib-10	3/39	0.0429636	0.249153	0.0991883	0.654269	0.597808	-1.88154	LGALS3BP;MAF;SPP1
LJP006_HME1_24H-QL-X-138-10	5/189	0.329467	0.574301	0.587725	0.87012	1.69475	-1.88165	CTSA;GRN;SLC7A8;SLC16A6;GABARAP
CPC005_A549_6H-trichostatin_a-10.0	6/231	0.318639	0.563711	0.602491	0.874395	1.64525	-1.88166	CEP68;CD164;CREG1;APBB2;APOE;ATXN10
CPC014_MCF7_6H-s1266-10.0	1/70	0.758343	0.812163	0.852258	0.920324	6.80304	-1.88185	ATP6V1C1
CPC020_HA1E_6H-danazol-10.0	1/69	0.753382	0.808882	0.848209	0.918783	6.64617	-1.88208	TPI1
CPC006_LOVO_6H-elesclomol-10.0	3/143	0.549169	0.702144	0.747676	0.894642	3.14023	-1.88209	CEP68;P2RY13;ERGIC3
CPC007_A375_24H-ncgc00183690-01-10.0	5/186	0.317636	0.563711	0.57379	0.86944	1.64121	-1.88221	P2RY13;GRN;FCER1G;APOE;TANC2
CPC014_HA1E_6H-ei-263-10.0	2/105	0.625343	0.739794	0.78027	0.900774	4.00939	-1.88223	RGS2;APOE
CPC013_HEPG2_6H-BRD-K58900438-10.0	1/70	0.758343	0.812163	0.852258	0.920324	6.80461	-1.88229	P2RY13
CPC006_WSUDLCL2_6H-tl_hras26_brd-k01877528-10.0	4/130	0.264235	0.524072	0.476089	0.850113	1.41471	-1.88286	CEP68;LAMP2;PMP22;ATXN10
CPC001_HCC515_24H-zd_7155_hydrochloride-10.0	2/104	0.620138	0.737059	0.775819	0.900157	3.94105	-1.88308	P2RY13;NPM1
CPC012_A375_6H-BRD-K72238567-10.0	3/139	0.529984	0.691276	0.730567	0.890991	2.96658	-1.88351	NRP1;IFNGR1;IL16
CPC012_HT29_6H-BRD-K74761218-10.0	2/106	0.630491	0.741545	0.784644	0.900774	4.08352	-1.88355	APOE;CTSS
CPC007_VCAP_24H-ncgc00188740-01-10.0	2/106	0.630491	0.741545	0.784644	0.900774	4.08383	-1.88369	APOE;RPL18
LJP006_A375_24H-torin-1-10	4/159	0.395366	0.616529	0.630857	0.876923	2.03002	-1.88374	CADM1;CELF2;HEXA;RPS2
CPC006_A673_6H-azd8055-10.0	2/105	0.625343	0.739794	0.78027	0.900774	4.0131	-1.88397	LRPAP1;COMMD8
CPC002_HA1E_24H-oxybenzone-10.0	1/67	0.743151	0.802535	0.839779	0.915776	6.34733	-1.88424	PMP22
CPC013_NPC_24H-vorinostat-10.0	4/133	0.277553	0.535554	0.493334	0.85659	1.47007	-1.88425	C1QB;MIF;RPL18;CTSS
CPC019_HA1E_6H-BRD-K77480336-10.0	3/49	0.0749971	0.317691	0.158505	0.7253	0.727434	-1.88428	MBNL1;PMP22;APOE
CPC004_HCC515_6H-vorinostat-10.0	2/105	0.625343	0.739794	0.78027	0.900774	4.01377	-1.88429	NPM1;APOE
CPC008_A549_6H-BRD-K54687541-10.0	2/104	0.620138	0.737059	0.775819	0.900157	3.94369	-1.88434	NRP1;GAPDH
LJP007_MCF7_24H-PHA-767491-0.12	3/41	0.0486847	0.26377	0.11022	0.671182	0.62347	-1.88437	CD52;ALOX5AP;ALDOA
LJP006_A375_24H-torin-1-0.37	2/104	0.620138	0.737059	0.775819	0.900157	3.94402	-1.8845	CELF2;ADRB2
CPC016_A549_6H-nnc_05-2090_hydrochloride-10.0	3/142	0.544416	0.700407	0.743482	0.894642	3.0997	-1.88475	GAA;RPL18;TANC2
CPC006_A673_6H-narciclasine-10.0	3/139	0.529984	0.691276	0.730567	0.890991	2.96884	-1.88494	LRPAP1;NPM1;CKB
CPC014_PC3_24H-ei-293-10.0	5/189	0.329467	0.574301	0.587725	0.87012	1.69804	-1.8853	NRP1;IFNGR1;LAMP2;PPCDC;TANC2
CPC014_A549_24H-p8624-10.0	4/136	0.290977	0.545218	0.510339	0.858332	1.52721	-1.88535	DOCK10;MARCKS;NPM1;LAMP2
CPC019_PC3_6H-BRD-K91145395-10.0	2/104	0.620138	0.737059	0.775819	0.900157	3.94587	-1.88539	APOE;ATXN10
CPC016_MCF7_24H-cyclopiazonic_acid-10.0	2/105	0.625343	0.739794	0.78027	0.900774	4.01613	-1.88539	SPP1;ATP6V1C1
CPC017_MCF7_24H-cinobufagin-10.0	5/188	0.325518	0.568773	0.583107	0.87012	1.67993	-1.88545	IVNS1ABP;C1QB;BIN1;ATXN10;TANC2
LJP006_HS578T_24H-mitoxantrone-0.37	4/137	0.295472	0.548092	0.515951	0.858332	1.54667	-1.88567	ABCA1;RGS2;CD9;DUSP6
LJP007_MCF7_24H-AZD4547-10	4/135	0.286492	0.542716	0.504698	0.858332	1.50864	-1.88587	CD52;GRN;SLC16A6;TXNIP
CPC006_HA1E_6H-BRD-A18763547-10.0	3/142	0.544416	0.700407	0.743482	0.894642	3.10158	-1.88589	PMP22;APOE;CD33
CPC006_HT29_24H-BRD-A18763547-10.0	5/183	0.305861	0.555858	0.559617	0.868183	1.59204	-1.88597	ENTPD1;UNC93B1;INPP5D;FSCN1;APOE
CPC006_HCT116_6H-16-hydroxytriptolide-0.08	1/69	0.753382	0.808882	0.848209	0.918783	6.66001	-1.886	CD164
CPC001_PC3_6H-jak3_inhibitor_ii-10.0	3/43	0.0547581	0.274858	0.121698	0.681702	0.649437	-1.8865	CTSZ;IL16;CTSS
CPC017_HT29_6H-digitoxin-10.0	4/135	0.286492	0.542716	0.504698	0.858332	1.50916	-1.88652	C1QB;AKR1A1;APOE;ATP6V1C1
CPC014_A549_24H-v2264-10.0	1/70	0.758343	0.812163	0.852258	0.920324	6.82103	-1.88683	CTSZ
CPC015_A375_6H-mitomycin_c-10.0	2/107	0.635585	0.745431	0.788941	0.902452	4.16327	-1.88683	GAA;APOE
CPC005_A375_6H-sdm25n_hydrochloride-10.0	3/42	0.0516779	0.269604	0.115905	0.675337	0.636875	-1.88688	SRGN;ATXN10;RPL18
CPC006_SKM1_6H-vorinostat-10.0	4/136	0.290977	0.545218	0.510339	0.858332	1.52856	-1.88702	C1QB;CREG1;PMP22;APOE
LJP006_MCF10A_3H-XMD-1150-0.37	3/38	0.0402377	0.241697	0.0938501	0.643268	0.587327	-1.88705	SON;RPL37A;PTGS1
LJP005_MCF7_24H-radicicol-3.33	4/133	0.277553	0.535554	0.493334	0.85659	1.47235	-1.88718	SCPEP1;IFNGR1;FTH1;TXNIP
CPC004_VCAP_24H-vorinostat-10.0	3/144	0.553893	0.703821	0.751816	0.894642	3.19443	-1.88721	APOE;ATXN10;CLASP2
CPC016_MCF7_24H-BRD-A75409952_(wortmannin)-10.0	1/70	0.758343	0.812163	0.852258	0.920324	6.82257	-1.88725	RPL18
CPC006_SW948_6H-auranofin-10.0	4/131	0.268662	0.529955	0.481863	0.85398	1.43615	-1.88754	NRP1;NPM1;APBB2;CFLAR
CPC016_MCF7_6H-puromycin_dihydrochloride-10.0	1/69	0.753382	0.808882	0.848209	0.918783	6.6657	-1.88762	GAPDH
CPC014_PC3_6H-BRD-K50387473-10.0	3/44	0.0579241	0.284681	0.127596	0.686419	0.662741	-1.8879	CEP68;C1QB;APOE
CPC006_HT29_24H-pimozide-10.0	4/184	0.505704	0.680628	0.738334	0.892985	2.76903	-1.88794	RPS6KA1;FSCN1;APOE;ERGIC3
CPC004_HA1E_6H-ag_957-10.0	3/141	0.539634	0.697749	0.739233	0.892985	3.06078	-1.88809	APOE;CD33;CLASP2
CPC009_VCAP_6H-vorinostat-10.0	4/131	0.268662	0.529955	0.481863	0.85398	1.43658	-1.88811	C1QB;NPM1;APBB2;APOE
CPC020_PC3_6H-BRD-K88868628-10.0	4/138	0.299975	0.553774	0.521532	0.861928	1.56813	-1.88812	IFNGR1;APOE;ATXN10;ERGIC3
LJP005_SKBR3_3H-withaferin-a-3.33	4/133	0.277553	0.535554	0.493334	0.85659	1.47311	-1.88814	HSPA8;PSAT1;FTH1;NRIP1
CPC015_ASC_24H-ouabain-10.0	4/147	0.340785	0.58106	0.570326	0.86944	1.75404	-1.88823	MBNL1;MARCKS;IL16;ATXN10
LJP005_SKBR3_3H-WZ-3105-10	1/67	0.743151	0.802535	0.839779	0.915776	6.3626	-1.88878	SERPINE2
CPC014_VCAP_6H-BRD-A20697603-10.0	3/139	0.529984	0.691276	0.730567	0.890991	2.97501	-1.88886	TPI1;APOE;GAPDH
CPC006_A549_24H-le_135-20.0	2/104	0.620138	0.737059	0.775819	0.900157	3.95332	-1.88894	APOE;ATXN10
CPC010_HEPG2_6H-itavastatin_ca-10.0	2/103	0.614879	0.733368	0.77129	0.898627	3.88444	-1.88912	IFNGR1;ALDOA
CPC009_A549_6H-BRD-K26304855-10.0	2/106	0.630491	0.741545	0.784644	0.900774	4.09578	-1.8892	APOE;ATXN10
CPC017_HT29_6H-ryuvidine-10.0	2/106	0.630491	0.741545	0.784644	0.900774	4.09579	-1.88921	C1QB;APOE
CPC004_PC3_24H-digitoxin-10.0	4/134	0.282017	0.538984	0.49903	0.857512	1.49255	-1.88924	TPI1;IL16;APOE;ATXN10
CPC006_AGS_6H-ro_28-1675_?-160.0	3/140	0.534823	0.694998	0.734928	0.892985	3.0189	-1.88929	NPM1;UNC93B1;PMP22
LJP005_SKBR3_3H-AS-601245-10	1/69	0.753382	0.808882	0.848209	0.918783	6.67171	-1.88932	SERPINE2
LJP005_HCC515_24H-HG-5-113-01-10	5/177	0.282526	0.539733	0.530597	0.861992	1.49514	-1.88983	SCPEP1;LAMP1;CELF2;LAMP2;CTSB
CPC006_HT29_24H-qs_11-10.0	2/105	0.625343	0.739794	0.78027	0.900774	4.02581	-1.88994	GM2A;APOE
CPC019_A549_24H-BRD-K08448573-10.0	4/134	0.282017	0.538984	0.49903	0.857512	1.49347	-1.89042	CH25H;NPM1;ATXN10;CTSS
CPC006_SNGM_6H-dl-pdmp-64.0	1/68	0.748318	0.805695	0.844051	0.917653	6.52056	-1.89049	ATXN10
CPC004_VCAP_6H-BRD-A68930007_(ouabain)-10.0	1/68	0.748318	0.805695	0.844051	0.917653	6.52083	-1.89057	TANC2
LJP006_SKBR3_24H-withaferin-a-3.33	5/213	0.424672	0.635435	0.689615	0.885512	2.20758	-1.89066	RGS2;CTSZ;PLAUR;CST7;GNG12
CPC006_NCIH596_6H-teniposide-1.25	4/135	0.286492	0.542716	0.504698	0.858332	1.51258	-1.89079	NPM1;APOE;ATXN10;TGFBR1
CPC006_HA1E_24H-imd_0354-10.0	4/192	0.53917	0.697574	0.767287	0.898627	3.06118	-1.89096	GIT2;NPM1;UNC93B1;APOE
CPC017_ASC_24H-digitoxin-10.0	5/218	0.444322	0.646574	0.708549	0.887929	2.33118	-1.89107	MBNL1;TIMP2;IL16;ATXN10;GAPDH
CPC002_HA1E_24H-digoxigenin-10.0	2/105	0.625343	0.739794	0.78027	0.900774	4.02822	-1.89107	ASPH;APOE
CPC014_VCAP_6H-s1122-10.0	3/141	0.539634	0.697749	0.739233	0.892985	3.0663	-1.89149	LAMP2;AKR1A1;APOE
CPC013_SKB_24H-vorinostat-10.0	4/128	0.255425	0.51927	0.464472	0.848816	1.38601	-1.89167	C1QB;APBB2;FRMD4B;MIF
CPC006_HA1E_6H-importazole-60.0	4/199	0.567489	0.712216	0.790524	0.90266	3.33948	-1.89193	CAPG;APOE;ATXN10;CTSB
CPC006_H1299_6H-arachidonyl_trifluoro-methyl_ketone-80.0	3/136	0.515301	0.684459	0.71715	0.887929	2.85359	-1.89194	FABP5;APOE;RPL18
CPC006_HT115_6H-BRD-K54256913-10.0	1/69	0.753382	0.808882	0.848209	0.918783	6.681	-1.89195	OXCT1
CPC006_SW948_6H-b675700.cdx-0.04	2/104	0.620138	0.737059	0.775819	0.900157	3.96004	-1.89216	PMP22;APOE
CPC006_A375_24H-px12-30.0	3/140	0.534823	0.694998	0.734928	0.892985	3.02375	-1.89232	LAMP2;IL16;APOE
CPC006_VCAP_6H-sb_216763-10.0	1/68	0.748318	0.805695	0.844051	0.917653	6.52712	-1.89239	APOE
LJP006_HS578T_24H-GDC-0941-3.33	1/70	0.758343	0.812163	0.852258	0.920324	6.8415	-1.89249	ADRB2
LJP006_SKBR3_24H-celastrol-3.33	4/135	0.286492	0.542716	0.504698	0.858332	1.51405	-1.89262	RGS2;CADM1;PMP22;TXNIP
CPC014_MCF7_6H-BRD-A52193669-10.0	4/148	0.345337	0.582633	0.575576	0.86944	1.78007	-1.89263	MBNL1;BIN2;APOE;PPCDC
LJP006_HCC515_24H-PD-0325901-0.37	2/103	0.614879	0.733368	0.77129	0.898627	3.89173	-1.89266	UCP2;SERINC3
CPC004_HA1E_6H-wortmannin-10.0	2/104	0.620138	0.737059	0.775819	0.900157	3.9611	-1.89266	ALOX5AP;CD33
LJP006_HCC515_24H-OSI-027-3.33	3/41	0.0486847	0.26377	0.11022	0.671182	0.626226	-1.8927	GRN;MAF;CD9
CPC001_HA1E_6H-wr_216174-10.0	4/167	0.431396	0.638292	0.668057	0.882237	2.25132	-1.89275	ABCA1;CAPG;F11R;ATP6V1C1
CPC017_MCF7_6H-cinobufagin-10.0	4/137	0.295472	0.548092	0.515951	0.858332	1.55253	-1.89281	IVNS1ABP;ASPH;BIN1;AKR1A1
CPC002_HA1E_24H-felamidin-10.0	4/187	0.518383	0.684855	0.749496	0.894642	2.88164	-1.89335	P2RY13;LAMP2;IL16;GAPDH
CPC014_MCF7_24H-hy-11006-10.0	2/104	0.620138	0.737059	0.775819	0.900157	3.96266	-1.89341	TANC2;CLASP2
CPC009_VCAP_6H-BRD-K79222491-10.0	3/143	0.549169	0.702144	0.747676	0.894642	3.15919	-1.89346	SPP1;NUMB;APOE
CPC006_AGS_6H-BRD-K25737009-40.0	2/103	0.614879	0.733368	0.77129	0.898627	3.89489	-1.8942	PMP22;APOE
CPC005_A375_24H-ki_8751-10.0	3/142	0.544416	0.700407	0.743482	0.894642	3.11533	-1.89425	CEP68;EPB41L2;APOE
CPC017_NPC_24H-jak3_inhibitor_ii-10.0	2/106	0.630491	0.741545	0.784644	0.900774	4.10739	-1.89456	CCL4;GUSB
CPC006_CL34_6H-m-3m3fbs-80.0	4/132	0.273101	0.532117	0.487611	0.854846	1.46001	-1.89497	MARCKS;AKR1A1;ERGIC3;GAPDH
CPC019_HEPG2_6H-trichostatin_a-10.0	3/140	0.534823	0.694998	0.734928	0.892985	3.02829	-1.89516	CD164;GRN;APOE
CPC006_RKO_6H-BRD-K28907958-11.1000003815	2/104	0.620138	0.737059	0.775819	0.900157	3.96653	-1.89526	NRP1;RPL18
CPC012_MCF7_24H-st056792-10.0	3/140	0.534823	0.694998	0.734928	0.892985	3.02855	-1.89532	ABCA1;CAPG;APOE
LJP005_HT29_24H-CGP-60474-0.37	4/172	0.453628	0.653669	0.689973	0.885512	2.39805	-1.8956	TPD52;ABCA1;SCPEP1;CELF2
CPC006_HT29_6H-narciclasine-10.0	7/334	0.506175	0.680628	0.804341	0.906648	2.78439	-1.89582	IVNS1ABP;C1QB;NPM1;BIN1;FSCN1;APOE;ATP6V1C1
CPC006_A375_24H-ku-0063794-10.0	1/69	0.753382	0.808882	0.848209	0.918783	6.69562	-1.89609	CD52
CPC019_A375_6H-BRD-K60070073-10.0	3/142	0.544416	0.700407	0.743482	0.894642	3.11865	-1.89627	APOE;GAPDH;PPCDC
LJP008_A375_24H-MK-1775-10	4/136	0.290977	0.545218	0.510339	0.858332	1.53606	-1.89628	ABCA1;RGS2;CD9;ADRB2
CPC006_MCF7_24H-dl-pdmp-64.0	2/104	0.620138	0.737059	0.775819	0.900157	3.96867	-1.89628	APOE;GAPDH
CPC009_VCAP_6H-trichostatin_a-10.0	2/105	0.625343	0.739794	0.78027	0.900774	4.03959	-1.89641	C1QB;APOE
CPC006_WSUDLCL2_6H-BRD-K49371609-0.09	2/104	0.620138	0.737059	0.775819	0.900157	3.96909	-1.89648	PMP22;IL16
CPC006_HT29_24H-pik-90-10.0	4/132	0.273101	0.532117	0.487611	0.854846	1.46123	-1.89655	IFNGR1;APOE;ALDOA;TANC2
CPC002_HA1E_24H-cyclo_[arg-gly-asp-d-phe-val]-10.0	4/140	0.309006	0.557687	0.532604	0.861992	1.61502	-1.89667	PMP22;CAPG;APOE;CLASP2
CPC006_HA1E_6H-salermide-120.0	5/186	0.317636	0.563711	0.57379	0.86944	1.65391	-1.89678	GRN;UNC93B1;APOE;ATXN10;FAM105A
CPC006_VCAP_6H-BRD-K73261812-10.0	3/138	0.525117	0.690595	0.726151	0.8907	2.94488	-1.8969	EIF5A;CLEC7A;RPL18
CPC016_HT29_6H-vorinostat-10.0	4/132	0.273101	0.532117	0.487611	0.854846	1.46168	-1.89713	CEP68;APOE;CTSS;CD33
CPC017_SKB_24H-l-750,667-10.0	2/106	0.630491	0.741545	0.784644	0.900774	4.11301	-1.89715	LAMP2;AKR1A1
CPC001_HCC515_24H-sch_58261-10.0	4/138	0.299975	0.553774	0.521532	0.861928	1.57571	-1.89724	ABCA1;P2RY13;NPM1;IL16
CPC020_VCAP_6H-BRD-A48631911-10.0	3/48	0.0714212	0.311123	0.152147	0.717002	0.718949	-1.89742	EIF5A;CLEC7A;SPP1
CPC013_HT29_6H-BRD-K64606589-10.0	1/68	0.748318	0.805695	0.844051	0.917653	6.5445	-1.89743	APOE
CPC006_PL21_6H-abt-751-10.0	4/139	0.304487	0.555586	0.527084	0.861928	1.59592	-1.89775	C1QB;CLEC7A;GAA;APOE
CPC006_A549_6H-pnu_74654-80.0	2/104	0.620138	0.737059	0.775819	0.900157	3.97282	-1.89826	APBB2;ATXN10
LJP006_BT20_24H-GSK-2126458-0.37	3/136	0.515301	0.684459	0.71715	0.887929	2.86316	-1.89829	LAMP2;MTUS1;TXNIP
CPC001_HA1E_6H-sb_225002-10.0	1/69	0.753382	0.808882	0.848209	0.918783	6.70362	-1.89836	RGS2
CPC008_HCC515_6H-ncgc00182392-01-10.0	3/52	0.0861855	0.336136	0.178047	0.739856	0.774461	-1.8984	BIN1;GAPDH;PPCDC
CPC005_PC3_6H-ly-294002-10.0	3/40	0.0457796	0.254913	0.104646	0.660671	0.615591	-1.89843	LAMP2;CAPG;IL16
LJP006_PC3_24H-QL-X-138-10	5/186	0.317636	0.563711	0.57379	0.86944	1.65539	-1.89848	CEP68;CHD9;CELF2;SLC16A6;TXNIP
LJP005_SKBR3_24H-buparlisib-3.33	4/132	0.273101	0.532117	0.487611	0.854846	1.46274	-1.89851	MARCKS;UPK1B;MTUS1;CAPG
CPC003_PC3_6H-puromycin_dihydrochloride-10.0	4/138	0.299975	0.553774	0.521532	0.861928	1.57689	-1.89866	SRGN;LRPAP1;MAN2B1;APOE
CPC006_HT29_24H-artesunate-10.0	4/142	0.318062	0.563711	0.543549	0.862991	1.65756	-1.89875	UNC93B1;PMP22;APOE;ATXN10
LJP008_HEPG2_24H-BIX-01294-3.33	3/39	0.0429636	0.249153	0.0991883	0.654269	0.603325	-1.89891	BST2;UCP2;ITM2C
CPC008_A549_6H-BRD-K95495709-10.0	1/68	0.748318	0.805695	0.844051	0.917653	6.55034	-1.89912	ALDOA
CPC006_MCF7_24H-BRD-K41859756-10.0	4/182	0.49717	0.674878	0.730688	0.890991	2.71771	-1.8992	CEP68;ALOX5AP;RPL18;CNDP2
CPC013_VCAP_24H-hy-50877-10.0	2/104	0.620138	0.737059	0.775819	0.900157	3.97485	-1.89923	SPP1;MAN2B1
LJP006_A375_24H-AS-605240-3.33	4/138	0.299975	0.553774	0.521532	0.861928	1.57754	-1.89945	BST2;MAF;SPP1;PTGS1
CPC014_HT29_6H-l-6307-10.0	2/105	0.625343	0.739794	0.78027	0.900774	4.04675	-1.89977	APOE;ATXN10
CPC020_PC3_6H-BRD-K52522949-10.0	6/228	0.308106	0.557687	0.590002	0.872722	1.61369	-1.89982	C1QB;LRPAP1;CREG1;ALOX5AP;APBB2;APOE
CPC007_HA1E_6H-t5323840-10.0	4/148	0.345337	0.582633	0.575576	0.86944	1.78687	-1.89986	NPM1;GRN;APOE;GAPDH
CPC008_PC3_24H-cvf-csc-7_brd-a32595718-10.0	4/132	0.273101	0.532117	0.487611	0.854846	1.46457	-1.90089	FSCN1;CAPG;APOE;ATXN10
CPC003_PC3_6H-trichostatin_a-10.0	4/134	0.282017	0.538984	0.49903	0.857512	1.5018	-1.90096	CEP68;CREG1;APBB2;APOE
CPC020_VCAP_24H-cladribine-10.0	3/140	0.534823	0.694998	0.734928	0.892985	3.03773	-1.90107	APOE;RPL18;GAPDH
LJP006_LNCAP_3H-radicicol-1.11	3/41	0.0486847	0.26377	0.11022	0.671182	0.629048	-1.90123	SRGN;CTSZ;ALOX5AP
CPC006_A549_6H-dorsomorphin_dihydrochloride-10.0	5/180	0.294153	0.547986	0.545215	0.865338	1.55396	-1.9015	CEP68;NRP1;IFNGR1;ALOX5AP;IL16
CPC006_VCAP_6H-16beta-bromoandrosterone-11.1	2/106	0.630491	0.741545	0.784644	0.900774	4.12256	-1.90155	MBNL1;APOE
CPC007_A375_24H-BRD-K13665914-10.0	3/43	0.0547581	0.274858	0.121698	0.681702	0.654707	-1.90181	GRN;FCER1G;APOE
LJP007_PC3_24H-tivozanib-10	1/69	0.753382	0.808882	0.848209	0.918783	6.7162	-1.90192	LYN
CPC007_MCF7_24H-geldanamycin-10.0	4/140	0.309006	0.557687	0.532604	0.861992	1.61972	-1.90219	CEP68;AKR1A1;MAN2B1;CNDP2
CPC014_A375_6H-BRD-A59145032-10.0	4/132	0.273101	0.532117	0.487611	0.854846	1.46561	-1.90223	BIN2;PMP22;MAN2B1;APOE
CPC006_NCIH508_6H-mw-ras12-10.0	4/137	0.295472	0.548092	0.515951	0.858332	1.5603	-1.90228	ABCA1;C1QB;CAPG;ERGIC3
CPC007_HCC515_6H-BRD-K95196255-10.0	4/138	0.299975	0.553774	0.521532	0.861928	1.57992	-1.90231	GRN;PMP22;ATXN10;PSMB8
CPC001_HCC515_24H-l-cis-diltiazem-10.0	4/146	0.336234	0.577404	0.56504	0.868183	1.74533	-1.90232	NPM1;RPL3;AKR1A1;GAPDH
CPC006_AGS_6H-ym-155-0.31	5/190	0.33342	0.574568	0.592314	0.873246	1.73199	-1.90234	CEP68;NRP1;IFNGR1;IL16;TANC2
CPC006_WSUDLCL2_6H-ingenol_3,_20-dibenzoate-10.0	3/40	0.0457796	0.254913	0.104646	0.660671	0.616886	-1.90242	CTSZ;IL16;CTSS
CPC013_SKB_24H-s-8599-10.0	3/42	0.0516779	0.269604	0.115905	0.675337	0.642174	-1.90258	CD74;FSCN1;GAPDH
LJP005_HS578T_24H-NVP-BEZ235-0.37	4/138	0.299975	0.553774	0.521532	0.861928	1.58016	-1.9026	NPC2;GAA;BSG;DUSP6
LJP009_A375_24H-KIN001-127-10	4/148	0.345337	0.582633	0.575576	0.86944	1.78949	-1.90265	LGALS3BP;TXNIP;ALDOA;RAMP1
CPC009_A549_24H-BRD-K39757396-10.0	2/103	0.614879	0.733368	0.77129	0.898627	3.91255	-1.90279	NPM1;GAPDH
CPC012_PC3_6H-BRD-K10010115-10.0	3/43	0.0547581	0.274858	0.121698	0.681702	0.655078	-1.90289	IL16;APOE;TANC2
CPC019_PC3_6H-BRD-K80094086-10.0	3/40	0.0457796	0.254913	0.104646	0.660671	0.617168	-1.90329	LRPAP1;IL16;APOE
CPC018_ASC_24H-strophanthidin-10.0	4/142	0.318062	0.563711	0.543549	0.862991	1.66163	-1.90341	TIMP2;AKR1A1;CAPG;TANC2
CPC007_HA1E_24H-BRD-K60870698-10.0	5/183	0.305861	0.555858	0.559617	0.868183	1.60679	-1.90344	IL16;APOE;ATXN10;GAPDH;PSMB8
CPC002_HA1E_24H-cgp_37157-10.0	3/134	0.505378	0.680628	0.707923	0.887929	2.78925	-1.90352	P2RY13;IL16;GAPDH
LJP006_A375_24H-A443654-1.11	2/103	0.614879	0.733368	0.77129	0.898627	3.9146	-1.90379	CELF2;SLC1A3
CPD002_MCF7_24H-parthenolide-10.0	4/140	0.309006	0.557687	0.532604	0.861992	1.62123	-1.90396	ABCA1;SRGN;ERGIC3;RPL18
CPC013_MCF7_6H-hy-50940-10.0	2/105	0.625343	0.739794	0.78027	0.900774	4.05582	-1.90403	IL16;ATXN10
CPC006_SW620_6H-trichostatin_a-10.0	4/148	0.345337	0.582633	0.575576	0.86944	1.7909	-1.90414	CEP68;IFNGR1;CREG1;APOE
CPC006_A549_6H-bjm-ctd2-9-10.0	3/140	0.534823	0.694998	0.734928	0.892985	3.04335	-1.90459	APOE;ATXN10;CD33
CPC006_LOVO_6H-quinacrine_dihydrochloride_dihydrate-10.0	2/104	0.620138	0.737059	0.775819	0.900157	3.9862	-1.90466	EIF5A;CLEC7A
CPD002_PC3_24H-daunorubicin_hydrochloride-10.0	4/136	0.290977	0.545218	0.510339	0.858332	1.54285	-1.90467	CMTM6;PMP22;APOE;TANC2
CPC006_VCAP_24H-ro_28-1675_?-160.0	1/69	0.753382	0.808882	0.848209	0.918783	6.72616	-1.90474	ABCA1
LJP006_A375_24H-PI-103-0.37	4/144	0.32714	0.571175	0.554363	0.867979	1.70486	-1.90495	NPC2;HEXA;LAMP2;LITAF
LJP005_A375_24H-buparlisib-10	3/138	0.525117	0.690595	0.726151	0.8907	2.95739	-1.90496	CX3CR1;FCER1G;PTGS1
CPC013_NPC_24H-s1053-10.0	4/143	0.322599	0.567436	0.548973	0.866268	1.68384	-1.90501	C1QB;CAPG;MIF;CTSS
LJP006_SKBR3_3H-lapatinib-0.37	3/33	0.0279866	0.203344	0.069082	0.589167	0.532753	-1.90514	TPI1;FABP5;TXNIP
LJP005_HT29_24H-WZ-3105-1.11	4/137	0.295472	0.548092	0.515951	0.858332	1.56264	-1.90514	CD52;SCPEP1;CD83;FSCN1
CPC013_VCAP_24H-trichostatin_a-10.0	4/132	0.273101	0.532117	0.487611	0.854846	1.46813	-1.9055	TIMP2;APOE;ATXN10;CLASP2
CPC006_MCF7_6H-cay10594-20.0	4/128	0.255425	0.51927	0.464472	0.848816	1.39625	-1.90565	CEP68;NPM1;FSCN1;CFLAR
CPC006_NOMO1_6H-BRD-K68548958-20.0	4/142	0.318062	0.563711	0.543549	0.862991	1.6636	-1.90567	CEP68;NRP1;ADRB2;CD33
CPC019_A549_6H-BRD-K17953061-10.0	4/136	0.290977	0.545218	0.510339	0.858332	1.54377	-1.9058	NRP1;MBNL1;IFNGR1;TANC2
CPC014_MCF7_6H-BRD-K50140147-10.0	3/134	0.505378	0.680628	0.707923	0.887929	2.79263	-1.90582	CEP68;ALOX5AP;TANC2
CPC013_A549_6H-s4002-10.0	2/104	0.620138	0.737059	0.775819	0.900157	3.98882	-1.90591	BIN1;MAN2B1
CPD002_MCF7_24H-bisacodyl-10.0	4/142	0.318062	0.563711	0.543549	0.862991	1.66495	-1.90721	CEP68;CX3CR1;ALOX5AP;LAMP2
CPC006_HA1E_6H-rottlerin_ncgc00025228-11-9.68	4/138	0.299975	0.553774	0.521532	0.861928	1.58407	-1.90731	SRGN;NPM1;UNC93B1;APOE
CPC003_VCAP_24H-ly-163,502-10.0	3/132	0.495352	0.674878	0.698468	0.887929	2.71522	-1.90741	MBNL1;COMMD8;IL16
CPC015_A375_6H-wortmannin-10.0	4/131	0.268662	0.529955	0.481863	0.85398	1.45131	-1.90746	TPI1;CELF2;CFLAR;APOE
LJP005_HCC515_24H-erlotinib-0.12	1/68	0.748318	0.805695	0.844051	0.917653	6.57914	-1.90747	LITAF
CPC013_ASC_24H-BRD-K03176945-10.0	4/131	0.268662	0.529955	0.481863	0.85398	1.45144	-1.90763	HSPA8;CD63;PFKL;GAPDH
CPC015_ASC_24H-proscillaridin_a-10.0	4/138	0.299975	0.553774	0.521532	0.861928	1.58438	-1.90768	MBNL1;MARCKS;IL16;ATXN10
LJP005_MCF7_24H-NVP-BEZ235-10	4/135	0.286492	0.542716	0.504698	0.858332	1.52625	-1.90788	CTSA;RPL4;GRN;TXNIP
CPC006_MCF7_24H-narciclasine-10.0	5/233	0.502117	0.679543	0.760445	0.896979	2.76948	-1.90795	CEP68;INPP5D;EPB41L2;AKR1A1;ATXN10
CPC006_MCF7_24H-pp-110-22.2	4/137	0.295472	0.548092	0.515951	0.858332	1.56509	-1.90813	NRP1;IFNGR1;RPS2;TANC2
CPD001_MCF7_24H-trichostatin_a-10.0	4/142	0.318062	0.563711	0.543549	0.862991	1.66582	-1.90821	CEP68;TIMP2;APBB2;CTSS
CPC009_A549_6H-BRD-K79222491-10.0	3/136	0.515301	0.684459	0.71715	0.887929	2.87843	-1.90841	NRP1;CCL4;APOE
CPC001_PC3_6H-o-2050-10.0	3/44	0.0579241	0.284681	0.127596	0.686419	0.670035	-1.90868	IL16;RPL18;ALDOA
CPC005_HA1E_6H-bntx_maleate-10.0	3/144	0.553893	0.703821	0.751816	0.894642	3.23092	-1.90877	ABCA1;GNA15;APOE
CPC006_CORL23_6H-wortmannin-10.0	2/104	0.620138	0.737059	0.775819	0.900157	3.9951	-1.90891	APOE;ATXN10
LJP006_PC3_24H-GSK-2126458-1.11	4/187	0.518383	0.684855	0.749496	0.894642	2.90532	-1.90891	CTSA;BSG;TXNIP;SERINC3
CPC008_A549_6H-ncgc00165188-01-10.0	4/162	0.408931	0.62687	0.645112	0.879	2.13531	-1.90941	NPM1;IL16;ATXN10;GAPDH
CPC018_A549_24H-palda-10.0	4/128	0.255425	0.51927	0.464472	0.848816	1.39909	-1.90952	MBNL1;NPM1;ALOX5AP;IL16
CPC006_PL21_6H-importazole-60.0	3/141	0.539634	0.697749	0.739233	0.892985	3.09585	-1.90972	ALOX5AP;APOE;ALDOA
CPC014_VCAP_24H-gr-109-10.0	3/136	0.515301	0.684459	0.71715	0.887929	2.88065	-1.90988	IL16;ATXN10;TANC2
LJP006_BT20_24H-QL-XII-47-0.12	4/172	0.453628	0.653669	0.689973	0.885512	2.41616	-1.90992	SERPINE2;CELF2;PLAUR;DUSP6
CPC014_A549_6H-BRD-U29336476-10.0	2/103	0.614879	0.733368	0.77129	0.898627	3.92775	-1.91018	ALOX5AP;TANC2
CPC006_HCT116_6H-parthenolide-10.0	4/151	0.359001	0.593573	0.591108	0.872722	1.86472	-1.91027	MBNL1;APOE;RPL18;FAM105A
CPC017_ASC_24H-cinobufagin-10.0	4/187	0.518383	0.684855	0.749496	0.894642	2.90758	-1.91039	MBNL1;TIMP2;IL16;ATXN10
CPC001_HA1E_24H-sarmentogenin-10.0	4/143	0.322599	0.567436	0.548973	0.866268	1.68876	-1.91058	GNA15;MBNL1;IL16;APOE
CPC012_VCAP_24H-s1030-10.0	4/137	0.295472	0.548092	0.515951	0.858332	1.56737	-1.91091	ASPH;TIMP2;IL16;APOE
CPC013_ASC_24H-s1053-10.0	4/141	0.313531	0.562216	0.538093	0.861992	1.64763	-1.91101	APOE;MIF;F11R;GAPDH
CPC008_A549_6H-BRD-K92158425-10.0	4/128	0.255425	0.51927	0.464472	0.848816	1.40021	-1.91105	CD164;IL16;APOE;ATXN10
CPC018_NPC_24H-nan-190_hydrobromide-10.0	4/124	0.237997	0.503505	0.440979	0.843447	1.33128	-1.91105	CH25H;GAPDH;LITAF;CD33
CPC001_HCC515_24H-gr_32191_hydrochloride-10.0	4/177	0.475569	0.665685	0.710849	0.887929	2.57124	-1.91105	NPM1;PMP22;AKR1A1;IL16
CPC011_A549_6H-l-ornithine,_n5-[imino(methylamino)methyl]-[cas]-10.0	3/141	0.539634	0.697749	0.739233	0.892985	3.09842	-1.91131	CD164;GNA15;NPM1
CPC017_SKB_24H-nadolol-10.0	2/106	0.630491	0.741545	0.784644	0.900774	4.1438	-1.91135	SRGN;NRP1
CPC006_HT29_24H-bo2_(inhibits_rad51)-40.0	4/175	0.466831	0.659004	0.702623	0.887929	2.50909	-1.91139	ABCA1;INPP5D;APOE;ERGIC3
CPC019_A549_6H-BRD-K91145395-10.0	4/137	0.295472	0.548092	0.515951	0.858332	1.56787	-1.91151	PMP22;APOE;ATXN10;TANC2
CPC006_EFO27_6H-quinacrine_dihydrochloride_dihydrate-10.0	4/135	0.286492	0.542716	0.504698	0.858332	1.52925	-1.91163	EIF5A;CLEC7A;APOE;TANC2
CPC006_PL21_6H-parthenolide-20.0	4/136	0.290977	0.545218	0.510339	0.858332	1.54876	-1.91196	NPM1;TPI1;AKR1A1;CTSB
CPC014_PC3_6H-BRD-K69852452-10.0	4/134	0.282017	0.538984	0.49903	0.857512	1.51099	-1.91259	IL16;APOE;RPL18;PPCDC
CPC013_PC3_6H-BRD-K09854848-10.0	3/134	0.505378	0.680628	0.707923	0.887929	2.80286	-1.9128	APBB2;APOE;PPCDC
CPC006_HT29_24H-BRD-K53903639-80.0	6/238	0.34341	0.582633	0.630819	0.876923	1.78965	-1.91283	CEP68;INPP5D;ALOX5AP;AKR1A1;CFLAR;APOE
CPC006_SKM1_6H-imd_0354-10.0	2/106	0.630491	0.741545	0.784644	0.900774	4.14728	-1.91296	AKR1A1;TANC2
CPC005_HT29_24H-calcipotriol-10.0	3/49	0.0749971	0.317691	0.158505	0.7253	0.738615	-1.91324	LAMP2;APOE;PPCDC
CPC019_VCAP_6H-trichostatin_a-10.0	4/137	0.295472	0.548092	0.515951	0.858332	1.56942	-1.91341	C1QB;NPM1;APOE;CD33
CPC002_HA1E_24H-anisomycin-10.0	4/152	0.363555	0.595481	0.596211	0.873246	1.89134	-1.9137	MBNL1;NPM1;IL16;APOE
CPC004_HA1E_6H-duloxetine_hydrochloride-10.0	3/47	0.0679246	0.304254	0.145873	0.715574	0.711632	-1.91383	IL16;APOE;CLASP2
CPC006_PL21_6H-BRD-K94325918-10.0	3/140	0.534823	0.694998	0.734928	0.892985	3.05812	-1.91383	SRGN;FCER1G;RPL18
CPC006_VCAP_6H-akti-1/2-9.1	2/104	0.620138	0.737059	0.775819	0.900157	4.00549	-1.91387	ALOX5AP;APOE
CPC006_RMUGS_6H-narciclasine-10.0	5/187	0.321574	0.567107	0.578462	0.86944	1.68699	-1.91394	MBNL1;PRDX1;TIMP2;APOE;ATP6V1C1
CPC010_PC3_6H-BRD-K92317137-10.0	4/191	0.535049	0.694998	0.763809	0.898062	3.06037	-1.91394	CEP68;GRN;APOE;PSMB8
CPC007_A549_6H-t5323840-10.0	3/143	0.549169	0.702144	0.747676	0.894642	3.19342	-1.91397	CEP68;ADAP2;IFNGR1
LJP006_MCF10A_24H-BMS-387032-0.37	3/141	0.539634	0.697749	0.739233	0.892985	3.10278	-1.91399	TXNIP;CD9;CTSS
CPC010_HEPG2_6H-homoharringtonine-10.0	4/141	0.313531	0.562216	0.538093	0.861992	1.65054	-1.91439	IFNGR1;BIN1;EPB41L2;ATXN10
CPC006_HA1E_24H-ncgc00165289-01-0.35	1/69	0.753382	0.808882	0.848209	0.918783	6.76082	-1.91455	GNA15
CPC014_HA1E_6H-hy-10159-10.0	4/197	0.559495	0.707023	0.784081	0.900774	3.29701	-1.91464	ATXN10;F11R;RPL18;GAPDH
CPC011_A549_24H-fluticasone_propionate-10.0	2/103	0.614879	0.733368	0.77129	0.898627	3.93698	-1.91467	IL16;CD33
CPC017_A549_6H-kn-62-10.0	1/66	0.737878	0.799333	0.83539	0.91405	6.30006	-1.91507	CD52
CPC016_MCF7_24H-ntncb_hydrochloride-10.0	3/136	0.515301	0.684459	0.71715	0.887929	2.88854	-1.91511	C1QB;ASPH;ATXN10
CPC009_VCAP_24H-BRD-A05565054-10.0	2/104	0.620138	0.737059	0.775819	0.900157	4.00932	-1.9157	APOE;RPL18
LJP005_MCF10A_24H-torin-2-3.33	4/146	0.336234	0.577404	0.56504	0.868183	1.75769	-1.91579	GRN;GAA;CD9;CFLAR
CPC006_HT29_6H-hdac6_inhibitor_isox-10.0	4/193	0.543273	0.700407	0.770725	0.898627	3.13992	-1.9158	CEP68;CREG1;APOE;ADIPOR1
CPC006_HA1E_6H-menadione-10.0	5/188	0.325518	0.568773	0.583107	0.87012	1.70708	-1.91593	NPM1;FCER1G;APOE;ATXN10;GAPDH
CPC019_MCF7_6H-BRD-K49010888-10.0	3/141	0.539634	0.697749	0.739233	0.892985	3.10602	-1.91599	APOE;ATXN10;GAPDH
CPD002_MCF7_24H-digitoxigenin-10.0	4/183	0.501445	0.678732	0.734531	0.892985	2.77592	-1.91611	C1QB;BIN1;ALOX5AP;ATXN10
CPC006_MDST8_6H-valdecoxib-177.6	1/67	0.743151	0.802535	0.839779	0.915776	6.45581	-1.91645	CD68
CPC013_HEPG2_6H-s1057-10.0	2/104	0.620138	0.737059	0.775819	0.900157	4.01114	-1.91657	APOE;ATXN10
CPC004_MCF7_6H-emetine-10.0	4/173	0.458041	0.655756	0.694231	0.885896	2.45464	-1.91657	EPB41L2;APBB2;ATXN10;F11R
CPC005_A375_6H-wortmannin-10.0	4/142	0.318062	0.563711	0.543549	0.862991	1.67329	-1.91676	INPP5D;CFLAR;CKB;ARHGAP4
CPC006_VCAP_6H-BRD-K54256913-10.0	2/101	0.604193	0.729149	0.761993	0.897543	3.80422	-1.9168	OXCT1;ELMO1
LJP006_HA1E_24H-ZSTK-474-3.33	3/131	0.4903	0.672716	0.693654	0.885512	2.68948	-1.91689	GNA15;FCER1G;DUSP6
CPC001_VCAP_24H-vorinostat-10.0	4/177	0.475569	0.665685	0.710849	0.887929	2.57914	-1.91693	C1QB;ASPH;APOE;ATXN10
CPC006_SKM1_6H-bay_11-7821-10.0	2/103	0.614879	0.733368	0.77129	0.898627	3.94166	-1.91695	ALOX5AP;APOE
LJP005_SKBR3_24H-torin-2-3.33	4/164	0.417941	0.632312	0.654413	0.881268	2.1976	-1.91721	TPST2;ABCA1;LAMP2;MTUS1
CPC006_A673_6H-trichostatin_a-10.0	4/185	0.509947	0.681719	0.742095	0.894642	2.84722	-1.91746	CD164;CREG1;APOE;CTSS
CPC008_MCF7_24H-vu0418934-2-10.0	4/143	0.322599	0.567436	0.548973	0.866268	1.69508	-1.91772	GRN;UNC93B1;IL16;APOE
LJP008_PC3_24H-C646-10	3/141	0.539634	0.697749	0.739233	0.892985	3.10913	-1.91791	CTSA;C1QB;CELF2
CPC006_HT29_24H-geldanamycin-10.0	5/186	0.317636	0.563711	0.57379	0.86944	1.67242	-1.91802	CEP68;EIF5A;P2RY13;CLEC7A;INPP5D
CPC004_HEPG2_6H-menadione-10.0	4/135	0.286492	0.542716	0.504698	0.858332	1.53451	-1.91821	ABCA1;P2RY13;APOE;ERGIC3
CPC003_HCC515_24H-hinokitiol-10.0	4/163	0.41344	0.629042	0.649782	0.879	2.17215	-1.91853	GRN;ASPH;APOE;PSMB8
LJP006_HS578T_24H-JW-7-24-1-10	3/136	0.515301	0.684459	0.71715	0.887929	2.89372	-1.91855	DOCK4;CD9;DUSP6
CPC004_HCC515_24H-triflupromazine_hydrochloride-10.0	4/129	0.259823	0.521699	0.470292	0.850113	1.42377	-1.91889	AKR1A1;MAN2B1;TANC2;CLASP2
CPC006_NCIH596_6H-BRD-K94325918-10.0	1/68	0.748318	0.805695	0.844051	0.917653	6.61903	-1.91904	CRLF2
CPC017_A549_24H-mometasone_furoate-10.0	2/105	0.625343	0.739794	0.78027	0.900774	4.08817	-1.91922	PRDX1;APOE
CPC019_VCAP_24H-BRD-K80094086-10.0	1/69	0.753382	0.808882	0.848209	0.918783	6.77796	-1.91941	C1QB
CPC014_PC3_6H-ei-215-10.0	4/133	0.277553	0.535554	0.493334	0.85659	1.49757	-1.9195	NPM1;APOE;ATXN10;GAPDH
CPC020_VCAP_24H-BRD-K77877933-10.0	5/187	0.321574	0.567107	0.578462	0.86944	1.69191	-1.91952	SRGN;BIN2;FSCN1;APOE;RPL18
LJP005_HS578T_3H-withaferin-a-10	1/69	0.753382	0.808882	0.848209	0.918783	6.78005	-1.92	RGS2
CPC006_HA1E_6H-BRD-K71726959-122.55	4/136	0.290977	0.545218	0.510339	0.858332	1.55553	-1.92032	NRP1;ASPH;CAPG;GAPDH
CPC005_A375_6H-rho-kinase_inhibitor_ii-10.0	1/68	0.748318	0.805695	0.844051	0.917653	6.62345	-1.92032	RPL18
CPC006_U937_6H-trichostatin_a-10.0	4/136	0.290977	0.545218	0.510339	0.858332	1.55569	-1.92052	CREG1;APOE;MIF;CD33
CPC012_HA1E_6H-ossk_645668-10.0	4/139	0.304487	0.555586	0.527084	0.861928	1.61508	-1.92053	LAMP2;IL16;APOE;TANC2
LJP006_HEPG2_24H-palbociclib-1.11	1/69	0.753382	0.808882	0.848209	0.918783	6.78219	-1.92061	CX3CR1
CPC018_ASC_24H-BRD-A40431293-10.0	2/103	0.614879	0.733368	0.77129	0.898627	3.94935	-1.92069	INPP5D;GAPDH
LJP005_MDAMB231_24H-trametinib-10	2/104	0.620138	0.737059	0.775819	0.900157	4.02054	-1.92107	FTH1;ITM2C
CPC004_VCAP_24H-paclitaxel-10.0	3/30	0.0217587	0.179589	0.0558839	0.547975	0.501901	-1.92115	OXCT1;ELMO1;GAPDH
CPC016_HT29_6H-pyrrolidinedithiocarbamate_ammonium-10.0	3/50	0.0786507	0.323661	0.164944	0.733612	0.755576	-1.92123	ABCA1;APOE;ERGIC3
CPC006_HCC515_6H-BRD-K25737009-40.0	4/136	0.290977	0.545218	0.510339	0.858332	1.55631	-1.92128	APOE;ATXN10;RPL18;CTSS
LJP009_HEPG2_24H-ALW-II-38-3-0.04	3/40	0.0457796	0.254913	0.104646	0.660671	0.623016	-1.92133	ANXA3;RPS5;DUSP6
CPC007_HA1E_6H-ncgc00188530-01-10.0	6/231	0.318639	0.563711	0.602491	0.874395	1.68009	-1.92151	LGALS3BP;MBNL1;APBB2;APOE;RPL18;GAPDH
CPC014_HT29_6H-BRD-U86922168-10.0	5/187	0.321574	0.567107	0.578462	0.86944	1.69387	-1.92174	IVNS1ABP;C1QB;BIN1;APOE;ATP6V1C1
CPC006_NCIH596_6H-rottlerin_ncgc00025228-11-9.68	1/67	0.743151	0.802535	0.839779	0.915776	6.47429	-1.92193	ABCA1
CPC007_A549_24H-ncgc00165289-01-10.0	3/137	0.520223	0.686826	0.721679	0.890384	2.94108	-1.92199	IFNGR1;GAA;CTSS
CPC006_HT115_6H-tg101348-11.1	4/134	0.282017	0.538984	0.49903	0.857512	1.51844	-1.92202	CEP68;P2RY13;ALOX5AP;APOE
CPC017_SKB_24H-bay_36-7620-10.0	2/102	0.609564	0.731598	0.766682	0.898062	3.88295	-1.92211	LAMP2;TANC2
LJP005_HCC515_24H-buparlisib-0.37	3/37	0.0376027	0.23457	0.0886353	0.633766	0.585917	-1.9222	LAMP1;CAPG;ADRB2
LJP005_MCF10A_24H-NVP-AUY922-10	4/138	0.299975	0.553774	0.521532	0.861928	1.59679	-1.92262	MAF;UCP2;MAN2B1;LITAF
CPC006_A549_6H-nutlin-3-44.4	4/153	0.368108	0.598943	0.601277	0.873937	1.92382	-1.92262	ADAP2;FSCN1;CFLAR;APOE
CPD003_MCF7_24H-saquinavir_mesylate-10.0	3/49	0.0749971	0.317691	0.158505	0.7253	0.742251	-1.92266	IL16;TANC2;CTSB
CPC007_HA1E_24H-BRD-K97274161-10.0	1/68	0.748318	0.805695	0.844051	0.917653	6.63164	-1.92269	EIF5A
CPC006_HT29_24H-mln4924-11.1	4/182	0.49717	0.674878	0.730688	0.890991	2.75197	-1.92314	CEP68;APOE;F11R;ERGIC3
CPD002_MCF7_24H-digoxin-10.0	3/135	0.510353	0.681719	0.712565	0.887929	2.85943	-1.9234	NRP1;ATXN10;TANC2
CPC005_A549_6H-sb_206553_hydrochloride-10.0	3/42	0.0516779	0.269604	0.115905	0.675337	0.649229	-1.92349	NPM1;PMP22;GAPDH
CPC006_HCC15_6H-trichostatin_a-10.0	4/132	0.273101	0.532117	0.487611	0.854846	1.48199	-1.92349	CEP68;APBB2;APOE;CTSS
CPC014_SKB_24H-ei-215-10.0	3/140	0.534823	0.694998	0.734928	0.892985	3.07388	-1.92369	ASPH;APBB2;FXYD5
CPC005_A549_24H-naltrexone_hydrochloride-10.0	4/142	0.318062	0.563711	0.543549	0.862991	1.67947	-1.92384	P2RY13;LRPAP1;COMMD8;ALOX5AP
LJP006_MCF10A_3H-JW-7-24-1-10	2/103	0.614879	0.733368	0.77129	0.898627	3.9559	-1.92387	TXNIP;DUSP6
CPC006_LOVO_6H-niguldipine_hydrochloride-10.0	2/105	0.625343	0.739794	0.78027	0.900774	4.09846	-1.92404	UNC93B1;FSCN1
CPC004_A375_6H-trichostatin_a-10.0	4/177	0.475569	0.665685	0.710849	0.887929	2.58872	-1.92405	GNA15;CREG1;IL16;APOE
CPC006_HA1E_24H-BRD-K68548958-20.0	7/287	0.353589	0.590377	0.666221	0.882237	1.85086	-1.9242	ABCA1;NPM1;LAMP2;CAPG;IL16;RPL18;GAPDH
CPC007_A375_24H-ncgc00188530-01-10.0	4/167	0.431396	0.638292	0.668057	0.882237	2.28877	-1.92423	CEP68;NPM1;APOE;TANC2
CPC013_HEPG2_6H-BRD-K99616396-10.0	1/68	0.748318	0.805695	0.844051	0.917653	6.63739	-1.92436	C1QB
CPC004_HCC515_6H-carbamazepine-10.0	1/69	0.753382	0.808882	0.848209	0.918783	6.79581	-1.92446	TANC2
LJP006_SKBR3_24H-WYE-125132-1.11	3/133	0.500378	0.67742	0.703224	0.887929	2.77975	-1.92468	NRIP1;TIMP2;MTUS1
LJP008_PC3_24H-entinostat-10	4/141	0.313531	0.562216	0.538093	0.861992	1.65941	-1.92468	TPD52;BST2;RPS6KA1;DUSP6
LJP008_HEPG2_24H-I-BET-0.12	3/39	0.0429636	0.249153	0.0991883	0.654269	0.611552	-1.9248	CREG1;FUCA1;CTSB
LJP006_MCF10A_24H-selumetinib-3.33	4/127	0.251043	0.513831	0.458629	0.848816	1.39264	-1.92482	RGS2;CELF2;GAA;TXNIP
LJP006_HME1_24H-palbociclib-3.33	1/69	0.753382	0.808882	0.848209	0.918783	6.79726	-1.92487	GAA
CPC012_A375_6H-BRD-K68202742_(trichostatin_a)-10.0	4/181	0.492879	0.674291	0.726803	0.8907	2.72154	-1.92546	IFNGR1;CREG1;IL16;APOE
CPC006_THP1_6H-geldanamycin-10.0	2/105	0.625343	0.739794	0.78027	0.900774	4.10176	-1.92559	IFNGR1;AKR1A1
CPC019_VCAP_6H-BRD-K00007652-10.0	3/44	0.0579241	0.284681	0.127596	0.686419	0.675975	-1.9256	EIF5A;ASPH;CLEC7A
CPC006_A673_6H-BRD-K25737009-40.0	4/143	0.322599	0.567436	0.548973	0.866268	1.70246	-1.92607	P2RY13;APOE;GAPDH;PPCDC
LJP006_LNCAP_24H-WYE-125132-10	4/167	0.431396	0.638292	0.668057	0.882237	2.29101	-1.92612	RGS2;STAB1;RPS11;CTSD
CPC009_A549_6H-mls-0435541.0001-10.0	2/99	0.593285	0.724272	0.752371	0.894642	3.68946	-1.9262	SRGN;FSCN1
CPC006_MDST8_6H-mln2238-10.0	2/104	0.620138	0.737059	0.775819	0.900157	4.03131	-1.92621	MIF;GAPDH
CPC016_HT29_6H-cyclosporine-10.0	3/43	0.0547581	0.274858	0.121698	0.681702	0.66311	-1.92622	EIF5A;CLEC7A;CTSB
LJP005_HCC515_24H-LDN-193189-10	4/172	0.453628	0.653669	0.689973	0.885512	2.43739	-1.9267	WNK1;PMP22;CD9;CTSB
LJP005_MCF7_24H-torin-2-1.11	4/139	0.304487	0.555586	0.527084	0.861928	1.62028	-1.92672	SDCBP;MAF;MTUS1;MAN2B1
LJP007_HA1E_24H-AT7867-0.37	3/39	0.0429636	0.249153	0.0991883	0.654269	0.612198	-1.92683	SRGN;RGS2;PMP22
CPC014_VCAP_6H-BRD-K01436366-10.0	4/139	0.304487	0.555586	0.527084	0.861928	1.62046	-1.92694	C1QB;APOE;GNG12;CLASP2
CPC006_A673_6H-curcubitacin_i-10.0	2/104	0.620138	0.737059	0.775819	0.900157	4.03288	-1.92696	RGS2;UNC93B1
CPC006_A375_24H-parthenolide-10.0	5/189	0.329467	0.574301	0.587725	0.87012	1.7356	-1.927	IVNS1ABP;LDHA;UNC93B1;APOE;TANC2
LJP006_HCC515_24H-A443654-1.11	5/184	0.309779	0.557687	0.564367	0.868183	1.64436	-1.92702	NPC2;LAMP2;CD9;SLC1A3;ATP6V1C1
CPC006_NOMO1_6H-px12-30.0	4/140	0.309006	0.557687	0.532604	0.861992	1.64091	-1.92708	CEP68;CD52;PMP22;DUSP6
LJP006_PC3_24H-PF-562271-10	4/172	0.453628	0.653669	0.689973	0.885512	2.43794	-1.92714	GNA15;STAB1;FRMD4B;LITAF
CPC006_HT29_24H-pp-30-11.1	2/101	0.604193	0.729149	0.761993	0.897543	3.82475	-1.92714	ALOX5AP;APOE
CPC018_MCF7_24H-mebendazole-10.0	2/106	0.630491	0.741545	0.784644	0.900774	4.17822	-1.92723	COMMD8;IFNGR1
CPC017_A549_24H-BRD-K23478508_(digoxin)-10.0	5/185	0.313705	0.562216	0.569092	0.86944	1.66241	-1.92724	C1QB;CH25H;AKR1A1;APOE;CKB
CPC010_HEPG2_6H-BRD-K28916077-10.0	3/140	0.534823	0.694998	0.734928	0.892985	3.08057	-1.92788	CD164;IFNGR1;APOE
CPC012_A375_6H-t542500-10.0	3/141	0.539634	0.697749	0.739233	0.892985	3.12569	-1.92813	NRP1;PMP22;IL16
CPC014_VCAP_24H-ei-195-10.0	3/140	0.534823	0.694998	0.734928	0.892985	3.08116	-1.92825	NRP1;ALOX5AP;TANC2
CPC006_NCIH1694_6H-vorinostat-10.0	4/147	0.340785	0.58106	0.570326	0.86944	1.79142	-1.92847	CEP68;NPM1;RPS6KA1;CLASP2
CPC003_VCAP_24H-sulpiride-10.0	4/146	0.336234	0.577404	0.56504	0.868183	1.76937	-1.92853	P2RY13;MBNL1;COMMD8;RPL18
LJP005_MCF7_24H-YM-201636-10	2/102	0.609564	0.731598	0.766682	0.898062	3.89595	-1.92854	MTUS1;TXNIP
CPC006_LOVO_6H-mln4924-11.1	4/133	0.277553	0.535554	0.493334	0.85659	1.50464	-1.92856	ABCA1;APBB2;APOE;ERGIC3
CPC008_A375_24H-ncgc00182393-01-10.0	3/139	0.529984	0.691276	0.730567	0.890991	3.03769	-1.92865	NPM1;IFNGR1;IL16
CPC013_HEPG2_6H-np-010155-10.0	1/69	0.753382	0.808882	0.848209	0.918783	6.81085	-1.92872	GAPDH
CPC005_HA1E_24H-gw_5074-10.0	3/38	0.0402377	0.241697	0.0938501	0.643268	0.600343	-1.92887	CD164;AKR1A1;IL16
LJP005_HT29_24H-vemurafenib-3.33	4/133	0.277553	0.535554	0.493334	0.85659	1.50497	-1.92898	MAF;NPC2;LAMP2;PSMB8
LJP006_A375_24H-QL-XII-47-1.11	2/103	0.614879	0.733368	0.77129	0.898627	3.96641	-1.92899	IVNS1ABP;SDCBP
CPC006_H1299_6H-vorinostat-10.0	3/136	0.515301	0.684459	0.71715	0.887929	2.9102	-1.92947	IL16;APOE;CTSS
CPC014_HT29_6H-BRD-K83972459-10.0	2/104	0.620138	0.737059	0.775819	0.900157	4.03833	-1.92956	CEP68;APOE
CPC006_U937_6H-7b-cis-10.0	2/103	0.614879	0.733368	0.77129	0.898627	3.96762	-1.92957	PMP22;CAPG
CPC013_HA1E_6H-BRD-K87909389-10.0	3/135	0.510353	0.681719	0.712565	0.887929	2.86916	-1.92995	NRP1;NPM1;LAMP2
CPC006_PC3_6H-su11652-10.0	4/185	0.509947	0.681719	0.742095	0.894642	2.86582	-1.92998	NRP1;NPM1;IFNGR1;APOE
CPC006_A549_6H-BRD-A62809825-10.0	5/212	0.420726	0.633381	0.685731	0.885512	2.22934	-1.93011	SRGN;FSCN1;CFLAR;ATXN10;RPL18
LJP007_A375_24H-PD-0325901-10	4/171	0.449203	0.651318	0.685672	0.885512	2.41195	-1.93024	CSF1R;CYBA;CFLAR;CKB
LJP005_A375_24H-PLX-4720-0.37	5/190	0.33342	0.574568	0.592314	0.873246	1.75779	-1.93067	CTSA;BST2;SCPEP1;CD74;MAF
CPC006_U937_6H-BRD-K43620258-80.0	4/137	0.295472	0.548092	0.515951	0.858332	1.58365	-1.93075	CEP68;LRPAP1;IFNGR1;CAPG
LJP005_MDAMB231_24H-GDC-0980-0.04	3/40	0.0457796	0.254913	0.104646	0.660671	0.62612	-1.9309	SRGN;DOCK4;APOE
LJP006_HT29_24H-torin-1-10	3/134	0.505378	0.680628	0.707923	0.887929	2.82945	-1.93095	LGALS3BP;DUSP6;PSMB8
CPC014_PC3_24H-r2146-10.0	3/136	0.515301	0.684459	0.71715	0.887929	2.91258	-1.93105	C1QB;AKR1A1;APOE
LJP006_SKBR3_24H-radicicol-10	5/203	0.385047	0.608357	0.649325	0.879	2.02337	-1.93108	TPD52;RGS2;SERP1;CADM1;NPC2
LJP006_LNCAP_24H-ZSTK-474-10	3/137	0.520223	0.686826	0.721679	0.890384	2.95534	-1.93131	CELF2;APLP2;RPS11
CPC009_MCF7_6H-BRD-K81814927-10.0	2/102	0.609564	0.731598	0.766682	0.898062	3.90173	-1.9314	APOE;ATXN10
CPC002_PC3_24H-digoxigenin-10.0	4/178	0.479918	0.666858	0.7149	0.887929	2.63084	-1.93141	TPI1;IL16;APOE;ATXN10
LJP006_HME1_3H-GSK-2126458-1.11	4/131	0.268662	0.529955	0.481863	0.85398	1.46962	-1.93152	RGS2;MAF;NRIP1;TXNIP
CPC014_SKB_24H-BRD-A52193669-10.0	1/69	0.753382	0.808882	0.848209	0.918783	6.82231	-1.93196	MBNL1
CPC006_HT29_6H-mw-ras12-10.0	4/182	0.49717	0.674878	0.730688	0.890991	2.76514	-1.93235	CEP68;C1QB;APOE;ERGIC3
CPC006_NCIH2073_6H-BRD-K73261812-10.0	2/103	0.614879	0.733368	0.77129	0.898627	3.97334	-1.93235	NPM1;UNC93B1
CPC010_PC3_24H-BRD-K65955264-10.0	3/48	0.0714212	0.311123	0.152147	0.717002	0.732186	-1.93236	LRPAP1;ATXN10;TANC2
CPC014_VCAP_24H-s1042-10.0	3/47	0.0679246	0.304254	0.145873	0.715574	0.718528	-1.93238	NPM1;TPI1;AKR1A1
CPC017_ASC_24H-BRD-K23478508_(digoxin)-10.0	4/173	0.458041	0.655756	0.694231	0.885896	2.47489	-1.93239	MBNL1;CD83;TIMP2;IL16
LJP006_MCF7_24H-ZSTK-474-0.37	3/46	0.0645086	0.297619	0.139687	0.707218	0.705014	-1.93241	C1QB;LPAR6;RPS11
CPC013_ASC_24H-s1107-10.0	3/46	0.0645086	0.297619	0.139687	0.707218	0.705084	-1.9326	IL16;RPL18;ALDOA
CPC015_ASC_24H-thiocolchicoside-10.0	4/169	0.44032	0.644923	0.676948	0.883965	2.35628	-1.93274	HSPA8;ITGAX;AKR1A1;GAPDH
CPC001_HA1E_24H-ntncb_hydrochloride-10.0	4/131	0.268662	0.529955	0.481863	0.85398	1.47058	-1.93279	ALOX5AP;CAPG;APOE;CLASP2
CPC009_PC3_24H-BRD-A75301702-10.0	1/68	0.748318	0.805695	0.844051	0.917653	6.66703	-1.93295	IFNGR1
CPC005_A549_24H-cercosporin-10.0	3/136	0.515301	0.684459	0.71715	0.887929	2.91597	-1.9333	P2RY13;IFNGR1;TANC2
CPC004_MCF7_6H-digitoxin-10.0	2/104	0.620138	0.737059	0.775819	0.900157	4.04669	-1.93356	FCER1G;ATXN10
CPC006_PC3_24H-manumycin_a-10.0	4/183	0.501445	0.678732	0.734531	0.892985	2.80124	-1.93359	LRPAP1;FSCN1;APBB2;APOE
LJP005_MCF10A_3H-torin-2-0.04	3/35	0.0326086	0.219379	0.0785903	0.607211	0.564893	-1.93373	MAF;SERPINE2;TXNIP
LJP009_MCF7_24H-ALW-II-38-3-1.11	3/37	0.0376027	0.23457	0.0886353	0.633766	0.589435	-1.93375	CTSA;NRIP1;DUSP6
CPC017_ASC_24H-mg-132-10.0	4/149	0.349891	0.587666	0.58079	0.87012	1.84149	-1.93381	FCER1G;TIMP2;ATXN10;ADIPOR1
LJP005_HT29_24H-mitoxantrone-10	4/134	0.282017	0.538984	0.49903	0.857512	1.52779	-1.93385	EIF5A;CD52;SCPEP1;TXNIP
LJP006_HME1_3H-CHIR-99021-10	1/68	0.748318	0.805695	0.844051	0.917653	6.67078	-1.93404	PLAUR
LJP006_MCF10A_24H-afatinib-0.04	4/136	0.290977	0.545218	0.510339	0.858332	1.56681	-1.93424	GRN;GM2A;GAA;PTGS1
LJP006_A549_24H-WYE-125132-1.11	3/134	0.505378	0.680628	0.707923	0.887929	2.83484	-1.93463	CTSA;GRN;SLC16A6
CPC017_MCF7_24H-rs_17053_hydrochloride-10.0	4/142	0.318062	0.563711	0.543549	0.862991	1.68892	-1.93467	APOE;GAPDH;ATP6V1C1;CTSB
CPC014_PC3_24H-BRD-K07877311-10.0	4/180	0.488573	0.671485	0.722877	0.890384	2.7011	-1.9347	CEP68;C1QB;CREG1;APOE
CPC018_ASC_24H-vorinostat-10.0	4/139	0.304487	0.555586	0.527084	0.861928	1.62723	-1.93498	C1QB;APBB2;IL16;MIF
LJP006_LNCAP_3H-palbociclib-3.33	3/33	0.0279866	0.203344	0.069082	0.589167	0.541103	-1.935	CX3CR1;SERPINE2;CCL4
CPC010_A375_6H-k784-3188-10.0	4/143	0.322599	0.567436	0.548973	0.866268	1.71042	-1.93507	NPM1;IL16;ATXN10;GAPDH
CPC001_PC3_6H-estradiol_valerate-10.0	1/68	0.748318	0.805695	0.844051	0.917653	6.67442	-1.93509	LAMP2
CPC001_HCC515_24H-isoeugenitol-10.0	4/172	0.453628	0.653669	0.689973	0.885512	2.44807	-1.93515	P2RY13;NPM1;AKR1A1;IL16
CPC007_VCAP_6H-BRD-K60870698-10.0	4/129	0.259823	0.521699	0.470292	0.850113	1.43599	-1.93536	EIF5A;GRN;CLEC7A;APOE
CPC017_HT29_6H-cycloheximide-10.0	4/177	0.475569	0.665685	0.710849	0.887929	2.60396	-1.93537	C1QB;EPB41L2;APOE;CKB
CPC007_HA1E_24H-vorinostat-10.0	4/173	0.458041	0.655756	0.694231	0.885896	2.47876	-1.93541	ABCA1;C1QB;ALOX5AP;APOE
CPC008_HEPG2_6H-BRD-K34294489-10.0	1/68	0.748318	0.805695	0.844051	0.917653	6.6757	-1.93547	CAPG
CPC014_PC3_6H-BRD-K68174511-10.0	4/132	0.273101	0.532117	0.487611	0.854846	1.49135	-1.93565	TPI1;CAPG;APOE;CTSB
CPC012_PC3_6H-s1030-10.0	4/138	0.299975	0.553774	0.521532	0.861928	1.6078	-1.93588	C1QB;FCER1G;APOE;CD33
CPC016_MCF7_6H-anisomycin-10.0	4/186	0.514174	0.684459	0.745816	0.894642	2.91051	-1.93605	CELF2;EPB41L2;ATXN10;F11R
CPC006_AGS_6H-BRD-K05649647-20.0	3/139	0.529984	0.691276	0.730567	0.890991	3.04944	-1.93611	MBNL1;PMP22;IL16
CPC018_NPC_24H-BRD-K32501161-10.0	2/101	0.604193	0.729149	0.761993	0.897543	3.84259	-1.93613	SRGN;IFNGR1
LJP009_PC3_24H-MLN-8054-0.12	3/34	0.0302508	0.212932	0.0737673	0.596421	0.55351	-1.93631	EIF5A;CYBA;APBB2
CPC003_HCC515_24H-puromycin_dihydrochloride-10.0	3/137	0.520223	0.686826	0.721679	0.890384	2.96314	-1.93641	FSCN1;APOE;ATXN10
CPC001_PC3_24H-rottlerin_ncgc00025228-11-10.0	4/137	0.295472	0.548092	0.515951	0.858332	1.58835	-1.93649	UNC93B1;FSCN1;APOE;ATXN10
CPC006_NCIH2073_6H-BRD-K04853698-10.0	5/207	0.400933	0.621067	0.665825	0.882237	2.11908	-1.93676	NPM1;FCHSD2;EPB41L2;ATXN10;TANC2
CPC014_HA1E_6H-BRD-K83691318-10.0	1/68	0.748318	0.805695	0.844051	0.917653	6.68045	-1.93684	APOE
LJP005_MDAMB231_3H-BX-912-10	2/103	0.614879	0.733368	0.77129	0.898627	3.98298	-1.93704	TXNIP;LPL
CPC006_THP1_6H-BRD-K52075040-44.4	2/104	0.620138	0.737059	0.775819	0.900157	4.05409	-1.93709	ABCA1;ALOX5AP
CPC006_U937_6H-vorinostat-11.1	4/143	0.322599	0.567436	0.548973	0.866268	1.71231	-1.93721	CEP68;C1QB;CREG1;APOE
LJP006_LNCAP_24H-BI-2536-0.37	1/68	0.748318	0.805695	0.844051	0.917653	6.68201	-1.93729	CTSB
CPC006_HT29_24H-parbendazole-0.31	2/101	0.604193	0.729149	0.761993	0.897543	3.84549	-1.93759	OXCT1;INPP5D
CPC006_T3M10_6H-manumycin_a-9.08	2/103	0.614879	0.733368	0.77129	0.898627	3.98418	-1.93763	APOE;ADIPOR1
LJP006_HS578T_24H-torin-1-3.33	3/132	0.495352	0.674878	0.698468	0.887929	2.75855	-1.93785	RPL10;STAB1;RAMP1
CPC011_A549_6H-tegaserod-10.0	4/133	0.277553	0.535554	0.493334	0.85659	1.51197	-1.93795	NPM1;TPI1;IFNGR1;CD33
CPC015_ASC_24H-mitomycin_c-10.0	2/103	0.614879	0.733368	0.77129	0.898627	3.98508	-1.93807	CFLAR;APOE
CPC002_HA1E_24H-bp_554_maleate-10.0	3/136	0.515301	0.684459	0.71715	0.887929	2.92328	-1.93814	P2RY13;NRP1;IL16
CPC011_PC3_6H-vorinostat-10.0	5/183	0.305861	0.555858	0.559617	0.868183	1.6361	-1.93816	LRPAP1;NPM1;CREG1;APBB2;APOE
CPC005_HA1E_6H-mitoxantrone_dihydrochloride-10.0	2/103	0.614879	0.733368	0.77129	0.898627	3.98546	-1.93825	GNA15;IL16
CPC006_VCAP_6H-auranofin-10.0	4/189	0.526752	0.690595	0.756733	0.896489	3.02367	-1.93825	GRN;PMP22;APOE;RPL18
CPC006_HA1E_24H-fk506-22.2	1/70	0.758343	0.812163	0.852258	0.920324	7.00715	-1.93831	APOE
CPC019_PC3_24H-BRD-K33720404-10.0	2/101	0.604193	0.729149	0.761993	0.897543	3.84696	-1.93833	UNC93B1;APOE
CPC006_SW620_6H-narciclasine-10.0	5/192	0.341339	0.581234	0.60141	0.873937	1.80331	-1.93834	LRPAP1;NPM1;ADAP2;CTSZ;PPCDC
LJP005_PC3_24H-NVP-BEZ235-10	3/138	0.525117	0.690595	0.726151	0.8907	3.00927	-1.93837	CTSA;CD52;EIF3F
CPC017_ASC_24H-piplartine-10.0	2/102	0.609564	0.731598	0.766682	0.898062	3.9161	-1.93851	TIMP2;DLEU2
CPC002_VCAP_6H-thm-i-94-10.0	1/68	0.748318	0.805695	0.844051	0.917653	6.68638	-1.93856	C1QB
LJP005_MCF10A_24H-trametinib-1.11	4/142	0.318062	0.563711	0.543549	0.862991	1.69257	-1.93886	SCPEP1;RGS2;MAF;GAA
LJP006_HCC515_24H-PD-0325901-1.11	3/139	0.529984	0.691276	0.730567	0.890991	3.05396	-1.93899	MAF;UCP2;LAMP2
CPC009_A549_6H-BRD-K81814927-10.0	3/136	0.515301	0.684459	0.71715	0.887929	2.92509	-1.93935	NPM1;IL16;APOE
CPC001_HA1E_6H-zk_164015-10.0	1/67	0.743151	0.802535	0.839779	0.915776	6.53303	-1.93937	ALOX5AP
CPC014_PC3_6H-BRD-K70161581-10.0	1/68	0.748318	0.805695	0.844051	0.917653	6.68983	-1.93956	GAPDH
CPC018_MCF7_24H-am580-10.0	1/68	0.748318	0.805695	0.844051	0.917653	6.69063	-1.93979	RPL18
CPC007_MCF7_24H-ncgc00181241-02-10.0	3/49	0.0749971	0.317691	0.158505	0.7253	0.748878	-1.93982	CEP68;NRP1;CAPG
LJP008_MCF7_24H-AZ20-10	4/132	0.273101	0.532117	0.487611	0.854846	1.49464	-1.93992	ANXA3;UCP2;MTUS1;CD9
LJP007_HCC515_24H-AST1306-3.33	1/68	0.748318	0.805695	0.844051	0.917653	6.69126	-1.93998	UCP2
LJP006_MCF10A_24H-A443654-1.11	4/146	0.336234	0.577404	0.56504	0.868183	1.78017	-1.94029	SLC7A8;WNK1;APLP2;SLC1A3
CPC014_A375_6H-l-6307-10.0	2/103	0.614879	0.733368	0.77129	0.898627	3.99029	-1.9406	NRP1;NPM1
LJP005_SKBR3_24H-NVP-BEZ235-0.37	3/134	0.505378	0.680628	0.707923	0.887929	2.84405	-1.94091	MARCKS;FTH1;CTSZ
CPC006_SKMEL28_6H-ym-155-0.31	4/147	0.340785	0.58106	0.570326	0.86944	1.80319	-1.94115	LRPAP1;BIN2;PMP22;APOE
LJP005_HT29_24H-PD-0325901-0.04	4/169	0.44032	0.644923	0.676948	0.883965	2.36682	-1.94139	MAF;UCP2;TXNIP;ITM2C
CPC002_HCC515_24H-bcl-2_inhibitor-10.0	3/40	0.0457796	0.254913	0.104646	0.660671	0.629537	-1.94144	ABCA1;CH25H;DUSP6
CPC006_NCIH596_6H-sirolimus-10.0	2/103	0.614879	0.733368	0.77129	0.898627	3.99231	-1.94158	TPI1;RPL21
CPC005_A375_24H-quinacrine_dihydrochloride_dihydrate-10.0	5/240	0.528296	0.690779	0.78217	0.900774	3.04321	-1.94187	NRP1;NPM1;IFNGR1;IL16;TANC2
CPC005_A549_6H-triamcinolone-10.0	2/106	0.630491	0.741545	0.784644	0.900774	4.21	-1.94189	MBNL1;APOE
CPC006_A375_24H-BRD-K92317137-10.0	6/233	0.325691	0.568968	0.610703	0.875808	1.73141	-1.94231	LDHA;NPM1;GRN;FSCN1;APOE;GAPDH
CPC006_PC3_24H-akti-1/2-9.1	4/138	0.299975	0.553774	0.521532	0.861928	1.61316	-1.94233	C1QB;CD63;IFNGR1;CAPG
CPC004_HCC515_6H-flutamide-10.0	1/68	0.748318	0.805695	0.844051	0.917653	6.70008	-1.94253	NPM1
CPC006_HT29_6H-BRD-K56411643-10.0	3/141	0.539634	0.697749	0.739233	0.892985	3.14926	-1.94266	C1QB;APOE;PPCDC
LJP006_HS578T_24H-GSK-2126458-1.11	4/176	0.471207	0.663411	0.706757	0.887929	2.58184	-1.94273	MAF;CLEC7A;CD9;DUSP6
CPC006_SW620_6H-ro_28-1675_?-160.0	2/104	0.620138	0.737059	0.775819	0.900157	4.06608	-1.94283	UNC93B1;APOE
CPC006_A549_6H-trichostatin_a-10.0	5/192	0.341339	0.581234	0.60141	0.873937	1.80756	-1.9429	CEP68;CD164;CREG1;APBB2;APOE
LJP006_LNCAP_3H-QL-XII-47-0.12	3/35	0.0326086	0.219379	0.0785903	0.607211	0.567647	-1.94316	MARCKS;SPP1;SLC1A3
CPC006_MCF7_24H-l-690,488-10.0	4/140	0.309006	0.557687	0.532604	0.861992	1.65467	-1.94323	GRN;APOE;GAPDH;CTSB
CPC018_MCF7_24H-arp_101-10.0	5/186	0.317636	0.563711	0.57379	0.86944	1.69445	-1.94327	NPM1;ENTPD1;UNC93B1;FSCN1;GAPDH
CPC019_HA1E_6H-BRD-K64304398-10.0	1/67	0.743151	0.802535	0.839779	0.915776	6.54676	-1.94345	EIF5A
CPC006_MCF7_24H-bx-795-10.0	3/136	0.515301	0.684459	0.71715	0.887929	2.93134	-1.94349	CEP68;ATXN10;RPL18
CPC006_HCT116_6H-cot-10b-44.4	4/146	0.336234	0.577404	0.56504	0.868183	1.78314	-1.94353	NRP1;ALOX5AP;IL16;ATXN10
LJP007_HA1E_24H-GSK-1059615-10	2/102	0.609564	0.731598	0.766682	0.898062	3.92631	-1.94357	APBB2;DUSP6
CPC006_VCAP_6H-vorinostat-11.1	6/283	0.502613	0.680181	0.782603	0.900774	2.82541	-1.9437	CEP68;C1QB;NPM1;PRKCD;RPS6KA1;APOE
CPC020_PC3_24H-BRD-K64517075-10.0	5/187	0.321574	0.567107	0.578462	0.86944	1.71335	-1.94384	CSTB;EPB41L2;APOE;DLEU2;ATXN10
CPC006_MDST8_6H-BRD-K25737009-40.0	4/142	0.318062	0.563711	0.543549	0.862991	1.69699	-1.94391	GNA15;GRN;CELF2;GAA
CPC006_HA1E_24H-tw_37-10.0	4/143	0.322599	0.567436	0.548973	0.866268	1.71824	-1.94392	GAA;RPS6KA1;APOE;PSMB8
CPC002_HA1E_24H-nobiletin-10.0	2/104	0.620138	0.737059	0.775819	0.900157	4.0686	-1.94403	NPM1;IFNGR1
CPC006_SNGM_6H-BRD-K92317137-10.0	4/134	0.282017	0.538984	0.49903	0.857512	1.5359	-1.94412	ABCA1;MBNL1;IL16;ATXN10
CPC006_SNUC4_6H-BRD-K92301463-10.0	1/68	0.748318	0.805695	0.844051	0.917653	6.70596	-1.94424	P2RY13
CPC015_MCF7_24H-naltrexone_hydrochloride-10.0	3/42	0.0516779	0.269604	0.115905	0.675337	0.656279	-1.94437	ADAP2;CFLAR;APOE
LJP009_HEPG2_24H-sunitinib-3.33	1/68	0.748318	0.805695	0.844051	0.917653	6.7068	-1.94448	ANXA3
CPC004_HCC515_24H-pifithrin-_?-10.0	4/133	0.277553	0.535554	0.493334	0.85659	1.51725	-1.94472	P2RY13;LAMP2;IL16;MAN2B1
LJP005_BT20_3H-crizotinib-10	1/68	0.748318	0.805695	0.844051	0.917653	6.70799	-1.94483	SPP1
LJP005_HCC515_24H-torin-2-10	4/162	0.408931	0.62687	0.645112	0.879	2.17524	-1.94511	CTSA;NPC2;GAA;CTSB
CPC011_A549_6H-trichostatin_a-10.0	4/163	0.41344	0.629042	0.649782	0.879	2.20226	-1.94513	CREG1;ALOX5AP;APBB2;CLASP2
CPC014_PC3_24H-BRD-K64857848-10.0	3/44	0.0579241	0.284681	0.127596	0.686419	0.682844	-1.94517	NPM1;ADIPOR1;DUSP6
LJP006_HS578T_3H-sorafenib-10	3/35	0.0326086	0.219379	0.0785903	0.607211	0.568307	-1.94542	CD52;LPL;LITAF
LJP006_MCF7_24H-WYE-125132-10	4/137	0.295472	0.548092	0.515951	0.858332	1.59569	-1.94544	MARCKS;GRN;MTUS1;TXNIP
CPC006_RMUGS_6H-bms-754807-10.0	1/67	0.743151	0.802535	0.839779	0.915776	6.55444	-1.94572	TANC2
CPC013_MCF7_24H-BRD-K76236182-10.0	2/104	0.620138	0.737059	0.775819	0.900157	4.07219	-1.94574	CEP68;APOE
CPC003_VCAP_24H-ritodrine_hydrochloride-10.0	4/138	0.299975	0.553774	0.521532	0.861928	1.61606	-1.94583	P2RY13;COMMD8;IL16;APOE
CPC006_HT115_6H-l-690,488-10.0	3/135	0.510353	0.681719	0.712565	0.887929	2.89285	-1.94588	MBNL1;APOE;TANC2
CPC019_A375_6H-BRD-K08448573-10.0	2/103	0.614879	0.733368	0.77129	0.898627	4.00123	-1.94592	SRGN;RPL18
LJP006_MCF7_24H-GSK-2126458-0.37	4/144	0.32714	0.571175	0.554363	0.867979	1.74152	-1.94592	C1QB;SDCBP;GRN;EIF3F
CPC006_A549_6H-BRD-K10705233-40.0	4/162	0.408931	0.62687	0.645112	0.879	2.17614	-1.94592	PMP22;APOE;ATXN10;CD33
CPC007_A375_24H-BRD-K60870698-10.0	5/195	0.353243	0.590377	0.614837	0.876652	1.87012	-1.94605	GRN;PMP22;IL16;APOE;GAPDH
LJP005_HT29_24H-WZ-3105-3.33	4/136	0.290977	0.545218	0.510339	0.858332	1.57656	-1.94627	EIF5A;CELF2;CST7;LITAF
CPC006_AGS_6H-piplartine-10.0	4/179	0.484253	0.6705	0.718909	0.889394	2.68413	-1.94639	CEP68;MBNL1;ASPH;DUSP6
CPC011_MCF7_6H-trichostatin_a-10.0	3/134	0.505378	0.680628	0.707923	0.887929	2.8523	-1.94655	CEP68;CD164;APOE
CPC002_HA1E_24H-tranilast-10.0	5/184	0.309779	0.557687	0.564367	0.868183	1.66112	-1.94665	P2RY13;ALOX5AP;IL16;ALDOA;GAPDH
CPC003_HCC515_24H-enrofloxacin-10.0	3/135	0.510353	0.681719	0.712565	0.887929	2.894	-1.94666	ALOX5AP;PMP22;IL16
LJP006_BT20_24H-QL-X-138-10	4/177	0.475569	0.665685	0.710849	0.887929	2.61919	-1.94669	ABCA1;SDCBP;TXNIP;CTSB
LJP006_HA1E_24H-GSK-2126458-3.33	4/133	0.277553	0.535554	0.493334	0.85659	1.51879	-1.9467	ABCA1;LPAR6;GUSB;DUSP6
CPC016_A549_6H-nnc_711-10.0	2/102	0.609564	0.731598	0.766682	0.898062	3.93301	-1.94688	IL16;TANC2
LJP006_LNCAP_3H-PHA-793887-3.33	3/39	0.0429636	0.249153	0.0991883	0.654269	0.618571	-1.94689	BST2;AXL;NUCB1
CPC014_PC3_6H-BRD-A11702965-10.0	1/68	0.748318	0.805695	0.844051	0.917653	6.71568	-1.94706	APOE
LJP006_PC3_24H-torin-1-0.37	3/138	0.525117	0.690595	0.726151	0.8907	3.0231	-1.94728	MARCKS;TXNIP;SERINC3
CPC006_SW620_6H-phorbol-12-myristate-13-acetate_(pma)-10.0	5/189	0.329467	0.574301	0.587725	0.87012	1.75391	-1.94733	C1QB;CAPG;APOE;ATXN10;F11R
CPC006_SKM1_6H-6-diazo-5-oxo-l-norleucine-40.0	2/102	0.609564	0.731598	0.766682	0.898062	3.93395	-1.94735	IFNGR1;ALOX5AP
CPC020_VCAP_6H-BRD-K52522949-10.0	4/167	0.431396	0.638292	0.668057	0.882237	2.31666	-1.94768	C1QB;RPS6KA1;ALOX5AP;APOE
LJP006_HS578T_24H-PD-0325901-0.04	1/68	0.748318	0.805695	0.844051	0.917653	6.71835	-1.94783	FTH1
CPC006_HA1E_6H-mw-ras12-10.0	5/239	0.524593	0.690595	0.779162	0.900774	3.01987	-1.94822	NPM1;GRN;APOE;GAPDH;PPCDC
CPC013_HEPG2_6H-s1130-10.0	4/135	0.286492	0.542716	0.504698	0.858332	1.55852	-1.94822	ABCA1;MBNL1;BIN2;APOE
CPC009_MCF7_6H-BRD-K26304855-10.0	3/137	0.520223	0.686826	0.721679	0.890384	2.98128	-1.94826	CD164;CMTM6;ATXN10
CPC006_HA1E_24H-chaetocin-0.08	5/188	0.325518	0.568773	0.583107	0.87012	1.73598	-1.94836	ABCA1;NPM1;LAMP2;IL16;ATP6V1C1
LJP008_HA1E_24H-belinostat-1.11	4/157	0.386295	0.609718	0.621153	0.876837	2.0485	-1.94844	RGS2;UCP2;NRIP1;MTUS1
CPC001_PC3_6H-homoharringtonine-10.0	5/220	0.452137	0.653669	0.715893	0.887929	2.45467	-1.94844	LRPAP1;NPM1;BIN1;EPB41L2;ATXN10
LJP006_HA1E_24H-selumetinib-10	4/137	0.295472	0.548092	0.515951	0.858332	1.59823	-1.94853	BST2;PRDX4;CELF2;CFLAR
LJP006_BT20_24H-GSK-1059615-3.33	4/148	0.345337	0.582633	0.575576	0.86944	1.83277	-1.94866	MACF1;GRN;CCL4;TXNIP
CPC008_MCF7_24H-ncgc00165208-01-10.0	2/103	0.614879	0.733368	0.77129	0.898627	4.0071	-1.94877	ABCA1;CAPG
CPC001_HA1E_24H-mevastatin-10.0	4/153	0.368108	0.598943	0.601277	0.873937	1.94999	-1.94878	LGALS3BP;ALOX5AP;APOE;CLASP2
CPC014_ASC_24H-BRD-K19220233-10.0	3/138	0.525117	0.690595	0.726151	0.8907	3.0256	-1.94889	TPI1;PMP22;APOE
LJP006_HS578T_24H-GSK-2126458-3.33	4/168	0.435863	0.641823	0.672523	0.883965	2.34694	-1.94896	MAF;CLEC7A;LPAR6;DUSP6
CPC006_SW948_6H-chemistry_2804-10.0	4/141	0.313531	0.562216	0.538093	0.861992	1.68054	-1.94919	ABCA1;C1QB;PMP22;APOE
CPC018_PHH_24H-BRD-A40431293-10.0	1/69	0.753382	0.808882	0.848209	0.918783	6.88423	-1.9495	GAPDH
CPC006_HT29_6H-su11652-10.0	4/155	0.377207	0.604296	0.611293	0.8762	1.99966	-1.94959	PRDX1;LAMP2;APOE;ATXN10
CPC001_PC3_24H-cyclosporine-10.0	4/135	0.286492	0.542716	0.504698	0.858332	1.55971	-1.94971	UNC93B1;FSCN1;CAPG;APOE
CPD003_MCF7_6H-fosfosal-10.0	1/68	0.748318	0.805695	0.844051	0.917653	6.72497	-1.94975	LYN
CPC006_NOMO1_6H-vorinostat-11.1	3/132	0.495352	0.674878	0.698468	0.887929	2.7755	-1.94975	CEP68;FTH1;CAPG
LJP007_PC3_24H-dinaciclib-0.37	2/101	0.604193	0.729149	0.761993	0.897543	3.86986	-1.94987	CADM1;PTGS1
CPC007_HA1E_6H-vorinostat-10.0	3/138	0.525117	0.690595	0.726151	0.8907	3.02775	-1.95028	NPM1;APOE;B2M
LJP008_HCC515_24H-GSK-461364-0.04	3/39	0.0429636	0.249153	0.0991883	0.654269	0.619661	-1.95032	FSCN1;CTSD;PTGS1
LJP007_MCF7_24H-GSK-1059615-3.33	3/133	0.500378	0.67742	0.703224	0.887929	2.81692	-1.95042	MTUS1;TXNIP;CD9
LJP006_HT29_24H-PHA-793887-10	4/141	0.313531	0.562216	0.538093	0.861992	1.68164	-1.95046	CELF2;FUCA1;CD9;CTSB
CPC006_HEC108_6H-vorinostat-11.1	2/103	0.614879	0.733368	0.77129	0.898627	4.01071	-1.95053	CTSZ;APBB2
CPC006_LOVO_6H-cyclosporine-10.0	2/104	0.620138	0.737059	0.775819	0.900157	4.08235	-1.9506	FSCN1;IL16
CPC005_MCF7_24H-ca-074-me-10.0	3/45	0.0611747	0.290056	0.133593	0.693148	0.698149	-1.95064	ABCA1;CELF2;ERGIC3
LJP006_HME1_3H-torin-1-1.11	3/45	0.0611747	0.290056	0.133593	0.693148	0.69815	-1.95065	RGS2;TXNIP;CD9
LJP006_HS578T_24H-HG-6-64-01-10	4/130	0.264235	0.524072	0.476089	0.850113	1.46569	-1.95071	TYROBP;BIN2;CLEC7A;SPP1
CPC016_MCF7_24H-trichostatin_a-10.0	6/229	0.31161	0.560894	0.594188	0.873246	1.67301	-1.95073	CEP68;TIMP2;SPP1;APBB2;APOE;CTSS
CPC006_A375_6H-curcubitacin_i-10.0	1/67	0.743151	0.802535	0.839779	0.915776	6.57173	-1.95086	APOE
CPC007_A375_6H-vorinostat-10.0	4/141	0.313531	0.562216	0.538093	0.861992	1.68199	-1.95086	NPM1;CREG1;CTSZ;APOE
CPC006_WSUDLCL2_6H-cay10618-10.0	2/103	0.614879	0.733368	0.77129	0.898627	4.01152	-1.95092	APBB2;TANC2
LJP006_BT20_24H-A443654-0.37	4/164	0.417941	0.632312	0.654413	0.881268	2.2363	-1.95098	CD74;SLC7A8;LPAR6;CTSB
CPC019_MCF7_6H-BRD-K79131428-10.0	1/66	0.737878	0.799333	0.83539	0.91405	6.4184	-1.95104	FSCN1
LJP006_PC3_24H-GSK-1059615-10	4/138	0.299975	0.553774	0.521532	0.861928	1.6204	-1.95105	MAF;FUCA1;TXNIP;CD9
CPC006_PC3_24H-trichostatin_a-10.0	6/243	0.361222	0.59359	0.650324	0.879346	1.91627	-1.95127	ASPH;CREG1;PDE3B;APOE;ADIPOR1;TANC2
CPC009_MCF7_6H-penicillin_v-10.0	1/68	0.748318	0.805695	0.844051	0.917653	6.73088	-1.95146	RPL18
CPC001_HCC515_24H-ml_3163-10.0	4/150	0.354446	0.59105	0.585968	0.87012	1.88156	-1.95155	P2RY13;NPM1;AKR1A1;IL16
LJP005_PC3_24H-GDC-0980-3.33	4/174	0.462442	0.658672	0.698448	0.887929	2.53061	-1.95169	SRGN;TXNIP;RPS11;RAMP1
CPC013_HA1E_6H-s1040-10.0	1/70	0.758343	0.812163	0.852258	0.920324	7.05581	-1.95177	NPM1
CPC003_HA1E_6H-sulconazole_nitrate-10.0	4/151	0.359001	0.593573	0.591108	0.872722	1.90534	-1.95189	ABCA1;NRP1;CAPG;IL16
CPC012_A375_6H-trichostatin_a-10.0	5/233	0.502117	0.679543	0.760445	0.896979	2.83394	-1.95236	CREG1;PMP22;APBB2;IL16;APOE
LJP005_HEPG2_24H-NVP-AUY922-0.12	2/102	0.609564	0.731598	0.766682	0.898062	3.9442	-1.95243	TXNIP;CFLAR
CPC004_HT29_6H-niclosamide-10.0	1/68	0.748318	0.805695	0.844051	0.917653	6.73605	-1.95296	APOE
CPC007_PC3_6H-BRD-K58214070-10.0	3/51	0.0823807	0.329144	0.171459	0.735492	0.782334	-1.95302	PMP22;APOE;ERGIC3
CPC006_HT29_6H-abt-751-10.0	1/67	0.743151	0.802535	0.839779	0.915776	6.57924	-1.95309	APOE
CPC006_A549_6H-su11652-10.0	4/147	0.340785	0.58106	0.570326	0.86944	1.81452	-1.95334	NRP1;APOE;ATXN10;GAPDH
CPC005_PC3_24H-wortmannin-10.0	4/149	0.349891	0.587666	0.58079	0.87012	1.86017	-1.95343	LRPAP1;ALOX5AP;APOE;ALDOA
CPC010_HCC515_6H-BRD-K53932786-10.0	4/146	0.336234	0.577404	0.56504	0.868183	1.79287	-1.95414	LRPAP1;BIN2;FSCN1;APOE
CPC006_HCC515_24H-imd_0354-10.0	4/159	0.395366	0.616529	0.630857	0.876923	2.10598	-1.95423	APOE;ATXN10;TANC2;CLASP2
CPC006_THP1_6H-BRD-K05649647-20.0	3/138	0.525117	0.690595	0.726151	0.8907	3.03421	-1.95444	SRGN;UNC93B1;FSCN1
CPC001_PC3_24H-er_27319_maleate-10.0	6/244	0.364791	0.597436	0.654149	0.881268	1.93821	-1.95455	LGALS3BP;LAMP1;LAMP2;APOE;RPL18;TANC2
CPC006_PL21_6H-BRD-K92317137-10.0	4/184	0.505704	0.680628	0.738334	0.892985	2.86691	-1.95467	GRN;PMP22;APOE;ATXN10
CPD003_MCF7_24H-thiethylperazine_dimalate-10.0	1/67	0.743151	0.802535	0.839779	0.915776	6.58462	-1.95468	CAPG
LJP006_A375_24H-lapatinib-10	3/36	0.0350594	0.227948	0.0835475	0.621399	0.583411	-1.95484	CX3CR1;FTH1;SPP1
LJP006_MCF7_24H-nintedanib-10	3/132	0.495352	0.674878	0.698468	0.887929	2.78296	-1.95499	SCPEP1;ANXA3;LAMP2
CPC013_HEPG2_6H-BRD-K28789065-10.0	1/67	0.743151	0.802535	0.839779	0.915776	6.58654	-1.95526	CLEC7A
CPC016_A549_6H-fenbufen-10.0	2/103	0.614879	0.733368	0.77129	0.898627	4.02047	-1.95527	ALOX5AP;TANC2
CPC006_HT29_6H-BRD-K86574132-48.0	1/67	0.743151	0.802535	0.839779	0.915776	6.58732	-1.95549	APOE
CPC006_HEPG2_6H-BRD-K41859756-10.0	1/68	0.748318	0.805695	0.844051	0.917653	6.74485	-1.95552	RPL18
CPC020_HA1E_6H-BRD-K77877933-10.0	3/139	0.529984	0.691276	0.730567	0.890991	3.08024	-1.95567	SRGN;APOE;RPL18
LJP006_HS578T_24H-geldanamycin-3.33	2/101	0.604193	0.729149	0.761993	0.897543	3.88154	-1.95576	FTH1;ADRB2
CPC004_HA1E_6H-teniposide-10.0	4/142	0.318062	0.563711	0.543549	0.862991	1.70772	-1.9562	ABCA1;ADAP2;APOE;TGFBR1
CPC006_SW480_6H-BRD-K25737009-40.0	2/103	0.614879	0.733368	0.77129	0.898627	4.02273	-1.95637	CEP68;P2RY13
CPC006_SKM1_6H-BRD-K35716340-12.0	4/139	0.304487	0.555586	0.527084	0.861928	1.64538	-1.95657	CD63;IL16;RPL18;GAPDH
CPC005_PC3_24H-rhodomyrtoxin_b-10.0	4/178	0.479918	0.666858	0.7149	0.887929	2.66544	-1.95681	UNC93B1;FSCN1;APOE;ADIPOR1
CPC014_A549_6H-l-6307-10.0	4/157	0.386295	0.609718	0.621153	0.876837	2.0575	-1.957	LRPAP1;NRP1;NPM1;TANC2
CPC015_HEPG2_6H-vinblastine_sulfate-10.0	1/67	0.743151	0.802535	0.839779	0.915776	6.5925	-1.95702	APBB2
LJP006_HCC515_24H-A443654-0.37	4/145	0.331685	0.574301	0.559718	0.868183	1.77339	-1.95706	GRN;LAMP1;TXNIP;SLC1A3
CPC010_MCF7_24H-BRD-K34968258-10.0	3/49	0.0749971	0.317691	0.158505	0.7253	0.755539	-1.95708	NPM1;GM2A;APOE
CPC020_VCAP_24H-BRD-K81514393-10.0	3/47	0.0679246	0.304254	0.145873	0.715574	0.727736	-1.95714	CEP68;SPP1;GAPDH
LJP006_SKBR3_24H-GSK-1059615-1.11	1/68	0.748318	0.805695	0.844051	0.917653	6.75068	-1.9572	NRIP1
LJP006_SKBR3_3H-alvocidib-3.33	3/45	0.0611747	0.290056	0.133593	0.693148	0.700648	-1.95763	CD52;SF3B1;RAMP1
LJP005_MCF10A_24H-trametinib-0.37	3/130	0.485225	0.6705	0.688783	0.885512	2.70754	-1.95794	BST2;SCPEP1;GAA
CPC003_VCAP_24H-bml-257-10.0	4/159	0.395366	0.616529	0.630857	0.876923	2.10998	-1.95794	P2RY13;COMMD8;LAMP2;AKR1A1
CPC006_SKMEL28_6H-su11652-10.0	4/142	0.318062	0.563711	0.543549	0.862991	1.70927	-1.95799	NPM1;ATXN10;RPL18;TANC2
CPC007_A549_6H-BRD-K84203638-10.0	4/188	0.522576	0.688965	0.753135	0.894642	3.01732	-1.95819	ALOX5AP;LAMP2;IL16;ATXN10
CPC006_PC3_24H-manumycin_a-9.08	4/142	0.318062	0.563711	0.543549	0.862991	1.70949	-1.95823	LRPAP1;MAN2B1;APOE;ERGIC3
LJP005_MCF7_24H-geldanamycin-3.33	4/158	0.390833	0.613176	0.626025	0.876837	2.08453	-1.95836	FTH1;TXNIP;PLOD1;LITAF
CPC006_VCAP_6H-tl_hras26_brd-k01877528-10.0	3/137	0.520223	0.686826	0.721679	0.890384	2.99709	-1.95859	MBNL1;GRN;APOE
CPC006_A673_6H-hdac6_inhibitor_isox-10.0	3/139	0.529984	0.691276	0.730567	0.890991	3.08519	-1.95882	SRGN;APOE;ATXN10
CPC006_VCAP_6H-7b-cis-10.0	4/149	0.349891	0.587666	0.58079	0.87012	1.86564	-1.95916	ABCA1;MBNL1;ALOX5AP;ERGIC3
CPC013_PC3_6H-hy-11009-10.0	2/101	0.604193	0.729149	0.761993	0.897543	3.88853	-1.95928	NRP1;PMP22
CPC006_HA1E_24H-BRD-K41859756-10.0	4/140	0.309006	0.557687	0.532604	0.861992	1.66868	-1.95969	NPM1;ALOX5AP;IL16;CTSB
CPC013_HT29_6H-BRD-U68942961-10.0	2/101	0.604193	0.729149	0.761993	0.897543	3.88941	-1.95972	UNC93B1;APOE
CPC006_NCIH508_6H-bibr1532-80.0	1/67	0.743151	0.802535	0.839779	0.915776	6.60302	-1.96015	CD68
CPC006_NCIH596_6H-BRD-K43620258-80.0	3/130	0.485225	0.6705	0.688783	0.885512	2.71088	-1.96036	FSCN1;CAPG;ATXN10
LJP007_A375_24H-PD-0325901-3.33	4/169	0.44032	0.644923	0.676948	0.883965	2.39004	-1.96044	MTUS1;CKB;RAMP1;ITM2C
LJP007_HEPG2_24H-everolimus-0.37	3/36	0.0350594	0.227948	0.0835475	0.621399	0.585086	-1.96045	CELF2;PMP22;DUSP6
CPC003_VCAP_24H-ketoprofen-10.0	4/140	0.309006	0.557687	0.532604	0.861992	1.66934	-1.96046	P2RY13;COMMD8;TPI1;NRIP1
CPC006_NOMO1_6H-BRD-K49371609-0.09	2/101	0.604193	0.729149	0.761993	0.897543	3.89095	-1.9605	NRP1;CTSS
LJP005_A375_24H-PLX-4720-0.12	4/156	0.381753	0.608357	0.616243	0.876652	2.03604	-1.96067	CX3CR1;CTSA;BST2;MAF
CPC004_PC3_24H-niclosamide-10.0	4/175	0.466831	0.659004	0.702623	0.887929	2.57382	-1.96071	UNC93B1;FSCN1;APOE;ATXN10
CPC006_VCAP_6H-tg101348-11.1	6/232	0.322162	0.567436	0.606609	0.87464	1.73104	-1.96074	CEP68;C1QB;IFNGR1;APBB2;APOE;CTSB
LJP005_A375_24H-HG-5-113-01-10	3/130	0.485225	0.6705	0.688783	0.885512	2.71208	-1.96122	CD74;ENTPD1;TYROBP
CPC014_SKB_24H-pz0013-10.0	3/38	0.0402377	0.241697	0.0938501	0.643268	0.610427	-1.96127	EIF5A;CLEC7A;APOE
LJP007_HEPG2_24H-GSK-1059615-3.33	3/38	0.0402377	0.241697	0.0938501	0.643268	0.610474	-1.96142	TPD52;CTSZ;CAPG
CPC006_JHUEM2_6H-chemistry_2804-10.0	3/128	0.475002	0.665685	0.678869	0.885512	2.63482	-1.96146	CEP68;SRGN;APOE
CPC006_HA1E_6H-auranofin-10.0	4/159	0.395366	0.616529	0.630857	0.876923	2.11391	-1.96159	NPM1;PRDX4;APOE;GAPDH
LJP007_A375_24H-vorinostat-10	5/225	0.471543	0.663411	0.733681	0.892478	2.60951	-1.96169	CX3CR1;RGS2;GM2A;MAN2B1;ALDOA
CPC006_NCIH596_6H-BRD-K15563106-177.6	3/137	0.520223	0.686826	0.721679	0.890384	3.00204	-1.96183	LAG3;IFNGR1;APOE
CPC014_A549_6H-BRD-K19220233-10.0	1/68	0.748318	0.805695	0.844051	0.917653	6.76677	-1.96187	APOE
CPC006_NCIH2073_6H-phorbol-12-myristate-13-acetate_(pma)-10.0	5/190	0.33342	0.574568	0.592314	0.873246	1.78622	-1.9619	CD164;TPI1;APOE;ATXN10;TANC2
LJP005_MCF10A_24H-PD-184352-1.11	4/146	0.336234	0.577404	0.56504	0.868183	1.8003	-1.96223	SCPEP1;MAF;GM2A;CTSD
CPC016_A549_6H-aminopurvalanol_a-10.0	4/137	0.295472	0.548092	0.515951	0.858332	1.60948	-1.96225	NRP1;IL16;APOE;TANC2
CPC020_MCF7_24H-BRD-K77877933-10.0	4/141	0.313531	0.562216	0.538093	0.861992	1.69195	-1.96242	CEP68;MBNL1;CFLAR;APOE
CPC003_HA1E_6H-cgp_71683_hydrochloride-10.0	4/155	0.377207	0.604296	0.611293	0.8762	2.01287	-1.96247	ABCA1;SRGN;NPM1;APOE
CPC011_A549_24H-idarubicin_hcl-10.0	2/102	0.609564	0.731598	0.766682	0.898062	3.96481	-1.96263	NRP1;CD164
CPC013_MCF7_6H-BRD-K11663430-10.0	4/132	0.273101	0.532117	0.487611	0.854846	1.51217	-1.96266	GRN;LAMP2;ATXN10;CTSS
LJP007_HT29_24H-NVP-BGT226-3.33	4/157	0.386295	0.609718	0.621153	0.876837	2.06357	-1.96277	ABCA1;CADM1;PLAUR;CAPG
LJP005_SKBR3_24H-GDC-0980-1.11	3/134	0.505378	0.680628	0.707923	0.887929	2.87608	-1.96278	TXNIP;EIF3F;EEF2
LJP008_A375_24H-PD-0325901-0.04	5/192	0.341339	0.581234	0.60141	0.873937	1.82605	-1.96278	NPC2;UCP2;CYBA;CKB;GABARAP
CPC018_A549_6H-rs_39604_hydrochloride-10.0	2/103	0.614879	0.733368	0.77129	0.898627	4.03612	-1.96289	AKR1A1;ATXN10
CPC016_SKB_24H-BRD-K80348542-10.0	4/158	0.390833	0.613176	0.626025	0.876837	2.08957	-1.9631	LRPAP1;EPB41L2;TIMP2;TANC2
CPC017_A549_24H-cycloheximide-10.0	4/153	0.368108	0.598943	0.601277	0.873937	1.96444	-1.96322	P2RY13;RPS6KA1;AKR1A1;APOE
LJP006_MCF10A_24H-radicicol-1.11	5/204	0.389021	0.612573	0.653497	0.881268	2.07948	-1.96328	GRN;FTH1;UCP2;PLEK;TXNIP
LJP006_A549_24H-GSK-1904529A-1.11	1/66	0.737878	0.799333	0.83539	0.91405	6.4591	-1.96342	LAMP2
CPC006_HCC15_6H-hli_373-10.0	2/103	0.614879	0.733368	0.77129	0.898627	4.03772	-1.96366	P2RY13;IL16
CPC008_A375_6H-ncgc00242337-01-10.0	3/49	0.0749971	0.317691	0.158505	0.7253	0.758109	-1.96374	NPM1;APOE;GAPDH
CPC006_THP1_6H-m-3m3fbs-80.0	1/67	0.743151	0.802535	0.839779	0.915776	6.61555	-1.96387	ERGIC3
LJP005_HT29_24H-linsitinib-1.11	4/154	0.372659	0.601884	0.606304	0.87464	1.98966	-1.96398	BST2;ANXA5;RPS11;PSMB8
LJP006_MCF10A_24H-WYE-125132-0.37	3/135	0.510353	0.681719	0.712565	0.887929	2.91982	-1.96403	ABCA1;WNK1;CD9
CPC006_COV644_6H-px12-30.0	1/67	0.743151	0.802535	0.839779	0.915776	6.61707	-1.96432	CTSZ
CPC014_HT29_6H-km_00927-10.0	3/134	0.505378	0.680628	0.707923	0.887929	2.87864	-1.96452	CEP68;APBB2;APOE
LJP006_MCF7_24H-GSK-2126458-3.33	4/147	0.340785	0.58106	0.570326	0.86944	1.82501	-1.96463	OPHN1;MTUS1;RPL14;EIF3F
CPC013_A549_24H-s1053-10.0	4/140	0.309006	0.557687	0.532604	0.861992	1.67312	-1.96491	C1QB;ALOX5AP;IL16;APOE
CPC006_A375_24H-BRD-K53414658-10.0	4/172	0.453628	0.653669	0.689973	0.885512	2.4858	-1.96497	INPP5D;APOE;ATXN10;TANC2
LJP005_MCF10A_24H-geldanamycin-1.11	4/161	0.404416	0.623881	0.6404	0.878801	2.17053	-1.96501	C1QB;CELF2;FTH1;UCP2
CPC006_MCF7_24H-bms-536924-11.1	4/156	0.381753	0.608357	0.616243	0.876652	2.04065	-1.96511	FCER1G;HEXA;APOE;CLASP2
CPC006_NOMO1_6H-BRD-K28907958-11.1	3/136	0.515301	0.684459	0.71715	0.887929	2.96405	-1.96518	CEP68;EPB41L2;ATXN10
LJP005_MCF10A_3H-PD-0325901-0.37	3/41	0.0486847	0.26377	0.11022	0.671182	0.650228	-1.96524	RGS2;RPL37A;PTGS1
CPC006_EFO27_6H-BRD-K56411643-10.0	3/135	0.510353	0.681719	0.712565	0.887929	2.92165	-1.96525	CH25H;APOE;PSMB8
LJP005_HA1E_24H-erlotinib-10	3/39	0.0429636	0.249153	0.0991883	0.654269	0.624557	-1.96573	PSAT1;ALOX5AP;ADRB2
CPC006_AGS_6H-px12-30.0	2/102	0.609564	0.731598	0.766682	0.898062	3.97124	-1.96581	CD164;TANC2
CPC013_SKB_24H-BRD-K68202742_(trichostatin_a)-10.0	4/172	0.453628	0.653669	0.689973	0.885512	2.48701	-1.96593	C1QB;APBB2;FRMD4B;MIF
CPC006_RMGI_6H-BRD-K43620258-80.0	3/133	0.500378	0.67742	0.703224	0.887929	2.83959	-1.96611	CD164;APOE;ATXN10
CPC015_HT29_6H-vincristine_sulfate-10.0	3/133	0.500378	0.67742	0.703224	0.887929	2.84026	-1.96658	BIN1;CFLAR;APOE
LJP006_MCF7_3H-WYE-125132-0.37	3/36	0.0350594	0.227948	0.0835475	0.621399	0.586967	-1.96676	NRIP1;TXNIP;DUSP6
CPC014_VCAP_24H-km_00927-10.0	4/143	0.322599	0.567436	0.548973	0.866268	1.73848	-1.96682	C1QB;NPM1;TIMP2;APOE
LJP005_HS578T_3H-PF-477736-10	3/31	0.0237403	0.188149	0.0601371	0.561404	0.525814	-1.96685	RGS2;FABP5;CYBA
CPC006_JHUEM2_6H-importazole-60.0	4/145	0.331685	0.574301	0.559718	0.868183	1.78231	-1.9669	COMMD8;IL16;APOE;RPL18
CPC002_HA1E_6H-geldanamycin-10.0	4/146	0.336234	0.577404	0.56504	0.868183	1.8047	-1.96703	SRGN;FSCN1;MAN2B1;RPL18
CPC014_A549_24H-x0379-10.0	3/136	0.515301	0.684459	0.71715	0.887929	2.96718	-1.96725	SRGN;APOE;RPL18
LJP007_MCF7_24H-motesanib-10	3/35	0.0326086	0.219379	0.0785903	0.607211	0.574706	-1.96732	ASPH;NRIP1;CD9
CPC008_MCF7_6H-BRD-K33720394-10.0	4/134	0.282017	0.538984	0.49903	0.857512	1.55424	-1.96734	NPM1;APBB2;APOE;ATXN10
CPC001_PC3_6H-clofarabine-10.0	1/67	0.743151	0.802535	0.839779	0.915776	6.6281	-1.96759	APOE
CPC011_A375_6H-BRD-K37798499-10.0	4/167	0.431396	0.638292	0.668057	0.882237	2.34054	-1.96776	GAA;C3AR1;APOE;ATXN10
CPC014_PC3_6H-s1122-10.0	4/169	0.44032	0.644923	0.676948	0.883965	2.39899	-1.96778	LRPAP1;CAPG;APOE;GAPDH
CPC006_PC3_6H-arachidonyl_trifluoro-methyl_ketone-80.0	3/135	0.510353	0.681719	0.712565	0.887929	2.92556	-1.96789	LRPAP1;APBB2;APOE
CPC006_MCF7_6H-BRD-K49371609-0.09	2/103	0.614879	0.733368	0.77129	0.898627	4.04662	-1.96799	IL16;APOE
LJP006_A549_24H-NVP-TAE684-10	4/153	0.368108	0.598943	0.601277	0.873937	1.96935	-1.96813	SDCBP;SCPEP1;NPC2;CD9
CPC002_HA1E_24H-t_0901317-10.0	2/103	0.614879	0.733368	0.77129	0.898627	4.04744	-1.96839	P2RY13;ALDOA
CPC001_HCC515_24H-vorinostat-10.0	4/134	0.282017	0.538984	0.49903	0.857512	1.55529	-1.96867	NPM1;APBB2;IL16;APOE
CPC003_HA1E_6H-cgk_733-10.0	4/148	0.345337	0.582633	0.575576	0.86944	1.85177	-1.96886	UNC93B1;APOE;MIF;RPL18
LJP006_A549_24H-AT-7519-10	3/134	0.505378	0.680628	0.707923	0.887929	2.88504	-1.96889	EIF5A;SSR4;CCL4
CPC009_A549_6H-BRD-K52321331-10.0	4/148	0.345337	0.582633	0.575576	0.86944	1.85181	-1.96891	CEP68;GRN;ATXN10;PSMB8
CPC010_MCF7_24H-BRD-K53932786-10.0	3/132	0.495352	0.674878	0.698468	0.887929	2.80287	-1.96898	COMMD8;GRN;APOE
CPC015_A375_6H-geldanamycin-10.0	4/139	0.304487	0.555586	0.527084	0.861928	1.65589	-1.96906	CSF1;GM2A;IL16;GAPDH
CPC004_HA1E_24H-niclosamide-10.0	4/143	0.322599	0.567436	0.548973	0.866268	1.74049	-1.96909	MBNL1;FSCN1;PMP22;APOE
LJP007_A375_24H-GSK-1059615-1.11	4/150	0.354446	0.59105	0.585968	0.87012	1.89852	-1.96914	TXNIP;SERINC3;ALDOA;PFDN5
CPC017_A549_6H-piplartine-10.0	4/146	0.336234	0.577404	0.56504	0.868183	1.80673	-1.96924	LGALS3BP;PMP22;APOE;GAPDH
CPC006_MDST8_6H-ku_0060648_trihydrochloride-10.0	2/102	0.609564	0.731598	0.766682	0.898062	3.97824	-1.96927	CAPG;APOE
CPC012_MCF7_6H-st056792-10.0	3/138	0.525117	0.690595	0.726151	0.8907	3.05726	-1.96928	MBNL1;GRN;ERGIC3
CPC007_PC3_6H-trichostatin_a-10.0	4/139	0.304487	0.555586	0.527084	0.861928	1.65622	-1.96945	APBB2;APOE;CD33;TANC2
CPC005_PC3_24H-periplocymarin-10.0	4/169	0.44032	0.644923	0.676948	0.883965	2.40104	-1.96946	TPI1;RPL3;APOE;ATXN10
LJP005_HS578T_24H-trametinib-3.33	2/101	0.604193	0.729149	0.761993	0.897543	3.90875	-1.96947	APOE;ITM2C
CPC014_MCF7_24H-BRD-U33728988-10.0	3/141	0.539634	0.697749	0.739233	0.892985	3.19274	-1.96949	EIF5A;CLEC7A;IL16
CPC019_VCAP_6H-BRD-A94377914-10.0	4/135	0.286492	0.542716	0.504698	0.858332	1.57563	-1.9696	C1QB;ASPH;APBB2;APOE
CPC006_SW948_6H-BRD-K49371609-0.09	4/134	0.282017	0.538984	0.49903	0.857512	1.55616	-1.96976	NRP1;GM2A;LAMP2;CFLAR
CPC004_HCC515_24H-nsc_663284-10.0	4/145	0.331685	0.574301	0.559718	0.868183	1.78501	-1.96988	GRN;PMP22;APOE;TANC2
CPC006_HT115_6H-bjm-ctd2-9-10.0	3/143	0.549169	0.702144	0.747676	0.894642	3.28693	-1.97002	P2RY13;APOE;ATXN10
CPC008_MCF7_6H-ncgc00182371-01-10.0	3/54	0.0940132	0.349503	0.191424	0.752305	0.833302	-1.97019	MBNL1;F11R;RPL18
CPC006_PC3_24H-arp_101-10.0	5/231	0.494535	0.674878	0.753949	0.895458	2.79855	-1.97057	RGS2;UNC93B1;FSCN1;APOE;GAPDH
CPC019_A549_6H-vorinostat-10.0	3/135	0.510353	0.681719	0.712565	0.887929	2.9296	-1.9706	LYN;APBB2;ATXN10
CPC006_PL21_6H-bx-795-10.0	3/139	0.529984	0.691276	0.730567	0.890991	3.10384	-1.97065	IFNGR1;PMP22;APOE
CPC006_AGS_6H-vorinostat-11.1	4/187	0.518383	0.684855	0.749496	0.894642	2.99945	-1.97076	CD164;NPM1;CREG1;APOE
LJP006_HCC515_24H-PD-173074-10	2/102	0.609564	0.731598	0.766682	0.898062	3.98128	-1.97078	CD52;PSAT1
CPC013_VCAP_6H-BRD-K80786583-10.0	1/68	0.748318	0.805695	0.844051	0.917653	6.79792	-1.9709	GAPDH
CPC018_ASC_24H-tetrahydropalmatine-10.0	1/67	0.743151	0.802535	0.839779	0.915776	6.63974	-1.97105	LAG3
CPC007_HCC515_6H-BRD-A47816767-10.0	2/104	0.620138	0.737059	0.775819	0.900157	4.12519	-1.97107	GRN;ASPH
CPC006_MDST8_6H-ym-155-0.31	4/143	0.322599	0.567436	0.548973	0.866268	1.74234	-1.97119	LRPAP1;MBNL1;ALOX5AP;CD33
LJP006_HME1_3H-celastrol-0.37	4/141	0.313531	0.562216	0.538093	0.861992	1.69951	-1.97119	HSPA8;RGS2;PSAT1;NRIP1
CPC006_THP1_6H-parthenolide-20.0	3/129	0.480125	0.666858	0.683855	0.885512	2.68677	-1.97131	CH25H;MAN2B1;APOE
CPC016_MCF7_24H-nnc_55-0396_dihydrochloride-10.0	4/162	0.408931	0.62687	0.645112	0.879	2.20471	-1.97147	UNC93B1;FSCN1;CAPG;APOE
CPC006_T3M10_6H-wortmannin-10.0	2/101	0.604193	0.729149	0.761993	0.897543	3.91273	-1.97147	CAPG;F11R
CPD002_PC3_24H-methyl_benzethonium_chloride-10.0	3/139	0.529984	0.691276	0.730567	0.890991	3.1053	-1.97158	UNC93B1;APOE;TANC2
CPC006_A375_24H-parthenolide-20.0	5/233	0.502117	0.679543	0.760445	0.896979	2.86183	-1.97158	IFNGR1;IL16;APOE;TGFBR1;TANC2
LJP005_HS578T_24H-mitoxantrone-0.37	4/152	0.363555	0.595481	0.596211	0.873246	1.94861	-1.97165	LGALS3BP;RGS2;RPL37A;DUSP6
LJP006_HEPG2_24H-AZD-7762-0.37	1/68	0.748318	0.805695	0.844051	0.917653	6.80117	-1.97184	CTSZ
CPC007_HA1E_6H-stock1s-53863-10.0	4/142	0.318062	0.563711	0.543549	0.862991	1.72166	-1.97217	GRN;APOE;ERGIC3;GAPDH
CPC003_PC3_6H-ssr_69071-10.0	1/67	0.743151	0.802535	0.839779	0.915776	6.64363	-1.9722	APOE
CPC006_HA1E_6H-piplartine-10.0	4/141	0.313531	0.562216	0.538093	0.861992	1.70053	-1.97238	GNA15;FABP5;APOE;GAPDH
CPC006_VCAP_6H-px12-30.0	6/271	0.460904	0.657949	0.747446	0.894642	2.54654	-1.97246	TPI1;ASPH;PRDX1;APOE;ATXN10;GAPDH
LJP005_A549_24H-NVP-AUY922-3.33	2/102	0.609564	0.731598	0.766682	0.898062	3.98479	-1.97252	LPL;MERTK
CPC006_HA1E_6H-curcumin-48.0	1/67	0.743151	0.802535	0.839779	0.915776	6.64479	-1.97255	IL16
LJP006_SKBR3_3H-BI-2536-10	3/132	0.495352	0.674878	0.698468	0.887929	2.80808	-1.97264	RGS2;CKB;RAMP1
CPC009_VCAP_24H-BRD-K18861610-10.0	3/36	0.0350594	0.227948	0.0835475	0.621399	0.588727	-1.97265	OXCT1;NUCB1;APOE
CPC019_HA1E_6H-BRD-K51556300-10.0	1/68	0.748318	0.805695	0.844051	0.917653	6.80475	-1.97288	IL16
CPC017_PHH_24H-er_27319_maleate-10.0	1/68	0.748318	0.805695	0.844051	0.917653	6.8058	-1.97318	ALOX5AP
CPC014_MCF7_24H-BRD-K50140147-10.0	4/143	0.322599	0.567436	0.548973	0.866268	1.74425	-1.97335	CEP68;NRP1;COMMD8;TANC2
CPC002_HA1E_24H-kn-93-10.0	2/102	0.609564	0.731598	0.766682	0.898062	3.98676	-1.97349	MBNL1;CLASP2
CPC006_HT29_24H-pf_750-80.0	4/177	0.475569	0.665685	0.710849	0.887929	2.65527	-1.97351	FSCN1;APOE;ERGIC3;ATP6V1C1
LJP008_A375_24H-pracinostat-10	4/156	0.381753	0.608357	0.616243	0.876652	2.04957	-1.9737	EIF5A;RGS2;TYROBP;MAN2B1
LJP005_A375_24H-PD-184352-0.37	4/169	0.44032	0.644923	0.676948	0.883965	2.40624	-1.97373	CTSA;BST2;MAF;F11R
CPC006_HA1E_24H-arp_101-10.0	4/152	0.363555	0.595481	0.596211	0.873246	1.95068	-1.97374	FSCN1;APOE;ERGIC3;GAPDH
CPC006_SW620_6H-tw_37-10.0	3/133	0.500378	0.67742	0.703224	0.887929	2.851	-1.97401	ALOX5AP;CAPG;ADIPOR1
CPC003_HCC515_6H-bufalin-10.0	1/67	0.743151	0.802535	0.839779	0.915776	6.65017	-1.97414	MBNL1
CPC006_A375_24H-ro_28-1675_?-160.0	4/166	0.42692	0.638225	0.66355	0.882237	2.31938	-1.97416	NPM1;UNC93B1;FSCN1;APOE
CPC012_A375_6H-t5212475-10.0	4/146	0.336234	0.577404	0.56504	0.868183	1.81133	-1.97425	IFNGR1;LAMP2;IL16;GAPDH
CPC013_HA1E_6H-BRD-K31754360-10.0	2/101	0.604193	0.729149	0.761993	0.897543	3.91864	-1.97445	ALOX5AP;IL16
CPC019_A375_6H-vorinostat-10.0	5/189	0.329467	0.574301	0.587725	0.87012	1.77839	-1.97451	C1QB;CREG1;IL16;APOE;MIF
CPC004_HEPG2_6H-chloroxine-10.0	4/137	0.295472	0.548092	0.515951	0.858332	1.61954	-1.97452	GRN;IL16;APOE;GAPDH
LJP007_MCF7_24H-BMS509744-10	4/167	0.431396	0.638292	0.668057	0.882237	2.3486	-1.97454	GRN;TXNIP;CD9;LITAF
CPC008_VCAP_6H-ncgc00184834-01-10.0	2/102	0.609564	0.731598	0.766682	0.898062	3.98951	-1.97485	AKR1A1;GAPDH
CPC007_PC3_24H-ncgc00183371-01-10.0	4/131	0.268662	0.529955	0.481863	0.85398	1.50274	-1.97506	APOE;ATXN10;TANC2;PSMB8
LJP005_PC3_24H-torin-2-0.37	2/102	0.609564	0.731598	0.766682	0.898062	3.99002	-1.97511	CTSA;STAB1
CPC006_MCF7_24H-ku-0063794-10.0	3/136	0.515301	0.684459	0.71715	0.887929	2.97913	-1.97517	COMMD8;FCER1G;CLASP2
CPC014_A549_6H-stk249718-10.0	1/68	0.748318	0.805695	0.844051	0.917653	6.81297	-1.97527	IL16
CPC019_VCAP_24H-BRD-K07005393-10.0	4/158	0.390833	0.613176	0.626025	0.876837	2.10272	-1.97546	NPM1;UNC93B1;ALOX5AP;APOE
CPC010_A375_6H-BRD-U86222656-10.0	3/53	0.0900635	0.342263	0.184703	0.747533	0.820635	-1.97547	NPM1;GRN;PPCDC
CPC006_H1299_6H-niclosamide-10.0	4/142	0.318062	0.563711	0.543549	0.862991	1.72461	-1.97555	SRGN;CAPG;APOE;RPL18
LJP007_A549_24H-AT7867-10	3/39	0.0429636	0.249153	0.0991883	0.654269	0.627698	-1.97562	GRN;CAPG;CTSD
CPC006_HA1E_24H-BRD-K52075040-44.4	5/215	0.432549	0.638292	0.697286	0.887929	2.35749	-1.97572	ABCA1;PDE3B;IL16;APOE;GAPDH
CPC014_HCC515_6H-BRD-K70161581-10.0	3/134	0.505378	0.680628	0.707923	0.887929	2.89506	-1.97573	GRN;CKB;PSMB8
LJP006_HT29_24H-A443654-0.37	3/41	0.0486847	0.26377	0.11022	0.671182	0.653711	-1.97577	SPARC;APLP2;TXNIP
CPC006_U937_6H-ro_28-1675_?-160.0	4/132	0.273101	0.532117	0.487611	0.854846	1.5223	-1.97581	IVNS1ABP;CAPG;IL16;TANC2
CPC006_MDST8_6H-BRD-K43620258-80.0	2/103	0.614879	0.733368	0.77129	0.898627	4.06298	-1.97595	ATXN10;CD33
LJP006_HS578T_3H-CGP-60474-10	1/69	0.753382	0.808882	0.848209	0.918783	6.97915	-1.97638	BST2
CPC012_HT29_6H-s1030-10.0	4/139	0.304487	0.555586	0.527084	0.861928	1.66207	-1.97642	CEP68;IFNGR1;APOE;CTSS
CPC006_HA1E_24H-BRD-K15563106-177.6	4/141	0.313531	0.562216	0.538093	0.861992	1.70418	-1.9766	NPM1;IFNGR1;CAPG;IL16
CPC017_SKB_24H-doxepin_hydrochloride-10.0	1/67	0.743151	0.802535	0.839779	0.915776	6.65873	-1.97668	SRGN
LJP008_MCF7_24H-dasatinib-10	3/42	0.0516779	0.269604	0.115905	0.675337	0.667224	-1.9768	RPL27A;ALOX5AP;RPS11
CPC004_HCC515_24H-bibx_1382_dihydrochloride-10.0	4/148	0.345337	0.582633	0.575576	0.86944	1.85924	-1.9768	P2RY13;ALOX5AP;IL16;CLASP2
CPC006_SW620_6H-vorinostat-11.1	4/140	0.309006	0.557687	0.532604	0.861992	1.68342	-1.977	C1QB;CREG1;APOE;ADIPOR1
CPC006_HT29_24H-bms-536924-11.1	4/156	0.381753	0.608357	0.616243	0.876652	2.05325	-1.97725	IFNGR1;INPP5D;ALOX5AP;APOE
CPC014_PC3_6H-BRD-K40175214-10.0	3/135	0.510353	0.681719	0.712565	0.887929	2.93949	-1.97725	LRPAP1;AKR1A1;APOE
CPC006_A673_6H-teniposide-1.25	1/67	0.743151	0.802535	0.839779	0.915776	6.66068	-1.97726	ATXN10
CPC004_HCC515_24H-rottlerin-10.0	3/133	0.500378	0.67742	0.703224	0.887929	2.85574	-1.97729	ALOX5AP;FSCN1;PMP22
CPC016_A375_6H-trichostatin_a-10.0	3/137	0.520223	0.686826	0.721679	0.890384	3.02582	-1.97737	PMP22;APBB2;APOE
CPC014_VCAP_24H-a-275-10.0	4/136	0.290977	0.545218	0.510339	0.858332	1.60188	-1.97753	C1QB;NPM1;AKR1A1;TANC2
CPC018_MCF7_24H-vorinostat-10.0	5/204	0.389021	0.612573	0.653497	0.881268	2.0948	-1.97774	CEP68;C1QB;SPP1;APOE;ADIPOR1
CPC008_PC3_24H-vu0418939-2-10.0	2/102	0.609564	0.731598	0.766682	0.898062	3.99548	-1.97781	APOE;PSMB8
CPC007_A549_6H-ncgc00181920-01-10.0	1/67	0.743151	0.802535	0.839779	0.915776	6.66278	-1.97789	ATXN10
CPC006_PL21_6H-BRD-K08316444-0.63	4/138	0.299975	0.553774	0.521532	0.861928	1.6427	-1.9779	IFNGR1;PMP22;IL16;TANC2
CPC006_PL21_6H-BRD-K53903639-80.0	2/103	0.614879	0.733368	0.77129	0.898627	4.06727	-1.97803	PMP22;ATXN10
CPC020_MCF7_6H-BRD-K78373679-10.0	3/46	0.0645086	0.297619	0.139687	0.707218	0.721679	-1.97809	COMMD8;PMP22;TANC2
CPC005_HT29_6H-bntx_maleate-10.0	5/193	0.345304	0.582633	0.605914	0.87464	1.86034	-1.97816	CEP68;C1QB;GRN;CREG1;APOE
LJP006_HS578T_24H-mitoxantrone-10	4/160	0.399894	0.619945	0.635648	0.878594	2.15847	-1.97836	EIF5A;CD52;TYROBP;CLEC7A
CPC008_HCC515_6H-geldanamycin-10.0	3/137	0.520223	0.686826	0.721679	0.890384	3.02739	-1.9784	FSCN1;GNG12;ALDOA
CPC014_HT29_6H-v4877-10.0	4/180	0.488573	0.671485	0.722877	0.890384	2.76277	-1.97888	C1QB;ALOX5AP;APOE;ATP6V1C1
CPC013_VCAP_24H-BRD-K19166598-10.0	1/68	0.748318	0.805695	0.844051	0.917653	6.82632	-1.97914	TANC2
CPC007_A375_24H-BRD-K88198340-10.0	3/136	0.515301	0.684459	0.71715	0.887929	2.98513	-1.97915	RPS6KA1;IL16;APOE
CPC017_A549_6H-dexamethasone_acetate-10.0	2/101	0.604193	0.729149	0.761993	0.897543	3.92827	-1.9793	ALOX5AP;APOE
LJP006_HME1_3H-BI-2536-0.12	1/68	0.748318	0.805695	0.844051	0.917653	6.82702	-1.97934	RGS2
CPC015_A375_6H-nonoxynol-9-10.0	1/67	0.743151	0.802535	0.839779	0.915776	6.6677	-1.97935	SRGN
LJP006_LNCAP_24H-torin-1-3.33	4/145	0.331685	0.574301	0.559718	0.868183	1.79372	-1.9795	GOLM1;CREG1;LAMP2;MERTK
LJP006_A375_24H-QL-XII-47-10	3/131	0.4903	0.672716	0.693654	0.885512	2.77736	-1.97953	CX3CR1;RGS2;UCP2
CPC014_VCAP_24H-ei-232-10.0	2/103	0.614879	0.733368	0.77129	0.898627	4.0707	-1.9797	NPM1;APOE
LJP005_HCC515_24H-withaferin-a-10	4/169	0.44032	0.644923	0.676948	0.883965	2.41355	-1.97972	SDCBP;HSPA8;HSP90AB1;ANXA5
CPC008_A375_6H-vu0418947-2-10.0	4/176	0.471207	0.663411	0.706757	0.887929	2.63124	-1.9799	CD164;GRN;APOE;ATXN10
CPC006_A549_6H-BRD-K19295594-11.1	4/167	0.431396	0.638292	0.668057	0.882237	2.35512	-1.98001	GRN;CELF2;APBB2;CD33
CPC012_HA1E_6H-BRD-K82837433-10.0	2/102	0.609564	0.731598	0.766682	0.898062	3.99994	-1.98002	GRN;CAPG
CPC016_SKB_24H-api-2-10.0	1/66	0.737878	0.799333	0.83539	0.91405	6.51431	-1.9802	ALDOA
CPC004_HCC515_24H-piplartine-10.0	5/194	0.349272	0.586982	0.61039	0.875495	1.88281	-1.98053	MBNL1;IFNGR1;LAMP2;IL16;RPL18
CPC009_A549_24H-BRD-K81814927-10.0	4/167	0.431396	0.638292	0.668057	0.882237	2.35584	-1.98062	NRP1;IL16;ATXN10;TANC2
CPC008_A549_6H-ncgc00185087-01-10.0	4/167	0.431396	0.638292	0.668057	0.882237	2.35592	-1.98069	NRP1;ALOX5AP;LAMP2;IL16
CPC001_HA1E_24H-lylamine_hydrochloride-10.0	4/148	0.345337	0.582633	0.575576	0.86944	1.86302	-1.98083	CAPG;APOE;ATXN10;RPL18
CPC004_VCAP_24H-trichostatin_a-10.0	2/103	0.614879	0.733368	0.77129	0.898627	4.07304	-1.98084	APOE;RPL18
LJP005_MCF7_3H-LDN-193189-10	3/136	0.515301	0.684459	0.71715	0.887929	2.98779	-1.98091	CD83;PLAUR;RAMP1
LJP009_MCF7_24H-KI20227-10	3/42	0.0516779	0.269604	0.115905	0.675337	0.668747	-1.98131	EIF5A;ANXA3;TXNIP
CPC020_PC3_24H-BRD-K06666320-10.0	4/171	0.449203	0.651318	0.685672	0.885512	2.47587	-1.98139	NRP1;NPM1;IFNGR1;ATXN10
CPC008_HCC515_6H-ncgc00242335-01-10.0	1/67	0.743151	0.802535	0.839779	0.915776	6.67531	-1.98161	ERGIC3
LJP006_HCC515_24H-withaferin-a-10	5/199	0.369142	0.599771	0.632325	0.878032	1.98847	-1.98166	SDCBP;RGS2;UCP2;TXNIP;SF3B1
CPC017_A549_6H-homoharringtonine-10.0	4/158	0.390833	0.613176	0.626025	0.876837	2.10939	-1.98172	IVNS1ABP;EPB41L2;ALOX5AP;ATXN10
CPC009_HA1E_6H-BRD-K58674774-10.0	1/66	0.737878	0.799333	0.83539	0.91405	6.51967	-1.98183	TPI1
CPC007_HA1E_6H-k784-3187-10.0	4/160	0.399894	0.619945	0.635648	0.878594	2.1623	-1.98187	GIT2;GRN;APOE;FAM105A
CPC006_HT29_24H-hki-272-10.0	3/136	0.515301	0.684459	0.71715	0.887929	2.99012	-1.98246	P2RY13;AKR1A1;ERGIC3
CPC007_HT29_6H-geldanamycin-10.0	4/167	0.431396	0.638292	0.668057	0.882237	2.35808	-1.9825	P2RY13;FSCN1;CFLAR;RPL18
CPC014_PC3_24H-BRD-K52911425-10.0	2/102	0.609564	0.731598	0.766682	0.898062	4.00511	-1.98257	ALOX5AP;RPS20
CPC009_VCAP_24H-BRD-K52321331-10.0	3/134	0.505378	0.680628	0.707923	0.887929	2.90524	-1.98268	GRN;APOE;RPL18
CPC002_HCC515_24H-digoxigenin-10.0	4/161	0.404416	0.623881	0.6404	0.878801	2.19005	-1.98268	MBNL1;NPM1;IL16;CKB
CPC017_NPC_24H-piplartine-10.0	3/135	0.510353	0.681719	0.712565	0.887929	2.94771	-1.98278	RPS6;ALOX5AP;RPL18
CPC006_A549_6H-BRD-K17140735-11.1	4/155	0.377207	0.604296	0.611293	0.8762	2.03381	-1.98288	P2RY13;TPI1;AKR1A1;ATXN10
CPD001_PC3_24H-mitoxantrone_dihydrochloride-10.0	4/169	0.44032	0.644923	0.676948	0.883965	2.41755	-1.983	IL16;APOE;ADIPOR1;TANC2
CPC006_SW620_6H-BRD-K68548958-20.0	4/169	0.44032	0.644923	0.676948	0.883965	2.41756	-1.98301	CEP68;FABP5;APOE;GAPDH
CPC006_A549_6H-vorinostat-11.1	5/198	0.365165	0.597942	0.627998	0.876837	1.96851	-1.98309	CD164;NPM1;CREG1;APBB2;APOE
CPC019_MCF7_6H-vorinostat-10.0	5/201	0.377095	0.604296	0.640887	0.879	2.03351	-1.9832	CEP68;CREG1;APBB2;APOE;TANC2
CPC013_A549_24H-BRD-K87909389-10.0	3/131	0.4903	0.672716	0.693654	0.885512	2.78255	-1.98323	NRP1;NPM1;LAMP2
CPC006_SW948_6H-ski_ii-40.0	1/66	0.737878	0.799333	0.83539	0.91405	6.52435	-1.98325	APOE
LJP006_HA1E_24H-JW-7-24-1-10	4/149	0.349891	0.587666	0.58079	0.87012	1.88875	-1.98344	FTH1;PLAUR;DUSP6;PSMB8
CPC020_VCAP_24H-BRD-K90543092-10.0	3/45	0.0611747	0.290056	0.133593	0.693148	0.709932	-1.98356	P2RY13;HEXA;F11R
CPC006_A549_6H-importazole-60.0	4/166	0.42692	0.638225	0.66355	0.882237	2.33069	-1.98379	ADAP2;ALOX5AP;GAPDH;CD33
LJP005_BT20_24H-radicicol-0.12	3/35	0.0326086	0.219379	0.0785903	0.607211	0.579517	-1.98379	SRGN;HSPA8;FTH1
CPC004_HA1E_6H-oxibendazole-10.0	3/46	0.0645086	0.297619	0.139687	0.707218	0.723767	-1.98381	GNA15;RGS2;ATXN10
LJP005_HT29_24H-trametinib-10	4/147	0.340785	0.58106	0.570326	0.86944	1.84308	-1.98408	MAF;FTH1;UCP2;ITM2C
CPC006_EFO27_6H-vorinostat-11.1	3/137	0.520223	0.686826	0.721679	0.890384	3.0362	-1.98415	APBB2;APOE;RPL18
CPC006_A375_24H-hki-272-10.0	4/180	0.488573	0.671485	0.722877	0.890384	2.77015	-1.98416	DOCK10;LDHA;NPM1;UNC93B1
CPC008_HEPG2_6H-BRD-K02216544-10.0	1/67	0.743151	0.802535	0.839779	0.915776	6.68418	-1.98424	IL16
CPC004_HCC515_24H-daunorubicin-10.0	4/145	0.331685	0.574301	0.559718	0.868183	1.7981	-1.98433	NPM1;ALOX5AP;IL16;CFLAR
CPC014_VCAP_6H-BRD-K69852452-10.0	5/185	0.313705	0.562216	0.569092	0.86944	1.71167	-1.98435	C1QB;GRN;ADAP2;APOE;RPL18
CPC009_A549_6H-BRD-K51443908-10.0	1/66	0.737878	0.799333	0.83539	0.91405	6.52812	-1.9844	CD33
CPC006_PL21_6H-BRD-K49371609-0.09	4/154	0.372659	0.601884	0.606304	0.87464	2.01039	-1.98444	NRP1;IL16;CFLAR;APOE
CPC012_ASC_24H-BRD-K56653679-10.0	2/103	0.614879	0.733368	0.77129	0.898627	4.08051	-1.98448	TIMP2;GAPDH
LJP006_MCF7_24H-QL-XII-47-10	5/204	0.389021	0.612573	0.653497	0.881268	2.10202	-1.98456	CD52;PNISR;AXL;NPC2;FSCN1
CPC006_SKM1_6H-mst-_312-11.1	2/101	0.604193	0.729149	0.761993	0.897543	3.93893	-1.98467	C1QB;GRN
CPC001_HCC515_24H-jnj_10191584_maleate-10.0	4/151	0.359001	0.593573	0.591108	0.872722	1.93749	-1.98482	P2RY13;NPM1;TPI1;GAPDH
CPC008_HEPG2_6H-ncgc00182380-01-10.0	3/49	0.0749971	0.317691	0.158505	0.7253	0.766289	-1.98492	IFNGR1;APBB2;ERGIC3
CPC006_AGS_6H-prostaglandin_a1-1.0	4/174	0.462442	0.658672	0.698448	0.887929	2.5737	-1.98492	COX7A2L;IL16;DUSP6;TANC2
CPC006_PC3_24H-akt_inhibitor_iv-10.0	5/227	0.479245	0.666438	0.740567	0.894099	2.69881	-1.98509	SRGN;UNC93B1;ALOX5AP;LAMP2;APOE
LJP006_MCF7_24H-QL-X-138-10	2/101	0.604193	0.729149	0.761993	0.897543	3.94022	-1.98532	SLC16A6;TXNIP
CPC006_MDST8_6H-phorbol-12-myristate-13-acetate_(pma)-10.0	4/146	0.336234	0.577404	0.56504	0.868183	1.82193	-1.98581	INPP5D;CAPG;FXYD5;TANC2
CPC006_A549_24H-arp_101-10.0	1/67	0.743151	0.802535	0.839779	0.915776	6.69007	-1.98599	TPI1
CPC001_HCC515_24H-zd_2079_hydrochloride-10.0	4/145	0.331685	0.574301	0.559718	0.868183	1.79969	-1.98609	P2RY13;NPM1;PMP22;IL16
CPC007_A375_24H-BRD-K27484191-10.0	2/100	0.598767	0.725653	0.757223	0.896489	3.87276	-1.98627	P2RY13;APOE
CPD001_MCF7_24H-mebendazole-10.0	2/99	0.593285	0.724272	0.752371	0.894642	3.80467	-1.98634	CEP68;COMMD8
CPC006_THP1_6H-chemistry_2804-10.0	4/179	0.484253	0.6705	0.718909	0.889394	2.73938	-1.98645	CEP68;ABCA1;PMP22;APOE
CPC006_PL21_6H-teniposide-1.25	2/103	0.614879	0.733368	0.77129	0.898627	4.08481	-1.98657	EPB41L2;ATXN10
CPC003_VCAP_24H-sb_366791-10.0	2/102	0.609564	0.731598	0.766682	0.898062	4.01339	-1.98667	MBNL1;IL16
LJP005_MCF10A_3H-radicicol-0.04	3/42	0.0516779	0.269604	0.115905	0.675337	0.6706	-1.9868	HSPA8;SPP1;CYBA
CPC005_HT29_6H-reserpine-10.0	3/50	0.0786507	0.323661	0.164944	0.733612	0.781372	-1.98682	P2RY13;ASPH;EPB41L2
CPC006_HCC515_24H-BRD-K31342827-12.12	4/148	0.345337	0.582633	0.575576	0.86944	1.86908	-1.98727	GRN;PDE3B;APOE;TANC2
LJP006_HA1E_24H-celastrol-1.11	5/207	0.400933	0.621067	0.665825	0.882237	2.17447	-1.98738	RGS2;TYROBP;FCER1G;CST7;DUSP6
CPC006_MCF7_6H-chemistry_2804-10.0	4/137	0.295472	0.548092	0.515951	0.858332	1.63028	-1.9876	MBNL1;APOE;ERGIC3;PPCDC
CPC006_MCF7_6H-nsc_95397-10.0	3/46	0.0645086	0.297619	0.139687	0.707218	0.725156	-1.98762	ASPH;APBB2;ERGIC3
LJP005_HA1E_24H-CGP-60474-0.12	4/157	0.386295	0.609718	0.621153	0.876837	2.08994	-1.98786	SCPEP1;TYROBP;GM2A;CD9
LJP006_BT20_3H-PHA-793887-3.33	3/39	0.0429636	0.249153	0.0991883	0.654269	0.631614	-1.98794	TMEM176B;TMEM176A;TXNIP
CPC006_A375_24H-pac_1-10.0	4/148	0.345337	0.582633	0.575576	0.86944	1.87017	-1.98843	GRN;UNC93B1;APOE;TANC2
LJP006_HS578T_24H-AT-7519-1.11	4/165	0.422435	0.634128	0.659002	0.881268	2.30752	-1.98843	TYROBP;CD9;F11R;ITM2C
CPC006_LOVO_6H-geldanamycin-10.0	2/102	0.609564	0.731598	0.766682	0.898062	4.01757	-1.98874	FSCN1;GAPDH
CPC006_PC3_24H-l-690,488-10.0	3/130	0.485225	0.6705	0.688783	0.885512	2.75037	-1.98891	LAMP2;IL16;TANC2
CPC006_HA1E_6H-emetine_dihydrochloride_hydrate_(74)-0.63	3/134	0.505378	0.680628	0.707923	0.887929	2.91471	-1.98914	RGS2;TIMP2;APOE
LJP008_PC3_24H-azacitidine-10	3/125	0.459496	0.65604	0.663565	0.882237	2.55809	-1.98924	EIF5A;WNK1;CELF2
CPC001_PC3_24H-ikk_16-10.0	1/67	0.743151	0.802535	0.839779	0.915776	6.70115	-1.98928	APOE
CPC018_A549_24H-bufalin-10.0	3/131	0.4903	0.672716	0.693654	0.885512	2.79117	-1.98937	NRP1;NPM1;TPI1
CPC006_VCAP_24H-pac_1-10.0	4/171	0.449203	0.651318	0.685672	0.885512	2.48626	-1.98971	ABCA1;GRN;APOE;RPL18
CPC012_A549_6H-t7765-10.0	3/129	0.480125	0.666858	0.683855	0.885512	2.71188	-1.98973	LRPAP1;FSCN1;CFLAR
LJP006_HEPG2_24H-HG-5-88-01-10	3/47	0.0679246	0.304254	0.145873	0.715574	0.73988	-1.9898	PSAT1;SPP1;PTGS1
CPC006_EFO27_6H-chemistry_2804-10.0	5/195	0.353243	0.590377	0.614837	0.876652	1.91236	-1.99	ASPH;CLEC7A;PMP22;APOE;RPL18
CPC013_MCF7_6H-np-001821-10.0	3/48	0.0714212	0.311123	0.152147	0.717002	0.754089	-1.99016	APOE;ERGIC3;CD68
CPC006_LOVO_6H-BRD-K45399554-10.0	2/101	0.604193	0.729149	0.761993	0.897543	3.95033	-1.99042	NPM1;CD33
CPC006_HA1E_24H-parthenolide-10.0	4/137	0.295472	0.548092	0.515951	0.858332	1.63264	-1.99048	GAA;ALOX5AP;APOE;CTSS
CPC001_HCC515_24H-bd_1063_dihydrochloride-10.0	4/144	0.32714	0.571175	0.554363	0.867979	1.78151	-1.9906	NPM1;TPI1;PMP22;IL16
LJP006_BT20_24H-AT-7519-3.33	1/68	0.748318	0.805695	0.844051	0.917653	6.8662	-1.9907	CCL4
CPC006_MCF7_6H-lde225_(nvp-lde225)-10.0	2/100	0.598767	0.725653	0.757223	0.896489	3.88156	-1.99078	COMMD8;RPL18
CPC006_HCC515_24H-BRD-K25737009-40.0	4/161	0.404416	0.623881	0.6404	0.878801	2.19909	-1.99086	ENTPD1;FSCN1;CFLAR;APOE
CPC006_HCC515_6H-phorbol-12-myristate-13-acetate_(pma)-10.0	5/192	0.341339	0.581234	0.60141	0.873937	1.85219	-1.99088	IVNS1ABP;CAPG;APOE;ATXN10;TANC2
CPC017_A549_6H-digoxin-10.0	4/163	0.41344	0.629042	0.649782	0.879	2.25414	-1.99095	C1QB;NRP1;AKR1A1;CNDP2
CPC001_VCAP_24H-ikk_16-10.0	1/69	0.753382	0.808882	0.848209	0.918783	7.03061	-1.99095	NPM1
CPC014_SKB_24H-BRD-U86922168-10.0	4/178	0.479918	0.666858	0.7149	0.887929	2.71276	-1.99155	CTSA;LRPAP1;CSTB;TIMP2
CPC006_A375_24H-BRD-A62809825-10.0	5/189	0.329467	0.574301	0.587725	0.87012	1.79381	-1.99163	NPM1;UNC93B1;RPS5;FSCN1;APOE
CPC004_VCAP_6H-proscillaridin_a-10.0	1/68	0.748318	0.805695	0.844051	0.917653	6.87033	-1.99189	NPM1
LJP006_MDAMB231_3H-AZD-7762-1.11	3/44	0.0579241	0.284681	0.127596	0.686419	0.699249	-1.9919	RGS2;FTH1;PTGS1
CPC007_VCAP_24H-vorinostat-10.0	4/145	0.331685	0.574301	0.559718	0.868183	1.80497	-1.99191	PMP22;APOE;ATXN10;CTSS
CPD002_MCF7_24H-vorinostat-10.0	4/147	0.340785	0.58106	0.570326	0.86944	1.8505	-1.99207	CEP68;IL16;APOE;CTSS
CPC006_HCC515_24H-tw_37-10.0	3/134	0.505378	0.680628	0.707923	0.887929	2.91923	-1.99222	GRN;ASPH;PSMB8
CPC006_COV644_6H-b675700.cdx-0.04	2/101	0.604193	0.729149	0.761993	0.897543	3.95393	-1.99223	APOE;GAPDH
CPC006_HCC515_24H-pac_1-10.0	3/134	0.505378	0.680628	0.707923	0.887929	2.91936	-1.99231	GRN;ASPH;PSMB8
LJP008_HA1E_24H-NU-7026-10	3/33	0.0279866	0.203344	0.069082	0.589167	0.557141	-1.99235	EIF5A;TXNIP;APOE
CPC001_PC3_6H-gsk-3b_inhibitor_viii-10.0	1/67	0.743151	0.802535	0.839779	0.915776	6.71169	-1.9924	ATP6V1C1
CPC006_A673_6H-bi_2536-10.0	4/142	0.318062	0.563711	0.543549	0.862991	1.73935	-1.99244	CEP68;C1QB;APBB2;APOE
CPC007_A375_24H-BRD-K95196255-10.0	5/207	0.400933	0.621067	0.665825	0.882237	2.18006	-1.99249	GRN;IL16;APOE;GAPDH;TANC2
CPC019_MCF7_6H-geldanamycin-10.0	3/134	0.505378	0.680628	0.707923	0.887929	2.91972	-1.99256	CEP68;FSCN1;TANC2
CPC006_VCAP_6H-BRD-K56411643-10.0	5/186	0.317636	0.563711	0.57379	0.86944	1.73748	-1.99263	MBNL1;NPM1;GRN;APOE;PPCDC
CPC017_A549_6H-digitoxin-10.0	3/131	0.4903	0.672716	0.693654	0.885512	2.79601	-1.99282	C1QB;GM2A;PRDX1
LJP005_BT20_3H-AS-601245-3.33	3/36	0.0350594	0.227948	0.0835475	0.621399	0.594755	-1.99285	RGS2;RPL10;RAMP1
CPC016_A549_6H-gw_441756-10.0	5/196	0.357215	0.593573	0.619254	0.876652	1.93626	-1.99322	NRP1;NPM1;IL16;GAPDH;TANC2
CPC005_A375_6H-trichostatin_a-10.0	6/233	0.325691	0.568968	0.610703	0.875808	1.77681	-1.99324	C1QB;CREG1;PMP22;IL16;APOE;GAPDH
CPC005_PC3_24H-cercosporin-10.0	2/101	0.604193	0.729149	0.761993	0.897543	3.95644	-1.9935	ADIPOR1;TANC2
CPC001_PC3_24H-z-leu3-vs-10.0	4/138	0.299975	0.553774	0.521532	0.861928	1.65579	-1.99367	MARCKS;APOE;ATXN10;GAPDH
CPC006_MCF7_24H-azd8055-10.0	4/165	0.422435	0.634128	0.659002	0.881268	2.31373	-1.99379	COMMD8;FCER1G;IFNGR1;GAPDH
CPC012_MCF7_24H-BRD-K41220170-10.0	5/209	0.408861	0.62687	0.673884	0.883965	2.22926	-1.9938	APOE;MIF;RPL18;CTSS;CLASP2
CPC006_A375_6H-bjm-ctd2-9-10.0	3/129	0.480125	0.666858	0.683855	0.885512	2.71747	-1.99384	APOE;DLEU2;ATXN10
CPC004_HA1E_24H-chlorambucil-10.0	4/154	0.372659	0.601884	0.606304	0.87464	2.01998	-1.9939	GAA;RPS6KA1;CFLAR;APOE
CPC014_A549_24H-mls-0091943.0001-10.0	1/67	0.743151	0.802535	0.839779	0.915776	6.71687	-1.99394	P2RY13
CPC001_PC3_24H-wortmannin-10.0	3/131	0.4903	0.672716	0.693654	0.885512	2.79784	-1.99413	IFNGR1;ALOX5AP;APOE
CPC014_A375_6H-r2146-10.0	3/129	0.480125	0.666858	0.683855	0.885512	2.7179	-1.99415	IL16;APOE;GAPDH
CPC002_HA1E_6H-puromycin_hydrochloride-10.0	4/154	0.372659	0.601884	0.606304	0.87464	2.02027	-1.9942	C1QB;CAPG;GAPDH;CTSB
CPC003_HA1E_24H-rg-14620-10.0	3/52	0.0861855	0.336136	0.178047	0.739856	0.813603	-1.99435	CAPG;IL16;GAPDH
CPC006_A549_6H-dexamethasone-10.0	2/102	0.609564	0.731598	0.766682	0.898062	4.02902	-1.99441	MBNL1;PRDX1
CPC005_HT29_24H-mitoxantrone_dihydrochloride-10.0	4/153	0.368108	0.598943	0.601277	0.873937	1.99584	-1.99461	TPI1;CTSZ;IL16;CTSS
CPC006_HA1E_6H-perhexiline_maleate-10.0	4/176	0.471207	0.663411	0.706757	0.887929	2.65079	-1.99461	SRGN;APOE;CTSS;CTSB
LJP005_MDAMB231_24H-foretinib-3.33	3/44	0.0579241	0.284681	0.127596	0.686419	0.70021	-1.99463	GRN;FTH1;F11R
CPC006_HA1E_6H-pp-30-11.1	1/68	0.748318	0.805695	0.844051	0.917653	6.87987	-1.99466	CD33
LJP005_HT29_24H-SB590885-10	3/135	0.510353	0.681719	0.712565	0.887929	2.96537	-1.99467	SCPEP1;MAF;UCP2
LJP006_HCC515_24H-NVP-TAE684-3.33	3/45	0.0611747	0.290056	0.133593	0.693148	0.713921	-1.99471	LPAR6;PMP22;TXNIP
CPC004_HA1E_24H-proscillaridin_a-10.0	4/145	0.331685	0.574301	0.559718	0.868183	1.80756	-1.99477	MBNL1;NPM1;IL16;ATXN10
CPC014_VCAP_24H-BRD-K05104363-10.0	1/68	0.748318	0.805695	0.844051	0.917653	6.88051	-1.99485	NRP1
CPC006_HA1E_6H-manumycin_a-10.0	3/135	0.510353	0.681719	0.712565	0.887929	2.9659	-1.99502	PMP22;IL16;GAPDH
LJP006_MCF10A_24H-torin-1-1.11	3/132	0.495352	0.674878	0.698468	0.887929	2.84054	-1.99544	MARCKS;GM2A;TIMP2
CPC007_A375_24H-geldanamycin-10.0	3/136	0.515301	0.684459	0.71715	0.887929	3.00976	-1.99548	NPM1;IL16;APOE
CPC006_MDST8_6H-BRD-K54256913-10.0	1/68	0.748318	0.805695	0.844051	0.917653	6.88286	-1.99553	CD33
CPC014_PC3_24H-e0886-10.0	3/41	0.0486847	0.26377	0.11022	0.671182	0.660305	-1.9957	C1QB;OXCT1;EPB41L2
CPC006_NCIH508_6H-BRD-K43620258-80.0	4/160	0.399894	0.619945	0.635648	0.878594	2.17747	-1.99578	CEP68;C1QB;SRGN;APOE
CPC014_NPC_24H-BRD-K97764662-10.0	4/142	0.318062	0.563711	0.543549	0.862991	1.74241	-1.99595	SRGN;MBNL1;COMMD8;RPL18
CPC013_HT29_6H-BRD-K50140147-10.0	1/66	0.737878	0.799333	0.83539	0.91405	6.56689	-1.99618	MBNL1
CPC010_MCF7_6H-BRD-A84524947-10.0	3/49	0.0749971	0.317691	0.158505	0.7253	0.77067	-1.99627	SPP1;APBB2;ATXN10
CPC020_VCAP_6H-trichostatin_a-10.0	4/159	0.395366	0.616529	0.630857	0.876923	2.15136	-1.99634	C1QB;NPM1;RPS6KA1;APOE
CPC006_SKM1_6H-BRD-K04853698-10.0	5/198	0.365165	0.597942	0.627998	0.876837	1.98168	-1.99635	C1QB;PDE3B;IL16;ATXN10;TANC2
CPC007_VCAP_24H-ncgc00183690-01-10.0	4/156	0.381753	0.608357	0.616243	0.876652	2.07314	-1.9964	NRP1;GRN;ALOX5AP;APOE
CPC007_PC3_6H-ncgc00183412-01-10.0	3/44	0.0579241	0.284681	0.127596	0.686419	0.700889	-1.99657	GRN;APOE;ERGIC3
LJP006_LNCAP_24H-AZD-7762-0.37	3/41	0.0486847	0.26377	0.11022	0.671182	0.660614	-1.99663	LYN;MARCKS;CELF2
CPC001_HA1E_6H-ikk_16-10.0	4/147	0.340785	0.58106	0.570326	0.86944	1.85477	-1.99667	NRP1;NPM1;ALOX5AP;IL16
CPC017_HT29_6H-thm-i-94-10.0	4/168	0.435863	0.641823	0.672523	0.883965	2.40478	-1.99699	CEP68;APBB2;APOE;TANC2
CPC020_HA1E_6H-BRD-A83124583-10.0	4/156	0.381753	0.608357	0.616243	0.876652	2.07379	-1.99703	APOE;CTSS;CD33;PPCDC
LJP006_HS578T_24H-AZD-8055-0.12	1/66	0.737878	0.799333	0.83539	0.91405	6.57023	-1.9972	CX3CR1
CPC006_PL21_6H-dorsomorphin_dihydrochloride-10.0	4/167	0.431396	0.638292	0.668057	0.882237	2.37571	-1.99733	ASPH;IFNGR1;ALOX5AP;LAMP2
CPC020_A549_6H-BRD-K16533489-10.0	4/152	0.363555	0.595481	0.596211	0.873246	1.974	-1.99734	FSCN1;APOE;ATXN10;RPL18
CPC006_HT29_24H-dl-pdmp-64.0	5/229	0.48691	0.6705	0.747323	0.894642	2.77552	-1.99748	C1QB;RPS6KA1;FSCN1;CFLAR;APOE
LJP008_A549_24H-GSK-1059615-10	4/150	0.354446	0.59105	0.585968	0.87012	1.92587	-1.99751	GRN;ATP6AP1;GAA;ERGIC3
CPC006_HT29_24H-pp-110-22.2	4/145	0.331685	0.574301	0.559718	0.868183	1.81007	-1.99754	ASPH;IFNGR1;INPP5D;ALDOA
CPC006_A375_24H-BRD-A41451487-160.0	5/207	0.400933	0.621067	0.665825	0.882237	2.18564	-1.99759	NPM1;UNC93B1;FSCN1;GAPDH;PPCDC
CPC014_MCF7_24H-trichostatin_a-10.0	5/200	0.373118	0.602169	0.636621	0.878594	2.02638	-1.99773	CEP68;TIMP2;SPP1;APBB2;CLASP2
CPC006_AGS_6H-bjm-ctd2-9-10.0	5/198	0.365165	0.597942	0.627998	0.876837	1.98344	-1.99812	CD164;COMMD8;ALOX5AP;PMP22;APOE
CPC006_NCIH508_6H-curcubitacin_i-10.0	4/163	0.41344	0.629042	0.649782	0.879	2.26242	-1.99826	ADAP2;APOE;ERGIC3;CD68
CPC019_PC3_6H-wortmannin-10.0	4/144	0.32714	0.571175	0.554363	0.867979	1.78848	-1.99839	C1QB;TPI1;APOE;CTSB
LJP005_HS578T_3H-vemurafenib-10	3/32	0.0258163	0.195056	0.0645375	0.575188	0.546512	-1.99846	ABCA1;CELF2;PTGS1
LJP005_HT29_24H-torin-2-10	3/135	0.510353	0.681719	0.712565	0.887929	2.97184	-1.99902	CTSA;ABCA1;C1QB
LJP006_A549_24H-WYE-125132-0.37	4/140	0.309006	0.557687	0.532604	0.861992	1.70222	-1.99908	ABCA1;LGALS3BP;GRN;SERPINE2
LJP006_HME1_3H-WYE-125132-10	1/67	0.743151	0.802535	0.839779	0.915776	6.73549	-1.99947	RGS2
LJP007_MCF7_24H-GDC-0068-1.11	3/41	0.0486847	0.26377	0.11022	0.671182	0.661554	-1.99947	MARCKS;CADM1;NRIP1
CPC014_A375_6H-h7270-10.0	3/130	0.485225	0.6705	0.688783	0.885512	2.76524	-1.99966	CREG1;IL16;APOE
CPC006_HA1E_6H-su11652-10.0	5/212	0.420726	0.633381	0.685731	0.885512	2.3097	-1.99968	NRP1;TPI1;LAMP2;IL16;DUSP6
CPC004_VCAP_24H-bisacodyl-10.0	2/99	0.593285	0.724272	0.752371	0.894642	3.83022	-1.99968	ALOX5AP;GAPDH
CPC014_MCF7_24H-p8624-10.0	4/153	0.368108	0.598943	0.601277	0.873937	2.00099	-1.99975	CEP68;NRP1;COMMD8;TANC2
CPC006_HT29_6H-curcumin-48.0	4/141	0.313531	0.562216	0.538093	0.861992	1.72419	-1.99981	C3AR1;APOE;RPL18;PPCDC
CPC004_VCAP_6H-trichostatin_a-10.0	5/188	0.325518	0.568773	0.583107	0.87012	1.78184	-1.99982	LYN;C1QB;NPM1;RPS6KA1;APOE
CPC005_PC3_24H-bw-b_70c-10.0	3/44	0.0579241	0.284681	0.127596	0.686419	0.702095	-2	EIF5A;APOE;GAPDH
CPC006_VCAP_24H-ct-200783-10.0	4/162	0.408931	0.62687	0.645112	0.879	2.23677	-2.00014	ABCA1;ALOX5AP;APOE;ERGIC3
CPC006_PL21_6H-ingenol_3,_20-dibenzoate-10.0	4/171	0.449203	0.651318	0.685672	0.885512	2.49933	-2.00017	EPB41L2;AKR1A1;APOE;ATXN10
CPC006_HT29_24H-trifluoperazine_dihydrochloride-10.0	4/146	0.336234	0.577404	0.56504	0.868183	1.83528	-2.00036	SRGN;P2RY13;RPS6KA1;RPL18
CPC001_HCC515_24H-estradiol_valerate-10.0	4/162	0.408931	0.62687	0.645112	0.879	2.23723	-2.00055	P2RY13;MBNL1;NPM1;IL16
CPC006_A549_6H-BRD-K56411643-10.0	4/168	0.435863	0.641823	0.672523	0.883965	2.4091	-2.00058	C1QB;GRN;UNC93B1;CLASP2
CPC006_SKM1_6H-BRD-K71726959-122.55	3/136	0.515301	0.684459	0.71715	0.887929	3.01746	-2.00059	LRBA;PMP22;TANC2
CPC018_SKB_24H-bufalin-10.0	3/129	0.480125	0.666858	0.683855	0.885512	2.72688	-2.00074	MBNL1;FSCN1;RPL18
LJP005_MDAMB231_3H-dasatinib-10	3/43	0.0547581	0.274858	0.121698	0.681702	0.688768	-2.00076	LYN;RGS2;FTH1
CPC003_HCC515_24H-scriptaid-10.0	4/141	0.313531	0.562216	0.538093	0.861992	1.72502	-2.00078	NPM1;CAPG;IL16;APOE
CPC013_VCAP_6H-hy-11009-10.0	2/100	0.598767	0.725653	0.757223	0.896489	3.90108	-2.0008	ABCA1;NRP1
CPC018_HEPG2_6H-rottlerin_ncgc00025228-11-10.0	1/67	0.743151	0.802535	0.839779	0.915776	6.74004	-2.00082	TANC2
CPC014_A549_24H-ei-293-10.0	3/137	0.520223	0.686826	0.721679	0.890384	3.06173	-2.00084	NRP1;LAMP2;TANC2
CPC015_A375_6H-scriptaid-10.0	4/165	0.422435	0.634128	0.659002	0.881268	2.32208	-2.00098	CEP68;C1QB;PMP22;APOE
CPC005_A549_24H-trichostatin_a-10.0	4/166	0.42692	0.638225	0.66355	0.882237	2.35117	-2.00122	C1QB;CREG1;APOE;CLASP2
LJP006_MCF10A_3H-sirolimus-0.37	3/41	0.0486847	0.26377	0.11022	0.671182	0.662159	-2.0013	APLP2;TXNIP;CTSB
CPC012_HCC515_6H-BRD-K74761218-10.0	1/67	0.743151	0.802535	0.839779	0.915776	6.74181	-2.00135	CEP68
CPC006_MCF7_24H-akt_inhibitor_iv-10.0	4/143	0.322599	0.567436	0.548973	0.866268	1.76922	-2.0016	APBB2;APOE;RPL18;GAPDH
CPC012_A375_6H-BRD-K81795824-10.0	5/191	0.337378	0.579261	0.596876	0.873246	1.8429	-2.0024	IVNS1ABP;GRN;CAPG;APOE;GAPDH
CPC006_COV644_6H-valproic_acid-10.0	1/67	0.743151	0.802535	0.839779	0.915776	6.74547	-2.00243	LAG3
CPC006_JHUEM2_6H-bms-536924-11.1	1/67	0.743151	0.802535	0.839779	0.915776	6.74721	-2.00295	IL16
CPC006_SKM1_6H-BRD-K53903639-80.0	4/143	0.322599	0.567436	0.548973	0.866268	1.77063	-2.00319	IFNGR1;ALOX5AP;PMP22;APOE
CPC014_HA1E_6H-v4877-10.0	4/167	0.431396	0.638292	0.668057	0.882237	2.38292	-2.00339	RGS2;NPM1;FCHSD2;APOE
CPC014_VCAP_6H-BRD-K91701654-10.0	3/47	0.0679246	0.304254	0.145873	0.715574	0.744939	-2.00341	ABCA1;CH25H;CNDP2
CPC012_HCC515_6H-s1030-10.0	3/137	0.520223	0.686826	0.721679	0.890384	3.06572	-2.00344	NPM1;APOE;TANC2
CPC003_HCC515_24H-trichostatin_a-10.0	4/136	0.290977	0.545218	0.510339	0.858332	1.62293	-2.00352	PDE3B;APBB2;IL16;APOE
CPC001_PC3_24H-sarmentogenin-10.0	5/199	0.369142	0.599771	0.632325	0.878032	2.01044	-2.00355	C1QB;TPI1;RPL3;APOE;ATXN10
LJP006_LNCAP_3H-QL-XII-47-3.33	1/66	0.737878	0.799333	0.83539	0.91405	6.59145	-2.00365	ADRB2
LJP006_A375_24H-PD-0325901-0.12	5/210	0.41282	0.62841	0.677865	0.885121	2.26468	-2.00366	CTSA;BST2;SCPEP1;MAF;TXNIP
CPC014_HA1E_6H-hy-10518-10.0	2/102	0.609564	0.731598	0.766682	0.898062	4.04798	-2.0038	IL16;APOE
CPC012_NPC_24H-trichostatin_a-10.0	4/142	0.318062	0.563711	0.543549	0.862991	1.74927	-2.0038	C1QB;FCER1G;ADAP2;CTSS
LJP006_HME1_24H-GSK-1059615-0.37	3/44	0.0579241	0.284681	0.127596	0.686419	0.703468	-2.00391	MARCKS;CADM1;CTSB
CPC006_MCF7_6H-BRD-K25737009-40.0	4/148	0.345337	0.582633	0.575576	0.86944	1.88475	-2.00393	UNC93B1;FSCN1;APBB2;ATXN10
CPC003_HA1E_24H-cgk_733-10.0	3/128	0.475002	0.665685	0.678869	0.885512	2.69195	-2.00399	NPM1;APOE;GAPDH
CPC003_HCC515_24H-bufalin-10.0	4/155	0.377207	0.604296	0.611293	0.8762	2.05554	-2.00407	IVNS1ABP;NPM1;IL16;RPL18
CPC005_A375_6H-lasalocid_sodium-10.0	3/49	0.0749971	0.317691	0.158505	0.7253	0.773688	-2.00409	GRN;FSCN1;CKB
CPC018_A549_6H-imd_0354-10.0	2/100	0.598767	0.725653	0.757223	0.896489	3.90768	-2.00418	IL16;ATXN10
CPC004_VCAP_24H-menadione-10.0	4/161	0.404416	0.623881	0.6404	0.878801	2.21382	-2.0042	C1QB;APOE;FAM105A;TANC2
CPC013_HCC515_6H-BRD-K72381041-10.0	3/134	0.505378	0.680628	0.707923	0.887929	2.9368	-2.00422	GNA15;MBNL1;PMP22
CPC006_HT29_24H-cot-10b-44.4	6/240	0.350526	0.58866	0.638696	0.878594	1.91188	-2.00426	C1QB;UNC93B1;FSCN1;AKR1A1;APOE;ATXN10
CPC016_A549_6H-jak3_inhibitor_v-10.0	4/150	0.354446	0.59105	0.585968	0.87012	1.93242	-2.0043	NRP1;IL16;DUSP6;TANC2
LJP005_MCF10A_24H-pelitinib-0.37	4/144	0.32714	0.571175	0.554363	0.867979	1.79385	-2.00439	C1QB;SCPEP1;GAA;CTSD
CPC001_HCC515_24H-l_655240-10.0	3/127	0.469855	0.662631	0.673825	0.883965	2.65366	-2.00439	P2RY13;LAMP2;IL16
CPC004_HA1E_24H-betamethasone-10.0	3/44	0.0579241	0.284681	0.127596	0.686419	0.70366	-2.00446	MBNL1;EPB41L2;IL16
LJP007_A549_24H-NVP-BGT226-1.11	3/44	0.0579241	0.284681	0.127596	0.686419	0.703664	-2.00447	GRN;CCL4;TXNIP
CPC014_HEPG2_6H-15-delta_prostaglandin_j2-10.0	3/48	0.0714212	0.311123	0.152147	0.717002	0.759539	-2.00455	GNA15;ERGIC3;GAPDH
CPC005_HA1E_6H-vorinostat-10.0	4/152	0.363555	0.595481	0.596211	0.873246	1.98113	-2.00456	CD164;IL16;APOE;CTSB
CPC018_MCF7_24H-BRD-A40431293-10.0	5/196	0.357215	0.593573	0.619254	0.876652	1.94744	-2.00472	CEP68;GAA;AKR1A1;APOE;GAPDH
CPC012_PC3_6H-vorinostat-10.0	3/131	0.4903	0.672716	0.693654	0.885512	2.81291	-2.00487	C1QB;APOE;CD33
CPC014_PC3_24H-s1084-10.0	3/42	0.0516779	0.269604	0.115905	0.675337	0.676715	-2.00492	IL16;GAPDH;TANC2
CPC007_MCF7_24H-vorinostat-10.0	4/173	0.458041	0.655756	0.694231	0.885896	2.56787	-2.00498	CEP68;SPP1;APOE;CTSS
CPC012_HA1E_6H-BRD-K73155123-10.0	1/65	0.732497	0.796371	0.830882	0.913052	6.44134	-2.00516	CAPG
CPC006_A549_24H-BRD-K28907958-11.1	2/101	0.604193	0.729149	0.761993	0.897543	3.98011	-2.00542	APOE;ATXN10
LJP006_MCF10A_24H-GSK-1059615-3.33	4/132	0.273101	0.532117	0.487611	0.854846	1.54526	-2.00561	GAA;FTH1;LAMP2;TXNIP
CPC006_EFO27_6H-mw-ras12-10.0	4/151	0.359001	0.593573	0.591108	0.872722	1.95789	-2.00572	CTSZ;APBB2;APOE;PSMB8
CPC018_MCF7_24H-geldanamycin-10.0	4/170	0.444767	0.646574	0.681331	0.885512	2.47622	-2.00625	CEP68;MBNL1;RPL18;CNDP2
CPC014_HA1E_6H-BRD-U29336476-10.0	4/149	0.349891	0.587666	0.58079	0.87012	1.91057	-2.00635	CTC1;ALOX5AP;LAMP2;APOE
LJP006_A549_24H-QL-X-138-10	4/149	0.349891	0.587666	0.58079	0.87012	1.91059	-2.00637	MARCKS;CELF2;CFLAR;DUSP6
CPC008_HT29_6H-vu0418947-2-10.0	4/144	0.32714	0.571175	0.554363	0.867979	1.79565	-2.00639	C1QB;ADAP2;AKR1A1;APOE
LJP006_MDAMB231_3H-WZ-4-145-10	3/43	0.0547581	0.274858	0.121698	0.681702	0.69071	-2.00639	PSAT1;TXNIP;CD9
CPC006_HT29_24H-BRD-K37865504-10.0	4/168	0.435863	0.641823	0.672523	0.883965	2.41612	-2.00641	INPP5D;GAA;APOE;RPL37
CPC016_HT29_6H-anisomycin-10.0	6/264	0.436175	0.642248	0.725142	0.890422	2.41874	-2.00686	IVNS1ABP;C1QB;FSCN1;APOE;F11R;ATP6V1C1
LJP005_A549_24H-AZD-8330-0.37	3/124	0.454284	0.653669	0.658348	0.881268	2.54383	-2.00717	MAF;TXNIP;F11R
CPC013_VCAP_24H-s1011-10.0	4/157	0.386295	0.609718	0.621153	0.876837	2.11039	-2.00731	APOE;ERGIC3;CNDP2;CLASP2
CPC001_HCC515_24H-jak3_inhibitor_vi-10.0	4/133	0.277553	0.535554	0.493334	0.85659	1.56612	-2.00736	PMP22;APOE;ATXN10;GAPDH
CPC006_HEPG2_6H-ingenol_3,_20-dibenzoate-10.0	4/152	0.363555	0.595481	0.596211	0.873246	1.98402	-2.00748	C1QB;EPB41L2;APOE;ATXN10
CPC006_CL34_6H-prostaglandin_a1-1.0	4/151	0.359001	0.593573	0.591108	0.872722	1.95965	-2.00753	TPI1;RPS16;ITGAM;AKR1A1
CPC006_HT29_24H-cyclosporine-10.0	5/208	0.404899	0.624557	0.66987	0.883093	2.22122	-2.00824	CEP68;UNC93B1;ALOX5AP;FSCN1;APOE
CPC006_HA1E_6H-phorbol-12-myristate-13-acetate_(pma)-10.0	6/278	0.485358	0.6705	0.768424	0.898627	2.77826	-2.00832	CD63;INPP5D;PMP22;CFLAR;APOE;ATXN10
CPC018_A375_6H-wortmannin-10.0	3/128	0.475002	0.665685	0.678869	0.885512	2.69779	-2.00834	CFLAR;APOE;TANC2
CPC006_OV7_6H-narciclasine-10.0	3/133	0.500378	0.67742	0.703224	0.887929	2.90059	-2.00835	NPM1;ATXN10;ADIPOR1
CPC010_VCAP_24H-vorinostat-10.0	4/156	0.381753	0.608357	0.616243	0.876652	2.08577	-2.00856	C1QB;APOE;CTSS;CLASP2
CPC003_HA1E_6H-bongkrekic_acid-10.0	3/132	0.495352	0.674878	0.698468	0.887929	2.85946	-2.00873	GNA15;IL16;CNDP2
CPC012_HA1E_6H-k784-3187-10.0	4/153	0.368108	0.598943	0.601277	0.873937	2.01045	-2.0092	GRN;FSCN1;APOE;PPCDC
CPC020_PC3_6H-BRD-K50234570-10.0	2/102	0.609564	0.731598	0.766682	0.898062	4.05916	-2.00933	APOE;GAPDH
LJP008_A549_24H-sirolimus-10	3/27	0.0163805	0.155528	0.0440349	0.507648	0.488698	-2.00936	SCPEP1;GRN;PFDN5
CPC006_HCC515_24H-dg-041-40.0	3/128	0.475002	0.665685	0.678869	0.885512	2.69929	-2.00945	CFLAR;APOE;ATP6V1C1
CPC003_HA1E_6H-trichostatin_a-10.0	4/173	0.458041	0.655756	0.694231	0.885896	2.5737	-2.00953	APBB2;CAPG;APOE;CTSS
LJP005_HEPG2_24H-HG-5-113-01-3.33	3/39	0.0429636	0.249153	0.0991883	0.654269	0.638475	-2.00954	AXL;CD9;ADRB2
CPC006_LOVO_6H-wortmannin-10.0	2/100	0.598767	0.725653	0.757223	0.896489	3.91844	-2.0097	GM2A;IFNGR1
CPC006_SKM1_6H-hdac6_inhibitor_isox-10.0	3/135	0.510353	0.681719	0.712565	0.887929	2.98778	-2.00974	IFNGR1;CREG1;APOE
CPC012_HCC515_6H-np-000732-10.0	2/98	0.587747	0.72244	0.747436	0.894642	3.78157	-2.00975	PMP22;GAPDH
CPC006_A549_6H-cot-10b-44.4	3/131	0.4903	0.672716	0.693654	0.885512	2.81981	-2.00978	IFNGR1;ATXN10;RPL37
CPC006_PC3_24H-niclosamide-10.0	4/150	0.354446	0.59105	0.585968	0.87012	1.93773	-2.00981	LRPAP1;FSCN1;APOE;CRLF2
CPC016_SKB_24H-ro_31-8220_mesylate-10.0	2/99	0.593285	0.724272	0.752371	0.894642	3.85005	-2.01004	TPI1;ALOX5AP
CPC006_TYKNU_6H-a112550.cdx-11.1	2/101	0.604193	0.729149	0.761993	0.897543	3.98942	-2.01012	NRP1;ALOX5AP
CPC006_PC3_24H-tw_37-10.0	5/218	0.444322	0.646574	0.708549	0.887929	2.47811	-2.01026	GRN;FSCN1;APOE;ATXN10;TANC2
CPC013_HEPG2_6H-s1154-10.0	1/66	0.737878	0.799333	0.83539	0.91405	6.61382	-2.01045	CTSS
LJP006_HME1_3H-GSK-1059615-10	2/101	0.604193	0.729149	0.761993	0.897543	3.99013	-2.01047	RGS2;RPL10
CPC003_HA1E_6H-dactinomycin-10.0	2/100	0.598767	0.725653	0.757223	0.896489	3.91999	-2.0105	CELF2;CD68
CPC006_SKM1_6H-wortmannin-10.0	3/130	0.485225	0.6705	0.688783	0.885512	2.78042	-2.01065	CEP68;INPP5D;PDE3B
CPC006_HCC515_24H-arp_101-10.0	4/172	0.453628	0.653669	0.689973	0.885512	2.54368	-2.01073	CH25H;GRN;AKR1A1;ATXN10
CPC019_PC3_6H-BRD-K96076993-10.0	3/136	0.515301	0.684459	0.71715	0.887929	3.03319	-2.01101	LRPAP1;MBNL1;APOE
LJP006_MCF7_24H-QL-XII-47-3.33	4/163	0.41344	0.629042	0.649782	0.879	2.27697	-2.01112	CX3CR1;C1QB;TXNIP;TLR2
CPC014_A549_24H-BRD-K69852452-10.0	2/100	0.598767	0.725653	0.757223	0.896489	3.92126	-2.01115	NRP1;TANC2
CPC008_HT29_6H-BRD-K98676510-10.0	4/177	0.475569	0.665685	0.710849	0.887929	2.70637	-2.01149	CEP68;C1QB;APBB2;APOE
CPC006_HT29_24H-ncgc00165289-01-0.35	3/133	0.500378	0.67742	0.703224	0.887929	2.90522	-2.01155	OXCT1;INPP5D;HEXA
CPC008_HT29_6H-vorinostat-10.0	5/204	0.389021	0.612573	0.653497	0.881268	2.13074	-2.01167	CEP68;SRGN;APBB2;APOE;RPL18
LJP005_MDAMB231_3H-CGP-60474-0.37	3/41	0.0486847	0.26377	0.11022	0.671182	0.665627	-2.01179	EIF5A;LPAR6;LPL
CPC013_SKB_24H-s1130-10.0	2/100	0.598767	0.725653	0.757223	0.896489	3.92252	-2.0118	LAMP2;IL16
CPC012_A375_6H-k784-3131-10.0	4/168	0.435863	0.641823	0.672523	0.883965	2.42271	-2.01188	GRN;IFNGR1;IL16;ATXN10
CPC017_HT29_6H-BRD-K23478508_(digoxin)-10.0	3/137	0.520223	0.686826	0.721679	0.890384	3.07911	-2.01219	MBNL1;APOE;ATP6V1C1
CPC005_A375_24H-bvt_948-10.0	4/174	0.462442	0.658672	0.698448	0.887929	2.60915	-2.01227	RPL3;BIN1;APBB2;IL16
CPC006_VCAP_6H-BRD-K04853698-10.0	5/229	0.48691	0.6705	0.747323	0.894642	2.79613	-2.01231	NPM1;PRDX1;EPB41L2;ATXN10;ATP6V1C1
CPC001_HA1E_24H-vinblastine_sulfate-10.0	4/140	0.309006	0.557687	0.532604	0.861992	1.7135	-2.01232	MBNL1;ALOX5AP;IL16;CTSB
LJP007_MCF7_24H-GSK-1059615-1.11	4/142	0.318062	0.563711	0.543549	0.862991	1.75678	-2.0124	GRN;NRIP1;MTUS1;TXNIP
CPC006_A375_24H-inhibitor_bec_hydrochloride-80.0	3/46	0.0645086	0.297619	0.139687	0.707218	0.734204	-2.01242	CFLAR;APOE;TANC2
LJP008_HT29_24H-mocetinostat-0.04	3/37	0.0376027	0.23457	0.0886353	0.633766	0.613423	-2.01244	CADM1;RPL37A;RPS11
CPC006_SW948_6H-teniposide-1.25	3/43	0.0547581	0.274858	0.121698	0.681702	0.69293	-2.01284	PMP22;IL16;APOE
CPC003_PC3_6H-geldanamycin-10.0	2/102	0.609564	0.731598	0.766682	0.898062	4.0663	-2.01286	SRGN;MAN2B1
CPC014_A549_24H-BRD-K38615104-10.0	4/145	0.331685	0.574301	0.559718	0.868183	1.82405	-2.01296	NRP1;IFNGR1;LAMP2;TANC2
CPC010_MCF7_24H-toremifene-10.0	1/67	0.743151	0.802535	0.839779	0.915776	6.78123	-2.01305	GAA
CPC017_MCF7_24H-homoharringtonine-10.0	4/141	0.313531	0.562216	0.538093	0.861992	1.73562	-2.01307	INPP5D;EPB41L2;AKR1A1;ATXN10
CPC006_NCIH508_6H-manumycin_a-10.0	4/151	0.359001	0.593573	0.591108	0.872722	1.96548	-2.0135	CEP68;APOE;F11R;ERGIC3
CPC006_PC3_6H-chemistry_2804-10.0	4/161	0.404416	0.623881	0.6404	0.878801	2.22425	-2.01364	CEP68;IL16;APOE;PPCDC
LJP006_BT20_24H-PD-0325901-1.11	1/67	0.743151	0.802535	0.839779	0.915776	6.78329	-2.01366	UCP2
LJP005_SKBR3_3H-AKT-inhibitor-1-2-10	3/37	0.0376027	0.23457	0.0886353	0.633766	0.613826	-2.01377	SRGN;MARCKS;RPL27A
CPC007_VCAP_6H-k784-3131-10.0	4/151	0.359001	0.593573	0.591108	0.872722	1.96576	-2.01378	NPM1;GRN;IFNGR1;PPCDC
CPC020_PC3_6H-5-azacytidine-10.0	4/157	0.386295	0.609718	0.621153	0.876837	2.11726	-2.01384	LRPAP1;PRDX1;APOE;ATXN10
CPC006_SW620_6H-BRD-A36630025-0.35	4/157	0.386295	0.609718	0.621153	0.876837	2.11728	-2.01386	IL16;CFLAR;APOE;CD33
CPC020_HT29_6H-BRD-K64517075-10.0	1/66	0.737878	0.799333	0.83539	0.91405	6.62554	-2.01401	APOE
LJP009_HEPG2_24H-GSK-2334470-0.37	3/45	0.0611747	0.290056	0.133593	0.693148	0.720846	-2.01406	LPL;CYBA;DUSP6
CPC006_VCAP_6H-bi_2536-10.0	7/286	0.350332	0.58837	0.662736	0.882237	1.9203	-2.01415	CEP68;C1QB;LDHA;NPM1;INPP5D;ALOX5AP;APOE
CPC006_U937_6H-BRD-A41451487-160.0	1/65	0.732497	0.796371	0.830882	0.913052	6.47112	-2.01443	GAPDH
CPC019_PC3_6H-BRD-A94377914-10.0	3/136	0.515301	0.684459	0.71715	0.887929	3.03877	-2.01472	LRPAP1;CREG1;APOE
CPC012_VCAP_24H-vu0410183-2-10.0	4/147	0.340785	0.58106	0.570326	0.86944	1.87184	-2.01504	MARCKS;GRN;APOE;GAPDH
CPC001_HA1E_24H-wortmannin-10.0	3/136	0.515301	0.684459	0.71715	0.887929	3.03942	-2.01515	ALOX5AP;APOE;CLASP2
CPC014_PC3_24H-ei-263-10.0	3/127	0.469855	0.662631	0.673825	0.883965	2.66807	-2.01528	LRPAP1;EPB41L2;AKR1A1
CPC010_A375_6H-mw-ras12-10.0	3/133	0.500378	0.67742	0.703224	0.887929	2.91082	-2.01543	NPM1;GAPDH;PPCDC
CPC006_U937_6H-BRD-K26664453-10.0	2/100	0.598767	0.725653	0.757223	0.896489	3.93021	-2.01574	IFNGR1;LAMP2
CPC002_HA1E_24H-tracazolate_hydrochloride-10.0	2/101	0.604193	0.729149	0.761993	0.897543	4.0008	-2.01585	IL16;RPL18
CPC012_MCF7_24H-BRD-K98731749-10.0	4/144	0.32714	0.571175	0.554363	0.867979	1.80418	-2.01593	ABCA1;CFLAR;APOE;CTSB
LJP005_HS578T_3H-LDN-193189-3.33	3/42	0.0516779	0.269604	0.115905	0.675337	0.680495	-2.01612	CADM1;MAN2B1;DUSP6
CPC013_A375_6H-BRD-K50140147-10.0	3/131	0.4903	0.672716	0.693654	0.885512	2.82872	-2.01613	NPM1;INPP5D;ALOX5AP
CPC016_NEU_24H-ro_31-8220_mesylate-10.0	1/66	0.737878	0.799333	0.83539	0.91405	6.63272	-2.01619	ALOX5AP
CPC019_VCAP_24H-BRD-K86899078-10.0	4/156	0.381753	0.608357	0.616243	0.876652	2.0938	-2.01629	NPM1;ALOX5AP;APOE;RPL18
CPC006_A549_6H-vorinostat-10.0	4/159	0.395366	0.616529	0.630857	0.876923	2.17303	-2.01645	CREG1;APOE;GAPDH;CLASP2
CPC014_PC3_6H-s1042-10.0	3/53	0.0900635	0.342263	0.184703	0.747533	0.837723	-2.0166	NPM1;APOE;TANC2
CPC019_VCAP_6H-vorinostat-10.0	4/137	0.295472	0.548092	0.515951	0.858332	1.65471	-2.01739	C1QB;NPM1;RPS6KA1;APOE
CPC011_VCAP_24H-vorinostat-10.0	4/164	0.417941	0.632312	0.654413	0.881268	2.31273	-2.01766	C1QB;APBB2;APOE;CTSS
LJP006_HS578T_3H-geldanamycin-0.37	3/40	0.0457796	0.254913	0.104646	0.660671	0.654258	-2.01768	HSPA8;RGS2;RPS11
CPC006_HT29_24H-vx-680-10.0	3/134	0.505378	0.680628	0.707923	0.887929	2.95661	-2.01773	TPI1;ALOX5AP;CTSB
CPC009_HA1E_6H-BRD-K58618158-10.0	2/102	0.609564	0.731598	0.766682	0.898062	4.07638	-2.01786	ERGIC3;RPL18
CPC007_HT29_6H-k784-3187-10.0	4/172	0.453628	0.653669	0.689973	0.885512	2.55289	-2.018	CEP68;APOE;ERGIC3;PPCDC
CPC011_VCAP_6H-progesterone-10.0	1/66	0.737878	0.799333	0.83539	0.91405	6.6387	-2.01801	APBB2
LJP005_HEPG2_24H-radicicol-3.33	3/133	0.500378	0.67742	0.703224	0.887929	2.91456	-2.01802	GOLM1;TXNIP;SLC1A3
LJP008_PC3_24H-azacitidine-3.33	3/134	0.505378	0.680628	0.707923	0.887929	2.95747	-2.01832	EIF5A;CADM1;PSAT1
LJP006_HA1E_24H-torin-1-10	3/127	0.469855	0.662631	0.673825	0.883965	2.67251	-2.01863	SLC1A3;RPS2;DUSP6
CPC006_OV7_6H-manumycin_a-9.08	3/132	0.495352	0.674878	0.698468	0.887929	2.8738	-2.01881	ASPH;APOE;GAPDH
CPC005_A375_24H-wortmannin-10.0	2/100	0.598767	0.725653	0.757223	0.896489	3.9367	-2.01907	TANC2;CLASP2
CPC006_A375_24H-16-hydroxytriptolide-0.08	8/341	0.376529	0.603663	0.711411	0.887929	2.06718	-2.01914	NPM1;PDE3B;CMTM6;LAMP2;APBB2;CAPG;IL16;TANC2
CPC012_MCF7_24H-BRD-K85123403-10.0	3/131	0.4903	0.672716	0.693654	0.885512	2.83346	-2.01951	NRP1;CD63;GAPDH
CPC014_NPC_24H-gr-103-10.0	3/138	0.525117	0.690595	0.726151	0.8907	3.13527	-2.01954	RGS2;MBNL1;PPCDC
CPC006_HT29_24H-curcubitacin_i-10.0	5/216	0.43648	0.642628	0.701073	0.887929	2.43628	-2.01971	UNC93B1;INPP5D;EPB41L2;FSCN1;APOE
CPC006_SW620_6H-bibr1532-80.0	4/180	0.488573	0.671485	0.722877	0.890384	2.81997	-2.01985	C1QB;APOE;ADIPOR1;GAPDH
CPC006_MCF7_24H-emetine_dihydrochloride_hydrate_(74)-0.63	4/153	0.368108	0.598943	0.601277	0.873937	2.02144	-2.02018	CX3CR1;CD52;CKB;ATXN10
CPC019_VCAP_24H-BRD-K65904652-10.0	3/132	0.495352	0.674878	0.698468	0.887929	2.87602	-2.02037	OXCT1;APOE;GAPDH
CPC002_VCAP_6H-nsc_632839_hydrochloride-10.0	4/155	0.377207	0.604296	0.611293	0.8762	2.07231	-2.02042	ABCA1;APOE;ERGIC3;RPL18
LJP006_LNCAP_24H-PD-173074-10	1/66	0.737878	0.799333	0.83539	0.91405	6.6467	-2.02044	CTSC
CPC004_A375_6H-teniposide-10.0	4/157	0.386295	0.609718	0.621153	0.876837	2.12427	-2.02051	LRPAP1;IL16;APOE;ATXN10
CPC012_VCAP_24H-vu0418946-2-10.0	5/203	0.385047	0.608357	0.649325	0.879	2.11711	-2.02055	ABCA1;MARCKS;NPM1;GRN;APOE
CPC011_A549_24H-mosapride-10.0	1/66	0.737878	0.799333	0.83539	0.91405	6.64712	-2.02057	APOE
CPC014_MCF7_24H-ei-231-10.0	3/133	0.500378	0.67742	0.703224	0.887929	2.91832	-2.02062	CEP68;COMMD8;TANC2
CPC014_A549_6H-BRD-K75081836-10.0	2/102	0.609564	0.731598	0.766682	0.898062	4.08208	-2.02068	PRDX4;APOE
CPC006_MCF7_24H-mst-_312-11.1	4/162	0.408931	0.62687	0.645112	0.879	2.25976	-2.02069	IVNS1ABP;MBNL1;GRN;APOE
CPC006_HCC515_6H-ingenol_3,_20-dibenzoate-10.0	5/197	0.36119	0.593573	0.623641	0.876837	1.98444	-2.02086	ASPH;APOE;ATXN10;F11R;TANC2
CPC014_HA1E_6H-vorinostat-10.0	4/139	0.304487	0.555586	0.527084	0.861928	1.69952	-2.02095	GNA15;APOE;ATXN10;CTSS
LJP008_A375_24H-CGP-60474-0.04	4/156	0.381753	0.608357	0.616243	0.876652	2.09874	-2.02105	LYN;CTSZ;SLC1A3;RAMP1
LJP008_HCC515_24H-entinostat-0.04	3/36	0.0350594	0.227948	0.0835475	0.621399	0.603286	-2.02144	IVNS1ABP;TPD52;FABP5
CPC014_HEPG2_6H-ei-156-10.0	3/136	0.515301	0.684459	0.71715	0.887929	3.04895	-2.02146	NRP1;IL16;PLD1
LJP005_A549_24H-GDC-0980-1.11	3/135	0.510353	0.681719	0.712565	0.887929	3.00562	-2.02174	ABCA1;NRP1;TXNIP
LJP005_MCF10A_3H-buparlisib-1.11	3/36	0.0350594	0.227948	0.0835475	0.621399	0.603543	-2.0223	SPARC;LPAR6;TXNIP
LJP006_MCF10A_24H-JW-7-24-1-10	4/137	0.295472	0.548092	0.515951	0.858332	1.65874	-2.0223	CX3CR1;FTH1;LAMP2;NRIP1
CPC005_A549_24H-l-168,049-10.0	1/67	0.743151	0.802535	0.839779	0.915776	6.81242	-2.02231	ATP6V1C1
CPC006_HEPG2_6H-BRD-K04853698-10.0	4/158	0.390833	0.613176	0.626025	0.876837	2.15329	-2.02296	COMMD8;TPI1;IFNGR1;IL16
CPC015_NPC_24H-indirubin-3?-monoxime-10.0	2/103	0.614879	0.733368	0.77129	0.898627	4.16004	-2.02315	IFNGR1;APBB2
CPC019_A549_24H-BRD-K91145395-10.0	4/145	0.331685	0.574301	0.559718	0.868183	1.83329	-2.02316	CD63;CELF2;RPS6KA1;TANC2
LJP007_MCF7_24H-tivantinib-10	3/129	0.480125	0.666858	0.683855	0.885512	2.75762	-2.02329	ASPH;CELF2;CST7
CPC017_ASC_24H-vorinostat-10.0	5/195	0.353243	0.590377	0.614837	0.876652	1.94437	-2.02331	C1QB;CD164;APBB2;CAPG;MIF
CPC014_PC3_24H-cc-100-10.0	2/99	0.593285	0.724272	0.752371	0.894642	3.87631	-2.02375	APOE;GAPDH
CPC014_SKB_24H-km_00927-10.0	5/185	0.313705	0.562216	0.569092	0.86944	1.74578	-2.02388	C1QB;CD164;APBB2;FRMD4B;MIF
CPC006_NCIH508_6H-mln2238-10.0	4/157	0.386295	0.609718	0.621153	0.876837	2.12796	-2.02401	CEP68;C1QB;APOE;ERGIC3
CPC006_SKM1_6H-chemistry_2804-10.0	4/179	0.484253	0.6705	0.718909	0.889394	2.79127	-2.02409	CEP68;COMMD8;LAMP2;MAN2B1
CPC019_MCF7_6H-BRD-K04695623-10.0	1/67	0.743151	0.802535	0.839779	0.915776	6.81851	-2.02411	UNC93B1
CPC006_PL21_6H-curcubitacin_i-10.0	3/126	0.464687	0.658672	0.668724	0.882237	2.64116	-2.02417	P2RY13;TPI1;IFNGR1
LJP008_HA1E_24H-entinostat-10	4/142	0.318062	0.563711	0.543549	0.862991	1.76711	-2.02423	SCPEP1;ALOX5AP;MTUS1;DUSP6
LJP006_PC3_24H-withaferin-a-3.33	4/159	0.395366	0.616529	0.630857	0.876923	2.18147	-2.02428	CADM1;PRDX1;SERINC3;ATP6V1C1
CPC006_PC3_6H-BRD-K68548958-20.0	3/131	0.4903	0.672716	0.693654	0.885512	2.84078	-2.02473	IL16;APOE;RPL18
CPC019_A375_6H-trichostatin_a-10.0	5/231	0.494535	0.674878	0.753949	0.895458	2.8759	-2.02503	C1QB;CREG1;APBB2;APOE;MIF
CPC003_HCC515_24H-pha_665752-10.0	1/67	0.743151	0.802535	0.839779	0.915776	6.82163	-2.02504	GRN
LJP006_MCF10A_24H-AZD-5438-3.33	4/155	0.377207	0.604296	0.611293	0.8762	2.0771	-2.02509	LGALS3BP;CD52;IFNGR1;PSMB8
CPC006_U937_6H-rottlerin_ncgc00025228-11-9.68	2/102	0.609564	0.731598	0.766682	0.898062	4.09153	-2.02535	CAPG;TANC2
CPC008_HT29_6H-geldanamycin-10.0	4/167	0.431396	0.638292	0.668057	0.882237	2.4094	-2.02565	CEP68;APBB2;APOE;RPL18
CPC006_HCC515_24H-curcumin-48.0	3/135	0.510353	0.681719	0.712565	0.887929	3.01216	-2.02614	MBNL1;MARCKS;NPM1
CPC006_SW620_6H-l-690,488-10.0	2/98	0.587747	0.72244	0.747436	0.894642	3.81242	-2.02614	FSCN1;ATP6V1C1
CPC004_HEPG2_6H-emetine-10.0	3/131	0.4903	0.672716	0.693654	0.885512	2.84293	-2.02626	INPP5D;EPB41L2;ATXN10
CPC006_WSUDLCL2_6H-piplartine-10.0	4/154	0.372659	0.601884	0.606304	0.87464	2.05279	-2.02629	MBNL1;PMP22;IL16;DUSP6
CPC006_A375_6H-mw-ras12-10.0	2/100	0.598767	0.725653	0.757223	0.896489	3.95115	-2.02648	GRN;IFNGR1
CPC012_ASC_24H-s1030-10.0	5/196	0.357215	0.593573	0.619254	0.876652	1.96864	-2.02655	C1QB;APBB2;APOE;MIF;ADIPOR1
CPC006_MCF7_6H-bjm-ctd2-9-10.0	4/142	0.318062	0.563711	0.543549	0.862991	1.76926	-2.0267	ADAP2;CAPG;APOE;GAPDH
LJP006_MDAMB231_24H-OSI-027-3.33	3/31	0.0237403	0.188149	0.0601371	0.561404	0.541845	-2.02682	CTSA;ABCA1;SDCBP
CPC004_HCC515_24H-sb_218078-10.0	3/133	0.500378	0.67742	0.703224	0.887929	2.9273	-2.02684	APOE;RPL18;TANC2
CPC012_A375_6H-BRD-K74761218-10.0	5/199	0.369142	0.599771	0.632325	0.878032	2.03381	-2.02684	C1QB;GRN;CREG1;APOE;ATXN10
CPC006_SW948_6H-BRD-K64642496-40.0	1/67	0.743151	0.802535	0.839779	0.915776	6.82788	-2.0269	LAMP2
CPC009_HCC515_6H-BRD-K14027855-10.0	2/101	0.604193	0.729149	0.761993	0.897543	4.02305	-2.02706	GRN;PSMB8
LJP007_HEPG2_24H-ALW-II-49-7-1.11	3/35	0.0326086	0.219379	0.0785903	0.607211	0.592176	-2.02712	SRGN;ANXA3;DUSP6
CPC006_HCC515_6H-BRD-K66792149-11.1	3/48	0.0714212	0.311123	0.152147	0.717002	0.768121	-2.02719	LRBA;APOE;ATP6V1C1
CPC013_HA1E_6H-BRD-K11795542-10.0	2/98	0.587747	0.72244	0.747436	0.894642	3.8145	-2.02725	ALOX5AP;LAMP2
CPC002_HA1E_24H-glimepiride-10.0	4/150	0.354446	0.59105	0.585968	0.87012	1.95457	-2.02727	P2RY13;LDHA;CAPG;IL16
CPC005_A549_6H-lasalocid_sodium-10.0	1/65	0.732497	0.796371	0.830882	0.913052	6.51282	-2.02741	AKR1A1
LJP006_A375_24H-GSK-2126458-3.33	4/161	0.404416	0.623881	0.6404	0.878801	2.23952	-2.02746	SDCBP;CADM1;LAMP2;PMP22
CPC016_A549_24H-olomoucine-10.0	1/65	0.732497	0.796371	0.830882	0.913052	6.51317	-2.02752	LRPAP1
CPC006_A375_6H-ro_28-1675_?-160.0	1/67	0.743151	0.802535	0.839779	0.915776	6.83065	-2.02772	UNC93B1
CPC006_LOVO_6H-BRD-K92317137-10.0	4/181	0.492879	0.674291	0.726803	0.8907	2.86709	-2.02844	P2RY13;FSCN1;APOE;ERGIC3
LJP008_A375_24H-entinostat-10	4/166	0.42692	0.638225	0.66355	0.882237	2.38321	-2.02849	EIF5A;RGS2;TYROBP;MAF
CPC012_NPC_24H-BRD-K71935468-10.0	2/100	0.598767	0.725653	0.757223	0.896489	3.95518	-2.02854	SRGN;RPL18
CPC014_PC3_24H-v4877-10.0	3/133	0.500378	0.67742	0.703224	0.887929	2.93013	-2.0288	C1QB;CREG1;APOE
CPC004_A375_6H-nsc_663284-10.0	4/145	0.331685	0.574301	0.559718	0.868183	1.83861	-2.02904	P2RY13;ASPH;IL16;APOE
LJP006_A375_24H-KIN001-043-10	3/131	0.4903	0.672716	0.693654	0.885512	2.84689	-2.02908	SDF2L1;SSR4;PSAT1
CPC006_A549_6H-BRD-K92317137-10.0	7/293	0.373184	0.602169	0.686673	0.885512	2.05872	-2.02924	CEP68;CH25H;GRN;BIN2;FSCN1;APOE;PSMB8
CPC006_A549_6H-teniposide-1.25	2/101	0.604193	0.729149	0.761993	0.897543	4.0274	-2.02925	ALOX5AP;APOE
CPC020_HA1E_6H-vorinostat-10.0	4/145	0.331685	0.574301	0.559718	0.868183	1.83895	-2.0294	CD164;GNA15;APOE;MIF
LJP005_HT29_24H-trametinib-1.11	4/163	0.41344	0.629042	0.649782	0.879	2.29774	-2.02947	CTSA;MAF;UCP2;PSMB8
CPC016_A549_6H-trazodone_hydrochloride-10.0	2/100	0.598767	0.725653	0.757223	0.896489	3.95773	-2.02985	NRP1;TANC2
CPC006_VCAP_6H-geldanamycin-10.0	6/244	0.364791	0.597436	0.654149	0.881268	2.01293	-2.0299	CEP68;SRGN;FABP5;FSCN1;APOE;RPL18
CPC019_MCF7_24H-BRD-A94377914-10.0	5/199	0.369142	0.599771	0.632325	0.878032	2.03694	-2.02997	PDE3B;AKR1A1;IL16;APOE;CLASP2
CPC011_PC3_24H-cerivastatin_na-10.0	3/132	0.495352	0.674878	0.698468	0.887929	2.88971	-2.02998	UNC93B1;ALOX5AP;APOE
CPC006_SW948_6H-narciclasine-10.0	3/124	0.454284	0.653669	0.658348	0.881268	2.57308	-2.03025	INPP5D;LAMP2;AKR1A1
CPC019_PC3_6H-cvf-csc-7_brd-a32595718-10.0	3/54	0.0940132	0.349503	0.191424	0.752305	0.858737	-2.03033	UNC93B1;APOE;ATXN10
CPC012_VCAP_6H-1483-0018-10.0	1/66	0.737878	0.799333	0.83539	0.91405	6.68005	-2.03058	APOE
CPC014_MCF7_24H-BRD-K19220233-10.0	3/132	0.495352	0.674878	0.698468	0.887929	2.89111	-2.03097	CEP68;NPM1;INPP5D
CPC018_HT29_6H-puromycin_hydrochloride-10.0	4/159	0.395366	0.616529	0.630857	0.876923	2.18871	-2.031	CEP68;FSCN1;APOE;RPL18
CPC008_MCF7_24H-trichostatin_a-10.0	4/160	0.399894	0.619945	0.635648	0.878594	2.21601	-2.0311	CEP68;TIMP2;SPP1;APBB2
CPC019_VCAP_24H-BRD-K60297835-10.0	2/99	0.593285	0.724272	0.752371	0.894642	3.8904	-2.0311	APOE;GAPDH
CPC015_MCF7_24H-bisacodyl-10.0	5/216	0.43648	0.642628	0.701073	0.887929	2.45003	-2.03111	MBNL1;FCER1G;CAPG;IL16;APOE
CPC006_HA1E_24H-mw-a1-12-10.0	5/213	0.424672	0.635435	0.689615	0.885512	2.37159	-2.03112	MBNL1;CAPG;IL16;EEF2;GAPDH
LJP006_MCF7_3H-BI-2536-0.37	3/45	0.0611747	0.290056	0.133593	0.693148	0.726963	-2.03115	MAF;SERPINE2;CKB
CPC013_NPC_24H-BRD-A75931230-10.0	3/129	0.480125	0.666858	0.683855	0.885512	2.7684	-2.0312	CAPG;IL16;TANC2
CPC013_PC3_6H-s1057-10.0	3/129	0.480125	0.666858	0.683855	0.885512	2.76844	-2.03123	APOE;ATXN10;RPL18
CPC006_SKM1_6H-BRD-K28907958-11.1	4/158	0.390833	0.613176	0.626025	0.876837	2.16225	-2.03139	CEP68;LRPAP1;IFNGR1;PMP22
CPC013_SKB_24H-trichostatin_a-10.0	4/168	0.435863	0.641823	0.672523	0.883965	2.44624	-2.03143	C1QB;APBB2;FRMD4B;MIF
CPC005_MCF7_6H-vorinostat-10.0	4/141	0.313531	0.562216	0.538093	0.861992	1.75147	-2.03146	CEP68;CD164;APOE;ATXN10
CPC014_MCF7_24H-BRD-A52193669-10.0	4/148	0.345337	0.582633	0.575576	0.86944	1.91079	-2.03162	CEP68;GRN;ASPH;APOE
CPC017_MCF7_6H-er_27319_maleate-10.0	2/102	0.609564	0.731598	0.766682	0.898062	4.10434	-2.0317	NRP1;ALOX5AP
CPC006_PC3_24H-cot-10b-44.4	4/147	0.340785	0.58106	0.570326	0.86944	1.88751	-2.03191	FSCN1;IL16;APOE;ATXN10
CPC014_MCF7_24H-BRD-K34387287-10.0	3/133	0.500378	0.67742	0.703224	0.887929	2.93463	-2.03192	CEP68;IL16;ATP6V1C1
CPC006_MCF7_6H-narciclasine-10.0	6/262	0.429071	0.638292	0.718525	0.889078	2.40142	-2.03192	IVNS1ABP;CSTB;BIN1;EPB41L2;ATXN10;F11R
CPC006_A375_24H-teniposide-1.25	5/197	0.36119	0.593573	0.623641	0.876837	1.99539	-2.03201	NPM1;INPP5D;CFLAR;APOE;ATXN10
CPC009_PC3_24H-lovastatin-10.0	3/133	0.500378	0.67742	0.703224	0.887929	2.9348	-2.03203	GAA;FSCN1;APOE
CPC006_NCIH1694_6H-imd_0354-10.0	4/143	0.322599	0.567436	0.548973	0.866268	1.79618	-2.0321	MBNL1;NPM1;RPS16;PMP22
CPC014_VCAP_6H-BRD-U86922168-10.0	3/132	0.495352	0.674878	0.698468	0.887929	2.89283	-2.03217	NPM1;ALOX5AP;APOE
LJP005_BT20_24H-foretinib-10	3/46	0.0645086	0.297619	0.139687	0.707218	0.741479	-2.03236	PSAT1;CREG1;RAMP1
CPC006_A673_6H-ym-155-0.31	4/169	0.44032	0.644923	0.676948	0.883965	2.47787	-2.03248	ABCA1;C1QB;APOE;GAPDH
CPC004_HCC515_24H-teniposide-10.0	3/128	0.475002	0.665685	0.678869	0.885512	2.73038	-2.0326	IVNS1ABP;NPM1;APOE
LJP006_HME1_24H-selumetinib-3.33	3/130	0.485225	0.6705	0.688783	0.885512	2.81088	-2.03267	BST2;SPARC;CREG1
CPC001_HCC515_24H-gsk-3b_inhibitor_viii-10.0	5/222	0.459924	0.656583	0.723107	0.890384	2.61768	-2.03314	P2RY13;NPM1;PMP22;IL16;DUSP6
CPC014_A549_6H-trichostatin_a-10.0	3/137	0.520223	0.686826	0.721679	0.890384	3.11157	-2.03341	CD164;APOE;CLASP2
LJP009_HT29_24H-RAF_265-0.37	3/40	0.0457796	0.254913	0.104646	0.660671	0.659467	-2.03374	PFKL;LAMP1;PSAT1
CPC006_A549_6H-mst-_312-11.1	2/99	0.593285	0.724272	0.752371	0.894642	3.89546	-2.03374	GRN;FSCN1
CPC006_HCT116_6H-niclosamide-10.0	4/151	0.359001	0.593573	0.591108	0.872722	1.9853	-2.03381	UNC93B1;CFLAR;APOE;GAPDH
LJP007_HEPG2_24H-vandetanib-10	1/66	0.737878	0.799333	0.83539	0.91405	6.69096	-2.0339	SCPEP1
CPC010_HEPG2_6H-BRD-K78385490-10.0	3/126	0.464687	0.658672	0.668724	0.882237	2.65394	-2.03396	GRN;CAPG;APOE
CPC006_A673_6H-ct-200783-10.0	3/131	0.4903	0.672716	0.693654	0.885512	2.85384	-2.03403	EPB41L2;C3AR1;GAPDH
CPC016_MCF7_24H-bendroflumethiazide-10.0	3/46	0.0645086	0.297619	0.139687	0.707218	0.742125	-2.03413	CAPG;IL16;APOE
CPC006_SW620_6H-BRD-K17140735-11.1	4/134	0.282017	0.538984	0.49903	0.857512	1.60706	-2.03419	IVNS1ABP;C1QB;ADIPOR1;ALDOA
LJP006_MCF10A_3H-CHIR-99021-0.04	3/36	0.0350594	0.227948	0.0835475	0.621399	0.607104	-2.03423	TPD52;CELF2;APBB2
CPC014_HCC515_6H-geldanamycin-10.0	1/67	0.743151	0.802535	0.839779	0.915776	6.85359	-2.03453	NPM1
LJP006_PC3_24H-WYE-125132-10	4/152	0.363555	0.595481	0.596211	0.873246	2.0109	-2.03468	CEP68;BANK1;CELF2;MTUS1
CPC006_AGS_6H-BRD-K73261812-10.0	4/149	0.349891	0.587666	0.58079	0.87012	1.9377	-2.03484	UNC93B1;ALOX5AP;CKB;CRLF2
CPC013_A375_6H-BRD-U68942961-10.0	1/68	0.748318	0.805695	0.844051	0.917653	7.01901	-2.035	NPM1
CPC006_HT29_24H-16-hydroxytriptolide-0.08	4/157	0.386295	0.609718	0.621153	0.876837	2.13959	-2.03508	INPP5D;LAMP2;CAPG;IL16
LJP006_HS578T_24H-GSK-2126458-0.37	4/146	0.336234	0.577404	0.56504	0.868183	1.8673	-2.03527	DOCK4;LPAR6;STAB1;PLD1
CPC005_A375_24H-manumycin_a-10.0	5/227	0.479245	0.666438	0.740567	0.894099	2.76712	-2.03534	GNA15;MBNL1;IFNGR1;IL16;GAPDH
CPC006_PC3_6H-BRD-K25737009-40.0	4/149	0.349891	0.587666	0.58079	0.87012	1.9382	-2.03537	LRPAP1;UNC93B1;GAA;APOE
CPC012_MCF7_24H-jfd02227-10.0	5/201	0.377095	0.604296	0.640887	0.879	2.08722	-2.03557	CEP68;APOE;MIF;CTSS;CLASP2
CPD002_PC3_6H-vorinostat-10.0	2/101	0.604193	0.729149	0.761993	0.897543	4.03998	-2.03559	ASPH;APOE
CPC004_HT29_6H-cycloheximide-10.0	4/154	0.372659	0.601884	0.606304	0.87464	2.06244	-2.03582	EPB41L2;CFLAR;APOE;ATP6V1C1
CPC009_HCC515_6H-BRD-K79222491-10.0	2/100	0.598767	0.725653	0.757223	0.896489	3.96948	-2.03588	ALOX5AP;ALDOA
CPC006_HT29_24H-curcumin-48.0	5/223	0.463805	0.658672	0.726664	0.8907	2.65004	-2.036	CEP68;C1QB;MBNL1;BIN2;APOE
LJP006_HS578T_24H-PI-103-10	3/130	0.485225	0.6705	0.688783	0.885512	2.81575	-2.03619	MAF;CD9;DUSP6
CPC008_A375_6H-tl_hras24_brd-k93060291-10.0	2/102	0.609564	0.731598	0.766682	0.898062	4.11351	-2.03623	GRN;ATXN10
CPC014_A375_6H-erlotinib-10.0	1/66	0.737878	0.799333	0.83539	0.91405	6.69894	-2.03632	PMP22
CPC008_A549_6H-ncgc00182609-01-10.0	5/202	0.381071	0.608357	0.645121	0.879	2.11076	-2.03639	P2RY13;CAPG;IL16;APOE;ATXN10
CPC001_PC3_6H-geldanamycin-10.0	3/130	0.485225	0.6705	0.688783	0.885512	2.81612	-2.03646	SRGN;ALDOA;GAPDH
LJP005_A549_24H-radicicol-3.33	2/101	0.604193	0.729149	0.761993	0.897543	4.04202	-2.03662	MAF;NRIP1
CPC018_ASC_24H-sib_1893-10.0	3/46	0.0645086	0.297619	0.139687	0.707218	0.743136	-2.0369	NRP1;GAPDH;CNDP2
CPC006_HCC515_24H-BRD-K92317137-10.0	4/155	0.377207	0.604296	0.611293	0.8762	2.08932	-2.037	GRN;ASPH;CAPG;APOE
LJP008_A375_24H-(+)-JQ1-10	4/136	0.290977	0.545218	0.510339	0.858332	1.65006	-2.03701	CH25H;SERPINE2;GM2A;PTGS1
CPC017_A549_24H-digitoxin-10.0	4/146	0.336234	0.577404	0.56504	0.868183	1.86901	-2.03712	C1QB;CH25H;AKR1A1;CKB
CPC018_MCF7_6H-dorsomorphin_dihydrochloride-10.0	4/152	0.363555	0.595481	0.596211	0.873246	2.01337	-2.03718	CEP68;GM2A;CMTM6;APOE
CPC006_SKMEL28_6H-akt_inhibitor_iv-10.0	2/99	0.593285	0.724272	0.752371	0.894642	3.90253	-2.03744	PMP22;TANC2
CPC006_VCAP_6H-trichostatin_a-10.0	6/256	0.407685	0.62687	0.698025	0.887929	2.27117	-2.03783	CEP68;C1QB;NPM1;RPS6KA1;APBB2;APOE
CPC006_EFO27_6H-dorsomorphin_dihydrochloride-10.0	1/66	0.737878	0.799333	0.83539	0.91405	6.70494	-2.03815	ALDOA
CPC006_JHUEM2_6H-temsirolimus_[ci779]-10.0	2/100	0.598767	0.725653	0.757223	0.896489	3.97397	-2.03818	LRPAP1;MIF
CPC001_HCC515_24H-gr_127935_hydrochloride-10.0	4/145	0.331685	0.574301	0.559718	0.868183	1.84716	-2.03847	CH25H;GRN;ATXN10;CLASP2
LJP005_HS578T_3H-mitoxantrone-0.37	3/49	0.0749971	0.317691	0.158505	0.7253	0.786975	-2.03851	CX3CR1;EIF5A;APLP2
LJP007_HEPG2_24H-HG-14-10-04-3.33	1/67	0.743151	0.802535	0.839779	0.915776	6.86769	-2.03871	MTUS1
LJP005_SKBR3_24H-PLX-4720-10	3/39	0.0429636	0.249153	0.0991883	0.654269	0.647774	-2.0388	WNK1;PSAT1;ITM2C
CPC010_MCF7_24H-raltitrexed-10.0	2/100	0.598767	0.725653	0.757223	0.896489	3.97558	-2.039	CFLAR;APOE
CPC014_MCF7_6H-mls-0315771.0001-10.0	3/46	0.0645086	0.297619	0.139687	0.707218	0.743967	-2.03918	ABCA1;APBB2;ERGIC3
CPC006_A673_6H-vorinostat-10.0	5/194	0.349272	0.586982	0.61039	0.875495	1.93865	-2.03927	GRN;CREG1;CCL4;APOE;CLASP2
LJP005_MDAMB231_24H-NVP-BEZ235-0.12	3/44	0.0579241	0.284681	0.127596	0.686419	0.716003	-2.03962	GRN;HEXA;DUSP6
CPC014_HA1E_6H-BRD-K75081836-10.0	3/129	0.480125	0.666858	0.683855	0.885512	2.77995	-2.03968	GNA15;APOE;ATXN10
LJP008_A375_24H-methylstat-10	2/100	0.598767	0.725653	0.757223	0.896489	3.97754	-2.04001	PSAT1;SLC16A6
CPC008_PC3_24H-vu0418947-2-10.0	4/149	0.349891	0.587666	0.58079	0.87012	1.94295	-2.04035	IVNS1ABP;UNC93B1;APOE;PSMB8
CPC017_HT29_6H-geldanamycin-10.0	3/136	0.515301	0.684459	0.71715	0.887929	3.07752	-2.0404	CEP68;FSCN1;CFLAR
CPC006_SKM1_6H-trichostatin_a-10.0	4/160	0.399894	0.619945	0.635648	0.878594	2.22631	-2.04054	C1QB;MBNL1;CREG1;APOE
CPC013_NPC_24H-s1085-10.0	3/129	0.480125	0.666858	0.683855	0.885512	2.7813	-2.04067	C1QB;CREG1;CTSD
CPC019_MCF7_24H-BRD-K71303366-10.0	3/127	0.469855	0.662631	0.673825	0.883965	2.70181	-2.04076	AKR1A1;APOE;GAPDH
CPC007_HA1E_6H-k784-3131-10.0	3/129	0.480125	0.666858	0.683855	0.885512	2.78174	-2.04098	NPM1;GRN;APOE
CPC012_MCF7_24H-BRD-K39687892-10.0	4/167	0.431396	0.638292	0.668057	0.882237	2.42821	-2.04147	APOE;GAPDH;CD33;CLASP2
LJP006_HEPG2_24H-BMS-345541-10	3/126	0.464687	0.658672	0.668724	0.882237	2.66385	-2.04156	CTSZ;TXNIP;CD9
CPC006_VCAP_6H-cot-10b-44.4	6/257	0.411256	0.627038	0.701509	0.887929	2.29767	-2.04157	NPM1;ASPH;PRDX1;RPS5;APOE;ATXN10
CPC006_SKMEL28_6H-16-hydroxytriptolide-0.08	2/97	0.582154	0.717356	0.742417	0.894642	3.77377	-2.04169	CD68;GAPDH
CPC006_RMGI_6H-vorinostat-11.1	3/124	0.454284	0.653669	0.658348	0.881268	2.58806	-2.04207	APBB2;APOE;CTSS
CPC006_AGS_6H-BRD-K53903639-80.0	3/125	0.459496	0.65604	0.663565	0.882237	2.6261	-2.04212	APBB2;APOE;CD33
CPC007_A375_6H-ncgc00188530-01-10.0	4/156	0.381753	0.608357	0.616243	0.876652	2.12064	-2.04213	BIN2;APOE;RPL18;GAPDH
CPC004_HA1E_6H-ticlopidine_hydrochloride-10.0	1/67	0.743151	0.802535	0.839779	0.915776	6.87936	-2.04218	GAPDH
CPC013_HA1E_6H-geldanamycin-10.0	3/129	0.480125	0.666858	0.683855	0.885512	2.78344	-2.04224	IL16;B2M;CTSB
CPC009_A549_24H-BRD-K39829853-10.0	2/100	0.598767	0.725653	0.757223	0.896489	3.98216	-2.04238	CD164;TANC2
CPC004_HA1E_24H-digitoxin-10.0	4/152	0.363555	0.595481	0.596211	0.873246	2.01856	-2.04243	NRP1;CH25H;MBNL1;ATXN10
CPC013_A375_6H-BRD-K68202742_(trichostatin_a)-10.0	3/132	0.495352	0.674878	0.698468	0.887929	2.90781	-2.0427	NPM1;IL16;APOE
CPC006_NCIH596_6H-BRD-K41859756-10.0	2/101	0.604193	0.729149	0.761993	0.897543	4.05413	-2.04272	SRGN;RPL18
CPC006_NCIH2073_6H-rg_108-80.0	3/131	0.4903	0.672716	0.693654	0.885512	2.86692	-2.04336	CD164;HIF1A;CNDP2
CPC011_A549_6H-doxorubicin_hydrochloride-10.0	3/133	0.500378	0.67742	0.703224	0.887929	2.95184	-2.04383	CD164;IL16;ATXN10
CPC006_THP1_6H-piplartine-10.0	3/131	0.4903	0.672716	0.693654	0.885512	2.86814	-2.04423	ABCA1;PMP22;APOE
CPC006_AGS_6H-tg101348-11.1	2/98	0.587747	0.72244	0.747436	0.894642	3.84683	-2.04443	ALOX5AP;APOE
CPC013_HEPG2_6H-s1053-10.0	3/123	0.449051	0.651235	0.653073	0.881268	2.55359	-2.04445	GRN;APOE;GAPDH
CPC011_A549_24H-epirubicin_hydrochloride-10.0	4/146	0.336234	0.577404	0.56504	0.868183	1.87593	-2.04467	NRP1;ALOX5AP;APOE;CLASP2
CPC006_NOMO1_6H-BRD-A31107743-0.09	3/125	0.459496	0.65604	0.663565	0.882237	2.62942	-2.0447	CEP68;FSCN1;ATXN10
CPC006_SNUC5_6H-hdac6_inhibitor_isox-10.0	3/127	0.469855	0.662631	0.673825	0.883965	2.70741	-2.04499	CEP68;SRGN;APOE
CPC006_NCIH1694_6H-chaetocin-0.08	2/99	0.593285	0.724272	0.752371	0.894642	3.91702	-2.045	MIF;ATXN10
CPC010_HT29_6H-BRD-A68065211-10.0	4/163	0.41344	0.629042	0.649782	0.879	2.31551	-2.04515	FSCN1;CAPG;APOE;ATP6V1C1
CPC014_PC3_6H-s1118-10.0	1/66	0.737878	0.799333	0.83539	0.91405	6.72802	-2.04516	APOE
CPC001_HA1E_24H-herniarin-10.0	3/44	0.0579241	0.284681	0.127596	0.686419	0.71796	-2.0452	NPM1;CAPG;RPL18
CPC006_SW620_6H-imd_0354-10.0	4/175	0.466831	0.659004	0.702623	0.887929	2.68477	-2.04523	IVNS1ABP;C1QB;COMMD8;GAPDH
CPC006_SKLU1_6H-7b-cis-10.0	2/100	0.598767	0.725653	0.757223	0.896489	3.98855	-2.04566	TPI1;IL16
CPC013_HT29_6H-BRD-K68202742_(trichostatin_a)-10.0	4/156	0.381753	0.608357	0.616243	0.876652	2.1243	-2.04566	CEP68;IFNGR1;APBB2;APOE
CPC013_MCF7_24H-s1057-10.0	5/201	0.377095	0.604296	0.640887	0.879	2.0979	-2.04599	CEP68;APOE;ATXN10;F11R;GAPDH
CPC019_HA1E_6H-BRD-K19593010-10.0	1/66	0.737878	0.799333	0.83539	0.91405	6.73088	-2.04603	FRMD4A
CPC006_A375_24H-niclosamide-10.0	5/208	0.404899	0.624557	0.66987	0.883093	2.26322	-2.04622	UNC93B1;FSCN1;APOE;FAM105A;TANC2
CPC006_MCF7_24H-auranofin-10.0	4/164	0.417941	0.632312	0.654413	0.881268	2.34552	-2.04626	MBNL1;IFNGR1;PMP22;CAPG
CPC014_ASC_24H-p5172-10.0	3/47	0.0679246	0.304254	0.145873	0.715574	0.760965	-2.04651	IL16;APOE;ATXN10
CPC017_MCF7_24H-ic_261-10.0	3/53	0.0900635	0.342263	0.184703	0.747533	0.85015	-2.04652	MBNL1;GRN;APOE
CPC007_A375_6H-BRD-K60870698-10.0	4/180	0.488573	0.671485	0.722877	0.890384	2.85723	-2.04654	GNA15;GRN;PMP22;APOE
CPC019_MCF7_24H-BRD-K73945663-10.0	1/66	0.737878	0.799333	0.83539	0.91405	6.73303	-2.04668	GAPDH
CPC006_SNUC4_6H-chaetocin-0.08	1/65	0.732497	0.796371	0.830882	0.913052	6.57619	-2.04714	ATP6V1C1
CPC008_VCAP_6H-vu0418946-2-10.0	4/157	0.386295	0.609718	0.621153	0.876837	2.15233	-2.0472	GRN;ASPH;APOE;RPL18
CPC017_A549_6H-wortmannin-10.0	2/100	0.598767	0.725653	0.757223	0.896489	3.99207	-2.04747	C1QB;CD33
CPC006_THP1_6H-losartan_potassium-160.0	1/67	0.743151	0.802535	0.839779	0.915776	6.89721	-2.04748	CD33
CPC017_ASC_24H-pkc-412-10.0	3/47	0.0679246	0.304254	0.145873	0.715574	0.761336	-2.0475	IFNGR1;CFLAR;ALDOA
LJP005_MCF10A_24H-GDC-0980-1.11	3/126	0.464687	0.658672	0.668724	0.882237	2.67177	-2.04763	GAA;TXNIP;CFLAR
CPC002_HA1E_24H-bcl-2_inhibitor-10.0	3/126	0.464687	0.658672	0.668724	0.882237	2.67195	-2.04776	MBNL1;APOE;CTSS
CPC015_HT29_6H-scriptaid-10.0	4/169	0.44032	0.644923	0.676948	0.883965	2.49709	-2.04825	CEP68;APBB2;APOE;CTSS
CPC006_VCAP_6H-tpca-1-10.0	3/51	0.0823807	0.329144	0.171459	0.735492	0.820482	-2.04825	MBNL1;ALOX5AP;CNDP2
CPC003_HA1E_6H-ethyl-beta-carboline-3-carboxylate-10.0	2/101	0.604193	0.729149	0.761993	0.897543	4.06657	-2.04899	CAPG;IL16
CPC006_HCC15_6H-imd_0354-10.0	4/155	0.377207	0.604296	0.611293	0.8762	2.10229	-2.04964	SRGN;APOE;ATXN10;RPL18
LJP008_HA1E_24H-AZ20-10	2/100	0.598767	0.725653	0.757223	0.896489	3.99646	-2.04972	PLAUR;DUSP6
CPC019_A375_6H-BRD-A68061604-10.0	1/66	0.737878	0.799333	0.83539	0.91405	6.74361	-2.0499	SRGN
CPC014_A549_6H-BRD-K40175214-10.0	1/67	0.743151	0.802535	0.839779	0.915776	6.90567	-2.04999	ATP6V1C1
CPC014_NPC_24H-BRD-K56343971-10.0	3/38	0.0402377	0.241697	0.0938501	0.643268	0.638089	-2.05015	MBNL1;IL16;ATXN10
CPC014_A375_6H-stk397047-10.0	3/124	0.454284	0.653669	0.658348	0.881268	2.59866	-2.05043	C1QB;BIN2;APOE
CPC007_A375_24H-azathioprine-10.0	3/124	0.454284	0.653669	0.658348	0.881268	2.59917	-2.05083	ALOX5AP;IL16;TANC2
CPC006_SKMEL1_6H-BRD-K56411643-10.0	2/100	0.598767	0.725653	0.757223	0.896489	3.99882	-2.05092	PMP22;APOE
LJP006_HS578T_24H-OSI-027-3.33	2/100	0.598767	0.725653	0.757223	0.896489	3.99887	-2.05095	CEP68;RAMP1
LJP006_MCF7_3H-AT-7519-1.11	1/67	0.743151	0.802535	0.839779	0.915776	6.90973	-2.0512	EIF5A
CPC008_PC3_6H-trichostatin_a-10.0	2/100	0.598767	0.725653	0.757223	0.896489	4.00034	-2.0517	CREG1;APOE
LJP005_MDAMB231_24H-WH-4-025-3.33	3/37	0.0376027	0.23457	0.0886353	0.633766	0.625613	-2.05243	CH25H;SLC7A8;TXNIP
CPC006_EFO27_6H-BRD-K12184916-0.63	1/66	0.737878	0.799333	0.83539	0.91405	6.75405	-2.05307	PMP22
CPC006_SKM1_6H-y27632-4.0	1/65	0.732497	0.796371	0.830882	0.913052	6.59661	-2.0535	IL16
CPC012_A549_6H-BRD-K86472598-10.0	4/160	0.399894	0.619945	0.635648	0.878594	2.24053	-2.05357	NPM1;PMP22;APOE;RPL18
CPC007_MCF7_24H-emetine_hydrochloride-10.0	4/157	0.386295	0.609718	0.621153	0.876837	2.15967	-2.05418	NRP1;INPP5D;EPB41L2;ATXN10
LJP005_MDAMB231_3H-AS-601245-3.33	3/41	0.0486847	0.26377	0.11022	0.671182	0.679683	-2.05427	LPL;APOE;ITM2C
CPC006_PC3_24H-chr_2797-80.0	4/170	0.444767	0.646574	0.681331	0.885512	2.53567	-2.05441	UNC93B1;APOE;ATXN10;GAPDH
CPC006_CL34_6H-narciclasine-10.0	2/99	0.593285	0.724272	0.752371	0.894642	3.93508	-2.05443	CEP68;AKR1A1
CPC003_HA1E_24H-cgs_12066b-10.0	3/52	0.0861855	0.336136	0.178047	0.739856	0.838148	-2.05451	NPM1;TANC2;CLASP2
LJP009_HEPG2_24H-ALW-II-38-3-10	1/65	0.732497	0.796371	0.830882	0.913052	6.60137	-2.05498	APOE
LJP006_SKBR3_3H-QL-XII-47-10	1/66	0.737878	0.799333	0.83539	0.91405	6.76091	-2.05516	MARCKS
CPC006_HT29_24H-zm_336372-102.71	4/161	0.404416	0.623881	0.6404	0.878801	2.27013	-2.05518	FSCN1;CFLAR;APOE;ERGIC3
CPC006_SKM1_6H-isoliquiritigenin-10.0	4/160	0.399894	0.619945	0.635648	0.878594	2.24228	-2.05518	ALOX5AP;PMP22;RPL18;CD33
CPC006_MDST8_6H-elesclomol-10.0	1/68	0.748318	0.805695	0.844051	0.917653	7.08884	-2.05525	NPM1
CPC006_SW620_6H-methylene_blue-10.0	4/166	0.42692	0.638225	0.66355	0.882237	2.41471	-2.0553	C1QB;ADAP2;ALOX5AP;APOE
CPC012_A375_6H-BRD-A41250203-10.0	4/168	0.435863	0.641823	0.672523	0.883965	2.47531	-2.05557	SRGN;APOE;RPL18;GAPDH
LJP009_MCF7_24H-olaparib-10	3/38	0.0402377	0.241697	0.0938501	0.643268	0.639801	-2.05565	SRGN;TXNIP;CD9
LJP005_A375_24H-AZD-8330-1.11	4/163	0.41344	0.629042	0.649782	0.879	2.32743	-2.05569	CTSA;MAF;UCP2;TXNIP
LJP006_MDAMB231_3H-BI-2536-1.11	3/42	0.0516779	0.269604	0.115905	0.675337	0.693973	-2.05605	RGS2;CKB;CD34
CPC014_HCC515_6H-s1120-10.0	4/159	0.395366	0.616529	0.630857	0.876923	2.21587	-2.0562	CEP68;NPM1;APOE;CNDP2
CPC018_SKB_24H-lasalocid_sodium_salt-10.0	3/45	0.0611747	0.290056	0.133593	0.693148	0.735953	-2.05627	ABCA1;ATXN10;GAPDH
CPC006_VCAP_6H-parthenolide-20.0	4/169	0.44032	0.644923	0.676948	0.883965	2.50691	-2.0563	GAA;APOE;ERGIC3;GAPDH
CPC013_SKB_24H-BRD-K19181733-10.0	3/133	0.500378	0.67742	0.703224	0.887929	2.97003	-2.05642	SPP1;APOE;FXYD5
CPC014_SKB_24H-BRD-U00779237-10.0	2/101	0.604193	0.729149	0.761993	0.897543	4.08145	-2.05648	TPI1;CD68
LJP009_PC3_24H-dabrafenib-1.11	3/42	0.0516779	0.269604	0.115905	0.675337	0.694148	-2.05657	ANXA3;PSAT1;RPL37A
CPC007_MCF7_24H-BRD-K88198340-10.0	3/47	0.0679246	0.304254	0.145873	0.715574	0.764887	-2.05705	ABCA1;IFNGR1;ERGIC3
CPC006_EFO27_6H-importazole-60.0	2/102	0.609564	0.731598	0.766682	0.898062	4.15562	-2.05708	APOE;TANC2
CPC003_HA1E_6H-rg-14620-10.0	3/123	0.449051	0.651235	0.653073	0.881268	2.5695	-2.05719	NRP1;GNA15;CAPG
LJP007_MCF7_24H-PD-0325901-3.33	3/40	0.0457796	0.254913	0.104646	0.660671	0.66708	-2.05722	TXNIP;CD9;CAPG
CPC006_WSUDLCL2_6H-ct-200783-10.0	4/140	0.309006	0.557687	0.532604	0.861992	1.75181	-2.05732	MBNL1;PMP22;NUCB1;IL16
CPC003_HA1E_6H-sulpiride-10.0	4/168	0.435863	0.641823	0.672523	0.883965	2.47791	-2.05772	NRP1;AKR1A1;IL16;MIF
CPC015_HT29_6H-reserpine-10.0	1/65	0.732497	0.796371	0.830882	0.913052	6.61134	-2.05808	RPL18
CPC020_VCAP_6H-azathioprine-10.0	1/67	0.743151	0.802535	0.839779	0.915776	6.93425	-2.05847	IL16
CPC006_HT29_24H-BRD-K26664453-10.0	3/130	0.485225	0.6705	0.688783	0.885512	2.84672	-2.05859	APOE;ATXN10;ERGIC3
CPC006_OV7_6H-imd_0354-10.0	3/131	0.4903	0.672716	0.693654	0.885512	2.88831	-2.05861	SRGN;ALOX5AP;RPL18
CPC006_VCAP_6H-vorinostat-10.0	5/225	0.471543	0.663411	0.733681	0.892478	2.73853	-2.05868	CEP68;C1QB;NPM1;RPS6KA1;APOE
CPC008_HCC515_6H-vu0410183-2-10.0	3/128	0.475002	0.665685	0.678869	0.885512	2.7659	-2.05904	GRN;ASPH;PSMB8
CPC013_HEPG2_6H-vorinostat-10.0	4/154	0.372659	0.601884	0.606304	0.87464	2.08626	-2.05933	C1QB;GRN;CREG1;APOE
CPC014_PC3_24H-trichostatin_a-10.0	4/151	0.359001	0.593573	0.591108	0.872722	2.01024	-2.05935	C1QB;PDE3B;APBB2;APOE
CPC001_HCC515_24H-fit-10.0	3/131	0.4903	0.672716	0.693654	0.885512	2.8895	-2.05946	CEP68;SPP1;ALDOA
CPC008_HEPG2_6H-ncgc00182554-02-10.0	1/67	0.743151	0.802535	0.839779	0.915776	6.93934	-2.05999	P2RY13
CPC014_A549_24H-gr-231-10.0	2/101	0.604193	0.729149	0.761993	0.897543	4.08846	-2.06002	IFNGR1;RPL18
LJP007_MCF7_24H-GSK-1059615-10	4/151	0.359001	0.593573	0.591108	0.872722	2.01096	-2.06009	GRN;ANXA3;MTUS1;RPS11
CPC006_HA1E_24H-BRD-K64642496-40.0	2/100	0.598767	0.725653	0.757223	0.896489	4.01704	-2.06027	CAPG;APOE
CPC017_ASC_24H-trichostatin_a-10.0	5/205	0.392994	0.616529	0.657638	0.881268	2.20601	-2.06033	C1QB;FCER1G;APBB2;APOE;MIF
CPC020_VCAP_6H-vorinostat-10.0	4/163	0.41344	0.629042	0.649782	0.879	2.33283	-2.06045	C1QB;NPM1;APOE;GNG12
CPC006_RMGI_6H-tyrphostin_ag_1478-56.78	3/129	0.480125	0.666858	0.683855	0.885512	2.80841	-2.06056	SRGN;LRPAP1;CD33
CPC006_SKMEL28_6H-(-)-gallocatechin_gallate-88.8	2/100	0.598767	0.725653	0.757223	0.896489	4.01778	-2.06065	IFNGR1;ATXN10
CPC005_HT29_24H-vorinostat-10.0	5/200	0.373118	0.602169	0.636621	0.878594	2.09065	-2.06109	CEP68;SPP1;APBB2;CAPG;APOE
CPC006_HEPG2_6H-BRD-K31342827-12.12	1/67	0.743151	0.802535	0.839779	0.915776	6.94376	-2.0613	CAPG
CPC006_MCF7_24H-tyrphostin_ag_1478-56.78	4/151	0.359001	0.593573	0.591108	0.872722	2.01271	-2.06188	NPM1;ENTPD1;FSCN1;GAPDH
CPC017_SKB_24H-azasetron-10.0	1/67	0.743151	0.802535	0.839779	0.915776	6.94681	-2.0622	TPI1
LJP006_HME1_3H-JNK-9L-0.37	3/42	0.0516779	0.269604	0.115905	0.675337	0.696115	-2.0624	TPD52;EIF5A;GAA
CPC016_A549_6H-mifepristone-10.0	4/166	0.42692	0.638225	0.66355	0.882237	2.42319	-2.06252	NRP1;ALOX5AP;IL16;TANC2
CPC018_HEPG2_6H-cccp-10.0	2/99	0.593285	0.724272	0.752371	0.894642	3.95068	-2.06257	SRGN;MIF
CPC016_A549_6H-h-8-10.0	3/129	0.480125	0.666858	0.683855	0.885512	2.81144	-2.06278	NRP1;IFNGR1;TANC2
CPC014_HT29_6H-BRD-A06929388-10.0	3/52	0.0861855	0.336136	0.178047	0.739856	0.841564	-2.06289	APOE;ERGIC3;RPL18
CPC012_HCC515_6H-BRD-K83355732-10.0	3/46	0.0645086	0.297619	0.139687	0.707218	0.752696	-2.06311	GNA15;APBB2;IL16
CPC006_HT29_24H-ro_28-1675_?-160.0	6/249	0.382662	0.608357	0.67289	0.883965	2.14823	-2.06359	ENTPD1;UNC93B1;INPP5D;FSCN1;AKR1A1;APOE
LJP005_SKBR3_24H-CP466722-3.33	3/41	0.0486847	0.26377	0.11022	0.671182	0.682792	-2.06366	SPARC;GOLM1;PSAT1
CPC019_PC3_24H-BRD-K58288048-10.0	3/49	0.0749971	0.317691	0.158505	0.7253	0.796769	-2.06388	UNC93B1;APOE;CTSB
LJP009_MCF7_24H-D-4476-10	1/66	0.737878	0.799333	0.83539	0.91405	6.79016	-2.06405	APOE
LJP005_SKBR3_3H-dovitinib-10	2/99	0.593285	0.724272	0.752371	0.894642	3.9541	-2.06436	CD83;PLAUR
CPC019_HA1E_6H-BRD-K91145395-10.0	5/222	0.459924	0.656583	0.723107	0.890384	2.6582	-2.06461	EPB41L2;PMP22;IL16;APOE;ATXN10
CPC006_RMGI_6H-mln2238-10.0	2/98	0.587747	0.72244	0.747436	0.894642	3.88502	-2.06472	CD164;ATXN10
LJP006_BT20_3H-Y-39983-10	3/32	0.0258163	0.195056	0.0645375	0.575188	0.564661	-2.06482	CD52;ASPH;RAMP1
CPC014_A549_24H-hy-10044-10.0	1/66	0.737878	0.799333	0.83539	0.91405	6.79356	-2.06509	IFNGR1
CPC006_THP1_6H-bi_2536-10.0	4/150	0.354446	0.59105	0.585968	0.87012	1.99104	-2.0651	ALOX5AP;APBB2;APOE;TANC2
CPC015_HT29_6H-amlodipine_besylate-10.0	1/65	0.732497	0.796371	0.830882	0.913052	6.63544	-2.06559	APOE
CPC009_A549_6H-BRD-K38625260-10.0	3/40	0.0457796	0.254913	0.104646	0.660671	0.669895	-2.0659	PPT1;APOE;CLASP2
CPC007_HCC515_6H-BRD-A58924247-10.0	1/66	0.737878	0.799333	0.83539	0.91405	6.79651	-2.06598	ATXN10
CPC017_HEPG2_6H-mg-132-10.0	4/142	0.318062	0.563711	0.543549	0.862991	1.80357	-2.06601	GAA;APBB2;F11R;RPL18
CPC010_A549_6H-geldanamycin-10.0	3/129	0.480125	0.666858	0.683855	0.885512	2.81609	-2.06619	IFNGR1;IL16;APOE
CPC014_MCF7_6H-ei-346-10.0	1/67	0.743151	0.802535	0.839779	0.915776	6.96082	-2.06636	ERGIC3
CPC014_HCC515_6H-hy-70044-10.0	1/66	0.737878	0.799333	0.83539	0.91405	6.79811	-2.06647	NPM1
LJP008_MCF7_24H-(-)-JQ1-10	3/40	0.0457796	0.254913	0.104646	0.660671	0.670102	-2.06654	EIF5A;TXNIP;CKB
LJP006_HS578T_24H-AS-605240-3.33	1/66	0.737878	0.799333	0.83539	0.91405	6.79877	-2.06667	SCPEP1
CPC006_HT29_24H-BRD-K92317137-10.0	5/227	0.479245	0.666438	0.740567	0.894099	2.80975	-2.06669	TPI1;IFNGR1;LAMP2;IL16;APOE
CPC014_VCAP_6H-m9948-10.0	3/47	0.0679246	0.304254	0.145873	0.715574	0.768481	-2.06672	P2RY13;CH25H;APOE
LJP006_MDAMB231_3H-BI-2536-0.12	3/45	0.0611747	0.290056	0.133593	0.693148	0.739705	-2.06675	CD164;SPARC;CD9
CPC006_HT29_24H-evodiamine-10.0	2/100	0.598767	0.725653	0.757223	0.896489	4.02992	-2.06687	OXCT1;INPP5D
CPC006_A549_24H-dl-pdmp-64.0	2/100	0.598767	0.725653	0.757223	0.896489	4.03003	-2.06693	CFLAR;APOE
CPC007_HT29_24H-ncgc00183696-01-10.0	2/100	0.598767	0.725653	0.757223	0.896489	4.03044	-2.06714	IFNGR1;APOE
CPC002_VCAP_24H-bromocriptine_mesylate-10.0	3/43	0.0547581	0.274858	0.121698	0.681702	0.711722	-2.06743	CD164;ALOX5AP;AKR1A1
CPC017_A549_6H-pkc-412-10.0	3/53	0.0900635	0.342263	0.184703	0.747533	0.85896	-2.06772	CEP68;ALOX5AP;ATXN10
CPC001_HA1E_6H-n-benzylnaltrindole_hydrochloride-10.0	1/67	0.743151	0.802535	0.839779	0.915776	6.9665	-2.06805	ALOX5AP
CPC008_HT29_6H-ncgc00182390-01-10.0	3/51	0.0823807	0.329144	0.171459	0.735492	0.828624	-2.06858	APBB2;APOE;ERGIC3
CPC008_A375_24H-BRD-K12401458-10.0	2/100	0.598767	0.725653	0.757223	0.896489	4.03337	-2.06865	GAPDH;TANC2
CPC007_HT29_24H-BRD-K45031696-10.0	1/66	0.737878	0.799333	0.83539	0.91405	6.80639	-2.06899	IL16
CPC008_VCAP_6H-ncgc00182393-01-10.0	5/197	0.36119	0.593573	0.623641	0.876837	2.03195	-2.06924	ABCA1;TPI1;APOE;RPL18;CD33
LJP005_HS578T_24H-TGX-221-3.33	3/42	0.0516779	0.269604	0.115905	0.675337	0.698451	-2.06932	APOE;RAMP1;CTSB
CPC019_VCAP_24H-vorinostat-10.0	4/137	0.295472	0.548092	0.515951	0.858332	1.69731	-2.06933	SPP1;PMP22;APOE;CTSS
LJP007_A375_24H-NVP-TAE226-10	4/167	0.431396	0.638292	0.668057	0.882237	2.46152	-2.06947	OPHN1;MTUS1;GABARAP;ITM2C
CPC007_VCAP_6H-trichostatin_a-10.0	5/227	0.479245	0.666438	0.740567	0.894099	2.81359	-2.06952	C1QB;NPM1;RPS6KA1;APOE;CTSS
CPC006_U937_6H-bml-259-80.0	3/123	0.449051	0.651235	0.653073	0.881268	2.58514	-2.06972	ASPH;LRBA;CAPG
CPC013_VCAP_6H-BRD-K09854848-10.0	2/101	0.604193	0.729149	0.761993	0.897543	4.10786	-2.06979	APOE;RPL18
CPC020_HT29_6H-diflunisal-10.0	2/98	0.587747	0.72244	0.747436	0.894642	3.89465	-2.06985	IL16;TANC2
CPC006_SKMEL28_6H-y27632-4.0	2/100	0.598767	0.725653	0.757223	0.896489	4.03578	-2.06988	MBNL1;CAPG
LJP006_HME1_3H-A443654-0.12	3/39	0.0429636	0.249153	0.0991883	0.654269	0.657664	-2.06993	CD74;STAB1;SLC1A3
LJP005_HEPG2_24H-radicicol-0.12	3/36	0.0350594	0.227948	0.0835475	0.621399	0.617897	-2.07039	MARCKS;FUCA1;SPP1
LJP007_MCF7_24H-tivozanib-3.33	3/41	0.0486847	0.26377	0.11022	0.671182	0.685102	-2.07064	FABP5;LAMP1;PSAT1
CPC006_PC3_6H-BRD-K56411643-10.0	3/128	0.475002	0.665685	0.678869	0.885512	2.78168	-2.07079	APOE;ERGIC3;GAPDH
CPC006_PL21_6H-ct-200783-10.0	3/130	0.485225	0.6705	0.688783	0.885512	2.86372	-2.07088	ASPH;APOE;GAPDH
CPC006_A375_24H-gw_843682x-10.0	2/99	0.593285	0.724272	0.752371	0.894642	3.96712	-2.07116	IFNGR1;APOE
LJP005_SKBR3_3H-mitoxantrone-0.12	3/45	0.0611747	0.290056	0.133593	0.693148	0.741287	-2.07117	CD74;ALOX5AP;SPP1
CPC006_U937_6H-mk-0591-80.0	2/99	0.593285	0.724272	0.752371	0.894642	3.96751	-2.07136	CH25H;ATXN10
CPC014_HEPG2_6H-s1019-10.0	3/55	0.0980329	0.354436	0.198207	0.752305	0.891892	-2.07138	ABCA1;CH25H;GAPDH
CPC006_EFO27_6H-BRD-K94325918-10.0	2/99	0.593285	0.724272	0.752371	0.894642	3.96798	-2.07161	APOE;CD33
CPC014_PC3_6H-BRD-K38615104-10.0	2/98	0.587747	0.72244	0.747436	0.894642	3.89884	-2.07207	NPM1;ALDOA
CPC020_A375_6H-BRD-K06666320-10.0	4/153	0.368108	0.598943	0.601277	0.873937	2.07341	-2.07213	CEP68;GRN;ATXN10;GAPDH
CPC006_LOVO_6H-trichostatin_a-10.0	2/99	0.593285	0.724272	0.752371	0.894642	3.96902	-2.07215	CAPG;GNG12
CPC013_MCF7_24H-BRD-K55612480-10.0	5/204	0.389021	0.612573	0.653497	0.881268	2.19495	-2.0723	CEP68;SPP1;IL16;CTSS;CLASP2
CPC006_A673_6H-BRD-K04853698-10.0	2/100	0.598767	0.725653	0.757223	0.896489	4.04077	-2.07244	ABCA1;ATXN10
CPC006_LOVO_6H-ym-155-0.31	2/99	0.593285	0.724272	0.752371	0.894642	3.96996	-2.07264	F11R;CD33
CPC006_SW620_6H-hli_373-10.0	3/42	0.0516779	0.269604	0.115905	0.675337	0.699635	-2.07283	IL16;CFLAR;ATP6V1C1
CPC006_SKM1_6H-4-demethoxydaunorubicin_hydrochloride_(65)-0.08	1/66	0.737878	0.799333	0.83539	0.91405	6.81972	-2.07304	CEP68
CPC006_HT29_6H-BRD-K26664453-10.0	3/44	0.0579241	0.284681	0.127596	0.686419	0.727737	-2.07305	C1QB;ADAP2;APOE
CPC018_MCF7_6H-wortmannin-10.0	4/144	0.32714	0.571175	0.554363	0.867979	1.85533	-2.07309	EIF5A;GM2A;CLEC7A;APOE
CPC012_PC3_6H-BRD-K01614657-10.0	3/52	0.0861855	0.336136	0.178047	0.739856	0.845855	-2.0734	LRPAP1;APOE;ATXN10
CPC006_HCT116_6H-imodium-10.0	4/144	0.32714	0.571175	0.554363	0.867979	1.85573	-2.07353	P2RY13;APOE;GAPDH;TANC2
CPC007_A549_6H-BRD-K97926541-10.0	1/66	0.737878	0.799333	0.83539	0.91405	6.8226	-2.07391	ALOX5AP
CPC006_SW948_6H-ku_0060648_trihydrochloride-10.0	3/127	0.469855	0.662631	0.673825	0.883965	2.74581	-2.074	CEP68;LAMP2;APOE
CPC006_VCAP_24H-akt_inhibitor_iv-10.0	4/146	0.336234	0.577404	0.56504	0.868183	1.90289	-2.07405	GAA;APOE;RPL18;GAPDH
CPC002_HCC515_24H-pkc-412-10.0	2/99	0.593285	0.724272	0.752371	0.894642	3.97285	-2.07415	ALOX5AP;CFLAR
CPC006_A549_24H-manumycin_a-9.08	2/98	0.587747	0.72244	0.747436	0.894642	3.90315	-2.07436	APOE;GAPDH
CPC006_SW948_6H-srt-1720-11.1	1/66	0.737878	0.799333	0.83539	0.91405	6.82576	-2.07487	LRPAP1
CPC008_A375_24H-at-csc-18_brd-k01121114-10.0	3/46	0.0645086	0.297619	0.139687	0.707218	0.756993	-2.07488	MBNL1;IL16;CFLAR
CPC005_A549_6H-digitoxigenin-10.0	4/160	0.399894	0.619945	0.635648	0.878594	2.26392	-2.07501	IVNS1ABP;C1QB;NPM1;AKR1A1
CPC014_HT29_6H-BRD-A60245366-10.0	3/52	0.0861855	0.336136	0.178047	0.739856	0.846541	-2.07509	CTSZ;CMTM6;PPCDC
CPC008_A375_6H-vu0418939-2-10.0	3/129	0.480125	0.666858	0.683855	0.885512	2.82822	-2.07509	GRN;CAPG;APOE
CPC012_HA1E_6H-BRD-K13810148-10.0	3/127	0.469855	0.662631	0.673825	0.883965	2.74754	-2.0753	APBB2;APOE;CTSS
CPC012_MCF7_24H-BRD-K00551481-10.0	3/51	0.0823807	0.329144	0.171459	0.735492	0.831342	-2.07537	NPM1;OXCT1;IL16
CPD001_MCF7_24H-ketotifen_fumarate-10.0	1/66	0.737878	0.799333	0.83539	0.91405	6.83049	-2.07631	IL16
CPC001_HA1E_24H-gr_127935_hydrochloride-10.0	3/134	0.505378	0.680628	0.707923	0.887929	3.0427	-2.07648	AKR1A1;APOE;CLASP2
CPC006_HCC515_24H-mln4924-11.1	2/99	0.593285	0.724272	0.752371	0.894642	3.97914	-2.07743	GRN;ERGIC3
LJP006_HME1_3H-GSK-2126458-3.33	3/129	0.480125	0.666858	0.683855	0.885512	2.83226	-2.07805	ABCA1;RGS2;NRIP1
CPC006_NOMO1_6H-16-hydroxytriptolide-0.08	3/122	0.443798	0.646574	0.647741	0.879	2.55811	-2.07817	NRP1;CKB;DUSP6
CPC012_ASC_24H-ossk_647368-10.0	2/98	0.587747	0.72244	0.747436	0.894642	3.91082	-2.07844	CAPG;ATXN10
CPC006_MCF7_6H-pnu_74654-80.0	1/65	0.732497	0.796371	0.830882	0.913052	6.67731	-2.07862	IFNGR1
CPC019_HT29_6H-geldanamycin-10.0	3/125	0.459496	0.65604	0.663565	0.882237	2.67339	-2.07889	SRGN;FSCN1;RPL18
CPC006_A549_6H-chr_2797-80.0	3/127	0.469855	0.662631	0.673825	0.883965	2.75239	-2.07897	GRN;UNC93B1;ATXN10
CPC016_HEPG2_6H-api-2-10.0	1/65	0.732497	0.796371	0.830882	0.913052	6.67905	-2.07916	ATXN10
CPC006_HCC515_6H-BRD-K92317137-10.0	5/196	0.357215	0.593573	0.619254	0.876652	2.01981	-2.07923	GRN;C3AR1;APOE;PPCDC;PSMB8
CPC005_A549_24H-geldanamycin-10.0	3/126	0.464687	0.658672	0.668724	0.882237	2.71314	-2.07933	ABCA1;P2RY13;PRDX1
LJP007_HA1E_24H-everolimus-0.04	3/43	0.0547581	0.274858	0.121698	0.681702	0.715979	-2.0798	EIF5A;LGALS3BP;GUSB
LJP005_HS578T_3H-GSK-1059615-3.33	3/42	0.0516779	0.269604	0.115905	0.675337	0.702063	-2.08002	MARCKS;TXNIP;RPS11
CPC006_EFO27_6H-trichostatin_a-10.0	2/101	0.604193	0.729149	0.761993	0.897543	4.1288	-2.08034	APOE;ALDOA
CPC006_AGS_6H-BRD-K66792149-11.1	3/134	0.505378	0.680628	0.707923	0.887929	3.04848	-2.08043	IFNGR1;APOE;TANC2
CPC006_RKO_6H-manumycin_a-10.0	3/123	0.449051	0.651235	0.653073	0.881268	2.59873	-2.08059	GM2A;APOE;ADRB2
LJP005_HA1E_24H-PD-0325901-1.11	2/99	0.593285	0.724272	0.752371	0.894642	3.98528	-2.08064	BST2;CFLAR
CPC006_MDST8_6H-temsirolimus_[ci779]-10.0	2/99	0.593285	0.724272	0.752371	0.894642	3.98559	-2.0808	INPP5D;PMP22
CPC009_MCF7_24H-BRD-K53461563-10.0	3/125	0.459496	0.65604	0.663565	0.882237	2.67613	-2.08103	PDE3B;ERGIC3;RPL18
LJP005_A549_24H-NVP-BEZ235-0.37	3/129	0.480125	0.666858	0.683855	0.885512	2.83641	-2.0811	ABCA1;MAF;SLC16A6
CPC006_SW620_6H-chr_2797-80.0	3/128	0.475002	0.665685	0.678869	0.885512	2.79583	-2.08132	C1QB;ADAP2;UNC93B1
CPC006_A673_6H-dl-pdmp-64.0	2/98	0.587747	0.72244	0.747436	0.894642	3.91638	-2.08139	APBB2;RPL18
CPC006_HCT116_6H-chr_2797-80.0	3/128	0.475002	0.665685	0.678869	0.885512	2.79619	-2.08159	UNC93B1;PMP22;APOE
CPC002_HA1E_6H-wortmannin-10.0	3/124	0.454284	0.653669	0.658348	0.881268	2.63825	-2.08167	INPP5D;CD33;CTSB
CPC006_AGS_6H-BRD-K52075040-44.4	4/168	0.435863	0.641823	0.672523	0.883965	2.50754	-2.08233	CEP68;COMMD8;PMP22;ERGIC3
CPC016_NPC_24H-malonoben-10.0	2/97	0.582154	0.717356	0.742417	0.894642	3.84913	-2.08246	MBNL1;IL16
CPC006_RMGI_6H-BRD-K52075040-44.4	3/135	0.510353	0.681719	0.712565	0.887929	3.09623	-2.08269	CD164;NPM1;APOE
CPC007_HT29_6H-BRD-A58924247-10.0	3/125	0.459496	0.65604	0.663565	0.882237	2.67844	-2.08283	APOE;ATXN10;ERGIC3
CPC019_MCF7_6H-BRD-K20000640-10.0	2/97	0.582154	0.717356	0.742417	0.894642	3.85005	-2.08296	ALOX5AP;GAPDH
CPC006_MDST8_6H-ct-200783-10.0	3/128	0.475002	0.665685	0.678869	0.885512	2.79841	-2.08324	GNA15;MBNL1;GAPDH
LJP005_A375_24H-PD-184352-0.04	4/157	0.386295	0.609718	0.621153	0.876837	2.19059	-2.08359	BST2;CD74;TYROBP;PTGS1
CPC003_VCAP_24H-BRD-K37865504-10.0	2/100	0.598767	0.725653	0.757223	0.896489	4.06258	-2.08363	OXCT1;ELMO1
LJP006_PC3_24H-PI-103-0.37	3/128	0.475002	0.665685	0.678869	0.885512	2.79904	-2.08371	SRGN;LGALS3BP;TXNIP
CPC006_WSUDLCL2_6H-temsirolimus_[ci779]-10.0	1/66	0.737878	0.799333	0.83539	0.91405	6.85501	-2.08376	APOE
LJP005_MCF10A_3H-PD-0325901-3.33	3/38	0.0402377	0.241697	0.0938501	0.643268	0.648672	-2.08415	CX3CR1;C1QB;RGS2
CPC005_A375_24H-e6_berbamine-10.0	2/96	0.576505	0.715714	0.737313	0.892985	3.78414	-2.08419	AKR1A1;TANC2
CPC004_HCC515_6H-cycloheximide-10.0	4/155	0.377207	0.604296	0.611293	0.8762	2.13777	-2.08424	C1QB;BIN1;APOE;ATXN10
LJP007_PC3_24H-sirolimus-10	2/98	0.587747	0.72244	0.747436	0.894642	3.92188	-2.08431	CTSA;UPK1B
LJP005_SKBR3_3H-TGX-221-3.33	3/41	0.0486847	0.26377	0.11022	0.671182	0.689707	-2.08456	UCP2;CYBA;APOE
CPC006_NCIH596_6H-trichostatin_a-10.0	3/127	0.469855	0.662631	0.673825	0.883965	2.76058	-2.08515	C1QB;HSPA8;NPM1
CPC006_U937_6H-niclosamide-10.0	3/124	0.454284	0.653669	0.658348	0.881268	2.64304	-2.08545	LAMP2;ATXN10;TANC2
CPC001_HA1E_6H-h_89_dihydrochloride-10.0	3/51	0.0823807	0.329144	0.171459	0.735492	0.835392	-2.08547	ALOX5AP;FXYD5;CLASP2
CPC006_MCF7_24H-BRD-K90999434-10.0	3/52	0.0861855	0.336136	0.178047	0.739856	0.850793	-2.08551	CEP68;ADAP2;APOE
CPC006_HT29_24H-BRD-K53414658-10.0	2/99	0.593285	0.724272	0.752371	0.894642	3.99463	-2.08552	IFNGR1;RPL18
CPC018_A549_6H-BRD-A40431293-10.0	3/127	0.469855	0.662631	0.673825	0.883965	2.76158	-2.08591	IFNGR1;APOE;RPL18
CPD003_MCF7_24H-luteolin-10.0	1/66	0.737878	0.799333	0.83539	0.91405	6.86353	-2.08635	IFNGR1
CPC015_A375_6H-suloctidil-10.0	2/99	0.593285	0.724272	0.752371	0.894642	3.99624	-2.08636	BIN2;ATXN10
CPC015_A549_6H-vorinostat-10.0	2/97	0.582154	0.717356	0.742417	0.894642	3.85649	-2.08644	APOE;CLASP2
CPC006_A549_24H-bi_2536-10.0	3/49	0.0749971	0.317691	0.158505	0.7253	0.805487	-2.08646	GM2A;LRBA;APOE
CPC012_PC3_24H-t7765-10.0	3/56	0.102121	0.359136	0.205046	0.761321	0.914683	-2.08694	UNC93B1;FSCN1;AKR1A1
CPC003_HA1E_24H-mt-21-10.0	3/48	0.0714212	0.311123	0.152147	0.717002	0.790772	-2.08697	ABCA1;P2RY13;GAPDH
CPC006_NCIH1836_6H-curcumin-48.0	3/120	0.433235	0.638292	0.636904	0.878594	2.49544	-2.08737	CEP68;AXL;IL16
CPC006_SKM1_6H-menadione-10.0	2/99	0.593285	0.724272	0.752371	0.894642	3.99913	-2.08787	PMP22;IL16
CPC007_MCF7_24H-ncgc00183696-01-10.0	3/52	0.0861855	0.336136	0.178047	0.739856	0.851765	-2.08789	GRN;ALOX5AP;APOE
CPC014_MCF7_6H-BRD-K38615104-10.0	3/124	0.454284	0.653669	0.658348	0.881268	2.6466	-2.08825	NRP1;CD164;NPM1
CPC008_HT29_6H-BRD-K70917163-10.0	3/124	0.454284	0.653669	0.658348	0.881268	2.64668	-2.08832	FCER1G;APOE;FXYD5
LJP008_HA1E_24H-GSK-J4-10	3/43	0.0547581	0.274858	0.121698	0.681702	0.718938	-2.08839	SON;PSAT1;TMEM176B
CPC007_PC3_6H-vorinostat-10.0	4/151	0.359001	0.593573	0.591108	0.872722	2.03862	-2.08843	C1QB;APBB2;APOE;ADIPOR1
CPC014_MCF7_24H-s1205-10.0	3/124	0.454284	0.653669	0.658348	0.881268	2.64686	-2.08846	CEP68;NRP1;NPM1
CPC006_A549_6H-BRD-K15563106-177.6	3/127	0.469855	0.662631	0.673825	0.883965	2.76508	-2.08855	APOE;ATXN10;GAPDH
CPC019_PC3_6H-vorinostat-10.0	4/162	0.408931	0.62687	0.645112	0.879	2.33568	-2.08859	LRPAP1;CREG1;APBB2;APOE
CPC006_H1299_6H-bay_11-7821-10.0	3/126	0.464687	0.658672	0.668724	0.882237	2.72527	-2.08863	ABCA1;CAPG;APOE
LJP005_MDAMB231_3H-radicicol-1.11	3/43	0.0547581	0.274858	0.121698	0.681702	0.719108	-2.08889	HSPA8;RGS2;HSP90AB1
CPC006_A549_24H-ro_28-1675_?-160.0	2/99	0.593285	0.724272	0.752371	0.894642	4.00115	-2.08892	FSCN1;APOE
LJP005_HEPG2_24H-trametinib-1.11	3/126	0.464687	0.658672	0.668724	0.882237	2.72585	-2.08907	MAF;GM2A;LSP1
LJP005_MDAMB231_3H-CGP-60474-10	3/40	0.0457796	0.254913	0.104646	0.660671	0.677473	-2.08927	CD52;CKB;LITAF
LJP005_MCF10A_3H-trametinib-0.04	2/96	0.576505	0.715714	0.737313	0.892985	3.79433	-2.0898	RGS2;PMP22
CPC006_HCC515_24H-chr_2797-80.0	2/99	0.593285	0.724272	0.752371	0.894642	4.00498	-2.09092	APBB2;FAM105A
CPC003_HCC515_24H-suloctidil-10.0	4/160	0.399894	0.619945	0.635648	0.878594	2.28135	-2.09099	FSCN1;AKR1A1;CAPG;ATP6V1C1
CPC004_VCAP_6H-cyclosporine-10.0	2/100	0.598767	0.725653	0.757223	0.896489	4.07705	-2.09105	FSCN1;RPL18
CPC005_MCF7_6H-calyculin_a-10.0	1/66	0.737878	0.799333	0.83539	0.91405	6.87927	-2.09114	ALOX5AP
LJP006_HT29_24H-A443654-1.11	3/126	0.464687	0.658672	0.668724	0.882237	2.72877	-2.09131	NPC2;SPP1;SLC1A3
CPC001_PC3_6H-ryuvidine-10.0	1/66	0.737878	0.799333	0.83539	0.91405	6.88054	-2.09152	APOE
CPC015_HEPG2_6H-scriptaid-10.0	3/123	0.449051	0.651235	0.653073	0.881268	2.61258	-2.09168	GRN;APBB2;APOE
CPC006_NCIH596_6H-dorsomorphin_dihydrochloride-10.0	2/99	0.593285	0.724272	0.752371	0.894642	4.00674	-2.09184	NRP1;NPM1
LJP005_HCC515_24H-SB590885-10	1/67	0.743151	0.802535	0.839779	0.915776	7.04725	-2.09202	CSTB
CPC006_NCIH1836_6H-hli_373-10.0	3/130	0.485225	0.6705	0.688783	0.885512	2.89352	-2.09243	CTSZ;AKR1A1;CTSS
CPC002_HA1E_24H-nefazodone_hydrochloride-10.0	2/99	0.593285	0.724272	0.752371	0.894642	4.00808	-2.09254	EPB41L2;IL16
CPC019_VCAP_24H-BRD-K57678861-10.0	2/97	0.582154	0.717356	0.742417	0.894642	3.86816	-2.09275	APBB2;APOE
LJP006_MCF10A_3H-lapatinib-3.33	3/43	0.0547581	0.274858	0.121698	0.681702	0.72059	-2.09319	C1QB;BST2;RGS2
CPC014_HCC515_6H-BRD-U00779237-10.0	2/97	0.582154	0.717356	0.742417	0.894642	3.86916	-2.09329	APOE;CLASP2
CPC008_MCF7_6H-wortmannin-10.0	1/66	0.737878	0.799333	0.83539	0.91405	6.88657	-2.09336	CEP68
CPC004_HA1E_6H-doxepin_hydrochloride-10.0	4/155	0.377207	0.604296	0.611293	0.8762	2.14713	-2.09337	NPM1;PMP22;CAPG;IL16
CPC006_HCT116_6H-ag14361-25.0	3/124	0.454284	0.653669	0.658348	0.881268	2.65371	-2.09387	PMP22;CAPG;ATP6V1C1
LJP006_BT20_24H-JW-7-24-1-3.33	2/98	0.587747	0.72244	0.747436	0.894642	3.94072	-2.09433	GRN;ALOX5AP
CPC001_PC3_24H-pi_828-10.0	2/98	0.587747	0.72244	0.747436	0.894642	3.94138	-2.09468	CAPG;APOE
CPC006_HCT116_6H-bx-795-10.0	2/98	0.587747	0.72244	0.747436	0.894642	3.94153	-2.09476	ATXN10;TANC2
LJP008_HA1E_24H-AGK-2-0.12	3/43	0.0547581	0.274858	0.121698	0.681702	0.721156	-2.09484	RGS2;MARCKS;TXNIP
CPC012_ASC_24H-BRD-K61717269-10.0	3/126	0.464687	0.658672	0.668724	0.882237	2.73369	-2.09508	NPM1;CAPG;PSMB8
CPC006_SKM1_6H-niclosamide-10.0	2/99	0.593285	0.724272	0.752371	0.894642	4.01302	-2.09512	IFNGR1;ALOX5AP
CPC014_HA1E_6H-BRD-K56343971-10.0	1/65	0.732497	0.796371	0.830882	0.913052	6.73118	-2.09539	IL16
CPC014_VCAP_24H-BRD-A31374339-10.0	3/44	0.0579241	0.284681	0.127596	0.686419	0.735645	-2.09557	APOE;RPL18;TANC2
CPC006_A549_6H-pf_750-80.0	3/125	0.459496	0.65604	0.663565	0.882237	2.69492	-2.09564	CH25H;APBB2;RPL37
CPC017_SKB_24H-cycloheximide-10.0	3/122	0.443798	0.646574	0.647741	0.879	2.57965	-2.09567	PMP22;APBB2;IL16
CPC006_SW948_6H-parthenolide-10.0	3/128	0.475002	0.665685	0.678869	0.885512	2.81527	-2.09579	EPB41L2;PMP22;APOE
LJP005_BT20_24H-XMD16-144-10	3/124	0.454284	0.653669	0.658348	0.881268	2.65671	-2.09623	LRBA;FUCA1;LAMP2
CPC012_VCAP_6H-BRD-K86472598-10.0	3/125	0.459496	0.65604	0.663565	0.882237	2.69603	-2.0965	SRGN;NPM1;APOE
LJP006_SKBR3_24H-GDC-0941-0.04	3/39	0.0429636	0.249153	0.0991883	0.654269	0.666237	-2.09691	LAMP2;TXNIP;CD9
CPC010_VCAP_6H-BRD-A18411371-10.0	2/99	0.593285	0.724272	0.752371	0.894642	4.0167	-2.09704	GRN;APOE
LJP006_HA1E_24H-QL-X-138-3.33	2/98	0.587747	0.72244	0.747436	0.894642	3.94649	-2.09739	PNISR;DUSP6
LJP006_HS578T_24H-AZD-7762-0.12	2/97	0.582154	0.717356	0.742417	0.894642	3.87688	-2.09747	TPD52;PTGS1
CPC003_HA1E_6H-naloxone_benzoylhydrazone-10.0	3/129	0.480125	0.666858	0.683855	0.885512	2.85959	-2.09811	P2RY13;CAPG;ATXN10
CPC006_NCIH1836_6H-tyrphostin_ag_1478-56.78	2/99	0.593285	0.724272	0.752371	0.894642	4.01966	-2.09858	BST2;APOE
CPC006_SKMEL28_6H-BRD-K41859756-10.0	3/122	0.443798	0.646574	0.647741	0.879	2.58334	-2.09867	SRGN;APOE;RPL18
CPC006_HT29_24H-phorbol-12-myristate-13-acetate_(pma)-10.0	3/118	0.422599	0.634128	0.625838	0.876837	2.43658	-2.09871	APOE;ERGIC3;ALDOA
CPC006_A375_6H-BRD-K41859756-10.0	1/66	0.737878	0.799333	0.83539	0.91405	6.90828	-2.09996	IL16
CPC013_SKB_24H-BRD-K50140147-10.0	2/99	0.593285	0.724272	0.752371	0.894642	4.02269	-2.10017	INPP5D;ALOX5AP
CPC018_A549_6H-cycloheximide-10.0	2/99	0.593285	0.724272	0.752371	0.894642	4.02336	-2.10051	IVNS1ABP;CKB
LJP005_HT29_24H-BYL719-10	3/119	0.427926	0.638292	0.6314	0.876923	2.47474	-2.10057	CTSA;UCP2;TXNIP
CPC006_HT29_6H-chr_2797-80.0	3/121	0.438526	0.642875	0.642351	0.879	2.54829	-2.10065	UNC93B1;APOE;ATP6V1C1
CPC007_A549_24H-BRD-K13665914-10.0	3/124	0.454284	0.653669	0.658348	0.881268	2.66238	-2.10071	APBB2;CD33;TANC2
CPC013_VCAP_24H-np-009169-10.0	1/67	0.743151	0.802535	0.839779	0.915776	7.07686	-2.10081	APOE
CPC020_A375_6H-trichostatin_a-10.0	4/153	0.368108	0.598943	0.601277	0.873937	2.10246	-2.10115	C1QB;CREG1;APBB2;APOE
LJP006_HS578T_3H-AT-7519-0.37	3/45	0.0611747	0.290056	0.133593	0.693148	0.752182	-2.10161	LGALS3BP;SERPINE2;LPL
CPC014_ASC_24H-BRD-A11702965-10.0	1/66	0.737878	0.799333	0.83539	0.91405	6.91406	-2.10171	CD164
CPC014_SKB_24H-hy-11068-10.0	3/127	0.469855	0.662631	0.673825	0.883965	2.78271	-2.10187	HSPA8;PMP22;GAPDH
CPC017_A549_24H-niguldipine-10.0	3/129	0.480125	0.666858	0.683855	0.885512	2.8649	-2.102	NPM1;PMP22;ALDOA
CPC014_A375_6H-s1120-10.0	3/52	0.0861855	0.336136	0.178047	0.739856	0.85772	-2.10249	NPM1;IL16;APOE
CPC006_HT115_6H-auranofin-10.0	3/122	0.443798	0.646574	0.647741	0.879	2.58861	-2.10295	GRN;BIN1;APOE
CPC006_A375_6H-mln4924-11.1	3/54	0.0940132	0.349503	0.191424	0.752305	0.889487	-2.10303	GRN;APBB2;IL16
CPC014_HA1E_6H-ei-346-10.0	2/98	0.587747	0.72244	0.747436	0.894642	3.95712	-2.10305	NPM1;FSCN1
CPC005_A549_24H-calyculin_a-10.0	3/123	0.449051	0.651235	0.653073	0.881268	2.6268	-2.10306	LAMP2;APBB2;PPCDC
CPC014_PC3_24H-ei-346-10.0	3/122	0.443798	0.646574	0.647741	0.879	2.58882	-2.10312	LRPAP1;AKR1A1;CKB
CPC006_HCC15_6H-a112550.cdx-11.1	3/120	0.433235	0.638292	0.636904	0.878594	2.51465	-2.10345	IL16;RPL18;GAPDH
LJP006_HME1_3H-afatinib-0.04	3/38	0.0402377	0.241697	0.0938501	0.643268	0.654715	-2.10357	EIF5A;RPL37A;MTUS1
LJP006_PC3_24H-A443654-0.12	1/64	0.727006	0.792736	0.82625	0.911287	6.59911	-2.10393	SLC1A3
CPC004_PC3_24H-triclosan-10.0	3/49	0.0749971	0.317691	0.158505	0.7253	0.812373	-2.10429	UNC93B1;IL16;APOE
CPC018_A375_6H-imd_0354-10.0	3/52	0.0861855	0.336136	0.178047	0.739856	0.858603	-2.10465	NPM1;TPI1;UNC93B1
LJP006_LNCAP_3H-PD-173074-10	3/42	0.0516779	0.269604	0.115905	0.675337	0.710563	-2.1052	RGS2;SDF2L1;TXNIP
CPC006_HCC515_24H-BRD-K68548958-20.0	3/44	0.0579241	0.284681	0.127596	0.686419	0.739258	-2.10587	CEP68;INPP5D;APOE
CPC013_A375_6H-hy-50940-10.0	1/65	0.732497	0.796371	0.830882	0.913052	6.76503	-2.10593	IL16
CPC006_THP1_6H-pnu_74654-80.0	3/126	0.464687	0.658672	0.668724	0.882237	2.74821	-2.1062	ALOX5AP;AKR1A1;GAPDH
CPC006_TYKNU_6H-BRD-K92317137-10.0	3/127	0.469855	0.662631	0.673825	0.883965	2.78868	-2.10638	FSCN1;APOE;ADIPOR1
CPC014_A375_6H-BRD-U29336476-10.0	1/66	0.737878	0.799333	0.83539	0.91405	6.93244	-2.1073	APOE
LJP006_HME1_3H-GW-843682X-1.11	3/48	0.0714212	0.311123	0.152147	0.717002	0.798527	-2.10744	CADM1;CCL4;SPP1
LJP006_A375_24H-WYE-125132-1.11	3/126	0.464687	0.658672	0.668724	0.882237	2.74989	-2.10749	NPM1;CELF2;RPS2
CPC006_VCAP_6H-BRD-A12409803-40.0	3/43	0.0547581	0.274858	0.121698	0.681702	0.725516	-2.1075	NPM1;APBB2;IL16
CPC017_NPC_24H-thm-i-94-10.0	3/126	0.464687	0.658672	0.668724	0.882237	2.75006	-2.10762	C1QB;ALOX5AP;ADIPOR1
CPC012_PHH_24H-BRD-K08307026-10.0	3/51	0.0823807	0.329144	0.171459	0.735492	0.844368	-2.10788	GRN;APOE;PSMB8
LJP005_BT20_3H-erlotinib-1.11	3/42	0.0516779	0.269604	0.115905	0.675337	0.711501	-2.10798	SERPINE2;CADM1;LPAR6
CPC015_ASC_24H-daunorubicin_hydrochloride-10.0	2/100	0.598767	0.725653	0.757223	0.896489	4.11028	-2.10809	NRP1;LAMP2
CPC013_HCC515_6H-BRD-K72451865-10.0	1/65	0.732497	0.796371	0.830882	0.913052	6.77265	-2.1083	PMP22
CPC006_A549_24H-mk-0591-80.0	2/97	0.582154	0.717356	0.742417	0.894642	3.89711	-2.10841	CFLAR;APOE
CPC006_NCIH2073_6H-BRD-K05649647-20.0	2/96	0.576505	0.715714	0.737313	0.892985	3.82858	-2.10867	FSCN1;ATXN10
CPC019_MCF7_24H-BRD-K86899078-10.0	3/127	0.469855	0.662631	0.673825	0.883965	2.79187	-2.10878	CEP68;APOE;CNDP2
CPC017_SKB_24H-leflunomide-10.0	2/97	0.582154	0.717356	0.742417	0.894642	3.89787	-2.10882	P2RY13;RPL18
CPC006_NCIH508_6H-ct-200783-10.0	3/122	0.443798	0.646574	0.647741	0.879	2.59681	-2.10961	CEP68;APOE;RPL18
LJP009_A549_24H-tanespimycin-10	3/48	0.0714212	0.311123	0.152147	0.717002	0.799474	-2.10994	HSPA8;HSP90AB1;CADM1
CPC004_PC3_6H-vorinostat-10.0	5/206	0.396965	0.616529	0.661747	0.882237	2.2838	-2.11002	C1QB;CREG1;APBB2;APOE;CD33
CPC008_A549_6H-BRD-K97936712-10.0	1/65	0.732497	0.796371	0.830882	0.913052	6.77826	-2.11004	CD33
CPC005_A549_24H-mdl_73005ef_hydrochloride-10.0	1/66	0.737878	0.799333	0.83539	0.91405	6.94283	-2.11046	LRPAP1
CPC008_HCC515_6H-ncgc00182378-01-10.0	2/100	0.598767	0.725653	0.757223	0.896489	4.11509	-2.11056	ERGIC3;RPL18
CPC002_HA1E_6H-deoxycorticosterone-10.0	1/65	0.732497	0.796371	0.830882	0.913052	6.77994	-2.11057	ALOX5AP
CPC013_A549_24H-hy-11009-10.0	3/132	0.495352	0.674878	0.698468	0.887929	3.0052	-2.11111	ABCA1;INPP5D;LAMP2
LJP007_A375_24H-INK-128-0.12	3/127	0.469855	0.662631	0.673825	0.883965	2.79496	-2.11112	MACF1;SLC16A6;DUSP6
CPC006_HA1E_24H-BRD-K08451418-10.0	1/65	0.732497	0.796371	0.830882	0.913052	6.78218	-2.11126	COMMD8
CPC006_VCAP_6H-ro_28-1675_?-160.0	3/126	0.464687	0.658672	0.668724	0.882237	2.75595	-2.11214	UNC93B1;APOE;CRLF2
CPC004_A375_6H-chloroxine-10.0	2/97	0.582154	0.717356	0.742417	0.894642	3.90418	-2.11224	IL16;GAPDH
LJP005_HS578T_24H-BYL719-3.33	1/65	0.732497	0.796371	0.830882	0.913052	6.78586	-2.11241	LAMP2
CPC012_NPC_24H-BRD-K87909389-10.0	1/66	0.737878	0.799333	0.83539	0.91405	6.95097	-2.11293	PMP22
CPC013_ASC_24H-BRD-K68202742_(trichostatin_a)-10.0	4/168	0.435863	0.641823	0.672523	0.883965	2.54461	-2.11311	C1QB;APOE;MIF;ATXN10
CPC006_SW948_6H-dorsomorphin_dihydrochloride-10.0	3/54	0.0940132	0.349503	0.191424	0.752305	0.894014	-2.11374	P2RY13;CTSZ;PMP22
LJP005_HS578T_24H-GDC-0980-10	3/120	0.433235	0.638292	0.636904	0.878594	2.52711	-2.11386	CX3CR1;NPC2;DUSP6
LJP006_MDAMB231_3H-QL-XII-47-1.11	2/99	0.593285	0.724272	0.752371	0.894642	4.04893	-2.11387	TXNIP;ADRB2
LJP006_MDAMB231_24H-selumetinib-0.37	1/66	0.737878	0.799333	0.83539	0.91405	6.95559	-2.11434	BST2
CPC017_ASC_24H-ttnpb-10.0	1/65	0.732497	0.796371	0.830882	0.913052	6.79212	-2.11436	ALOX5AP
CPC018_HT29_6H-d-64131-10.0	3/122	0.443798	0.646574	0.647741	0.879	2.60289	-2.11455	BIN1;APOE;F11R
CPC018_SKB_24H-puromycin_hydrochloride-10.0	2/96	0.576505	0.715714	0.737313	0.892985	3.83939	-2.11462	FSCN1;MIF
CPC015_A549_24H-vincristine_sulfate-10.0	1/65	0.732497	0.796371	0.830882	0.913052	6.79661	-2.11576	OXCT1
CPC001_HA1E_6H-geldanamycin-10.0	2/99	0.593285	0.724272	0.752371	0.894642	4.05295	-2.11596	IFNGR1;RPL18
LJP007_MCF7_24H-quizartinib-10	3/115	0.406522	0.626364	0.608812	0.87464	2.35108	-2.11624	PSAT1;SLC16A6;CD9
CPC003_VCAP_24H-metaxalone-10.0	3/126	0.464687	0.658672	0.668724	0.882237	2.76134	-2.11627	COMMD8;IL16;DUSP6
CPC016_A549_6H-ketanserin_tartrate_hydrate-10.0	3/124	0.454284	0.653669	0.658348	0.881268	2.68239	-2.1165	NRP1;IL16;TANC2
CPC006_HEPG2_6H-ku_0060648_trihydrochloride-10.0	1/64	0.727006	0.792736	0.82625	0.911287	6.63864	-2.11654	IL16
CPC005_HA1E_24H-indirubin-3-oxime-10.0	3/51	0.0823807	0.329144	0.171459	0.735492	0.848015	-2.11699	ABCA1;NRP1;ERGIC3
CPC006_SKM1_6H-BRD-K56343971-10.0	2/98	0.587747	0.72244	0.747436	0.894642	3.98444	-2.11756	GAA;CD33
CPC006_A673_6H-chemistry_2804-10.0	3/123	0.449051	0.651235	0.653073	0.881268	2.6451	-2.11771	CEP68;APOE;ERGIC3
CPC014_PC3_24H-ei-148-10.0	1/66	0.737878	0.799333	0.83539	0.91405	6.96753	-2.11797	DUSP6
CPC006_MDST8_6H-hdac6_inhibitor_isox-10.0	3/128	0.475002	0.665685	0.678869	0.885512	2.84506	-2.11797	APOE;MIF;ADIPOR1
CPC006_PC3_24H-BRD-K53903639-80.0	3/114	0.401133	0.621067	0.603024	0.874395	2.31869	-2.11804	ALOX5AP;APOE;GAPDH
LJP006_MDAMB231_24H-fostamatinib-10	3/37	0.0376027	0.23457	0.0886353	0.633766	0.645648	-2.11816	BST2;FTH1;TXNIP
LJP006_HA1E_24H-Y-39983-0.37	3/45	0.0611747	0.290056	0.133593	0.693148	0.758124	-2.11822	LYN;ABCA1;CADM1
CPC008_HEPG2_6H-ncgc00167097-01-10.0	3/120	0.433235	0.638292	0.636904	0.878594	2.5327	-2.11854	TPI1;GAA;RPL18
CPC012_HA1E_6H-t5220758-10.0	2/96	0.576505	0.715714	0.737313	0.892985	3.84653	-2.11855	PMP22;IL16
CPC006_HT29_24H-BRD-K86574132-48.0	5/211	0.416775	0.632312	0.681814	0.885512	2.42069	-2.11861	UNC93B1;FSCN1;CAPG;APOE;GAPDH
CPC006_SKMEL28_6H-curcubitacin_i-10.0	2/99	0.593285	0.724272	0.752371	0.894642	4.05827	-2.11874	LRPAP1;APOE
CPC006_JHUEM2_6H-BRD-K53903639-80.0	4/149	0.349891	0.587666	0.58079	0.87012	2.01761	-2.11876	CEP68;CAPG;APOE;MIF
CPC018_A375_6H-menadione-10.0	3/115	0.406522	0.626364	0.608812	0.87464	2.35419	-2.11904	P2RY13;APOE;PPCDC
CPC018_A375_6H-bufalin-10.0	3/122	0.443798	0.646574	0.647741	0.879	2.60859	-2.11918	NRP1;TPI1;PPCDC
CPC006_SW480_6H-su11652-10.0	3/125	0.459496	0.65604	0.663565	0.882237	2.72526	-2.11923	P2RY13;PMP22;IL16
CPC020_VCAP_24H-BRD-K94173926-10.0	1/64	0.727006	0.792736	0.82625	0.911287	6.64782	-2.11946	GAPDH
CPC003_VCAP_24H-gamma-linolenic_acid_(18:3_n-6)-10.0	3/125	0.459496	0.65604	0.663565	0.882237	2.7263	-2.12004	P2RY13;COMMD8;IL16
CPC004_HCC515_6H-betamethasone-10.0	3/125	0.459496	0.65604	0.663565	0.882237	2.72649	-2.12019	PRDX1;IL16;APOE
CPC011_A549_24H-topotecan_hcl-10.0	3/119	0.427926	0.638292	0.6314	0.876923	2.49787	-2.1202	CFLAR;APOE;GAPDH
LJP009_HT29_24H-dasatinib-3.33	3/41	0.0486847	0.26377	0.11022	0.671182	0.701518	-2.12026	GRN;MAF;NRIP1
CPC014_PC3_24H-rp1782780025-10.0	3/45	0.0611747	0.290056	0.133593	0.693148	0.758939	-2.12049	IL16;GAPDH;DUSP6
LJP006_HS578T_3H-geldanamycin-0.12	3/43	0.0547581	0.274858	0.121698	0.681702	0.730036	-2.12063	HSPA8;RGS2;HSP90AB1
CPC006_LOVO_6H-BRD-K57080016-80.0	1/66	0.737878	0.799333	0.83539	0.91405	6.97631	-2.12064	CD33
CPC013_HA1E_6H-BRD-K06765193-10.0	2/97	0.582154	0.717356	0.742417	0.894642	3.91988	-2.12073	NPM1;PPCDC
CPC006_HCC515_6H-BRD-K43620258-80.0	3/122	0.443798	0.646574	0.647741	0.879	2.61086	-2.12102	CAPG;APOE;ATXN10
CPC004_HCC515_6H-ru_24969-10.0	3/50	0.0786507	0.323661	0.164944	0.733612	0.834153	-2.12103	ASPH;SPP1;IL16
CPC007_PC3_24H-BRD-K39345836-10.0	1/65	0.732497	0.796371	0.830882	0.913052	6.81361	-2.12105	ERGIC3
LJP005_BT20_3H-torin-2-0.37	1/66	0.737878	0.799333	0.83539	0.91405	6.97775	-2.12107	SDCBP
LJP005_BT20_3H-mitoxantrone-0.04	3/37	0.0376027	0.23457	0.0886353	0.633766	0.646687	-2.12157	RGS2;SERPINE2;ITM2C
CPC006_PC3_6H-BRD-K17140735-11.1	2/99	0.593285	0.724272	0.752371	0.894642	4.06374	-2.1216	APOE;ATXN10
CPC006_SNGM_6H-hdac6_inhibitor_isox-10.0	1/64	0.727006	0.792736	0.82625	0.911287	6.6564	-2.1222	CD74
CPC006_H1299_6H-penfluridol-30.0	3/121	0.438526	0.642875	0.642351	0.879	2.57487	-2.12256	MBNL1;APOE;RPL18
CPC002_HA1E_24H-BRD-K80334323_(norethynodrel)-10.0	3/121	0.438526	0.642875	0.642351	0.879	2.57493	-2.12261	ABCA1;P2RY13;LAMP2
CPC004_VCAP_24H-piplartine-10.0	5/197	0.36119	0.593573	0.623641	0.876837	2.08459	-2.12285	SRGN;APBB2;APOE;RPL18;TANC2
LJP006_PC3_24H-ZSTK-474-3.33	3/122	0.443798	0.646574	0.647741	0.879	2.61352	-2.12318	FUCA1;GAA;TXNIP
CPC006_PC3_6H-BRD-K35716340-12.0	2/99	0.593285	0.724272	0.752371	0.894642	4.06678	-2.12319	NPM1;PPCDC
CPC006_NCIH1836_6H-m-3m3fbs-80.0	3/118	0.422599	0.634128	0.625838	0.876837	2.46598	-2.12403	GAA;SPP1;PMP22
LJP006_HME1_3H-sorafenib-3.33	3/44	0.0579241	0.284681	0.127596	0.686419	0.745707	-2.12424	CADM1;BANK1;TXNIP
CPC006_RMGI_6H-7b-cis-10.0	3/119	0.427926	0.638292	0.6314	0.876923	2.50312	-2.12466	LRPAP1;APOE;GAPDH
CPC006_VCAP_6H-arp_101-10.0	1/65	0.732497	0.796371	0.830882	0.913052	6.82563	-2.12479	GRN
LJP009_A375_24H-SB-203580-10	1/67	0.743151	0.802535	0.839779	0.915776	7.15819	-2.12495	BST2
CPC011_A549_6H-calcipotriol-10.0	1/64	0.727006	0.792736	0.82625	0.911287	6.66557	-2.12512	BIN1
CPC006_TYKNU_6H-nsc_95397-10.0	1/65	0.732497	0.796371	0.830882	0.913052	6.82739	-2.12534	APOE
CPC006_PL21_6H-as605240-10.0	1/65	0.732497	0.796371	0.830882	0.913052	6.82858	-2.12571	GAPDH
CPC008_VCAP_6H-ncgc00165193-01-10.0	3/45	0.0611747	0.290056	0.133593	0.693148	0.760878	-2.12591	APBB2;MAN2B1;APOE
CPC008_MCF7_24H-ncgc00182357-01-10.0	3/117	0.417256	0.632312	0.620219	0.876652	2.43262	-2.12625	MBNL1;IL16;ERGIC3
CPC006_PL21_6H-tgx-115-160.0	2/96	0.576505	0.715714	0.737313	0.892985	3.86114	-2.1266	PMP22;CD33
CPC006_PC3_24H-dorsomorphin_dihydrochloride-10.0	3/124	0.454284	0.653669	0.658348	0.881268	2.69545	-2.1268	DOCK10;NRP1;GRN
CPC014_A549_24H-s1120-10.0	2/97	0.582154	0.717356	0.742417	0.894642	3.93116	-2.12684	APBB2;CLASP2
LJP005_MCF10A_3H-withaferin-a-1.11	3/43	0.0547581	0.274858	0.121698	0.681702	0.732222	-2.12698	CADM1;FTH1;PMP22
CPC005_A549_24H-ki_8751-10.0	3/124	0.454284	0.653669	0.658348	0.881268	2.69578	-2.12706	APOE;ATXN10;ATP6V1C1
CPC006_PL21_6H-fk506-22.2	2/100	0.598767	0.725653	0.757223	0.896489	4.14742	-2.12714	UNC93B1;TANC2
CPC014_A375_6H-15-delta_prostaglandin_j2-10.0	3/49	0.0749971	0.317691	0.158505	0.7253	0.821293	-2.1274	NPM1;IL16;APOE
LJP006_HEPG2_24H-MK-2206-10	1/66	0.737878	0.799333	0.83539	0.91405	6.99915	-2.12758	CTSB
CPC004_MCF7_6H-ouabain-10.0	2/98	0.587747	0.72244	0.747436	0.894642	4.0033	-2.12758	NRP1;AKR1A1
CPC002_HCC515_24H-mg-132-10.0	3/120	0.433235	0.638292	0.636904	0.878594	2.54358	-2.12764	GRN;ASPH;ATXN10
CPC003_VCAP_24H-cct_018159-10.0	3/120	0.433235	0.638292	0.636904	0.878594	2.54379	-2.12782	TPI1;CELF2;ALOX5AP
CPC001_HCC515_6H-tws119-10.0	1/66	0.737878	0.799333	0.83539	0.91405	7.00055	-2.128	APBB2
CPC006_SW620_6H-elesclomol-10.0	3/126	0.464687	0.658672	0.668724	0.882237	2.77684	-2.12815	ABCA1;APOE;GAPDH
LJP006_HEPG2_24H-AT-7519-1.11	3/121	0.438526	0.642875	0.642351	0.879	2.5821	-2.12852	NRIP1;TXNIP;CD9
CPC017_HEPG2_6H-cdk1/5_inhibitor-10.0	3/49	0.0749971	0.317691	0.158505	0.7253	0.821746	-2.12857	GIT2;PMP22;IL16
CPC006_VCAP_6H-4-demethoxydaunorubicin_hydrochloride_(65)-0.08	3/124	0.454284	0.653669	0.658348	0.881268	2.69786	-2.1287	RPS5;APOE;ATXN10
CPC006_JHUEM2_6H-perhexiline_maleate-10.0	2/97	0.582154	0.717356	0.742417	0.894642	3.93495	-2.12889	NPM1;IL16
CPC006_LOVO_6H-BRD-K10705233-40.0	1/64	0.727006	0.792736	0.82625	0.911287	6.67833	-2.12919	RPS6KA1
CPC001_HCC515_24H-gw_9508-10.0	3/117	0.417256	0.632312	0.620219	0.876652	2.43605	-2.12924	P2RY13;NPM1;IL16
CPC020_HCC515_6H-BRD-A83124583-10.0	2/97	0.582154	0.717356	0.742417	0.894642	3.93562	-2.12925	PMP22;ALDOA
CPC004_HA1E_6H-toremifene-10.0	3/56	0.102121	0.359136	0.205046	0.761321	0.933243	-2.12928	ALOX5AP;PMP22;APOE
LJP007_HA1E_24H-pazopanib-10	3/42	0.0516779	0.269604	0.115905	0.675337	0.718722	-2.12938	BST2;CYBA;ALDOA
CPD001_MCF7_6H-disulfiram-10.0	3/125	0.459496	0.65604	0.663565	0.882237	2.73846	-2.1295	CEP68;MARCKS;IL16
CPC009_A549_24H-BRD-K11540476-10.0	1/65	0.732497	0.796371	0.830882	0.913052	6.84148	-2.12972	MARCKS
CPC006_A375_24H-l-690,488-10.0	4/145	0.331685	0.574301	0.559718	0.868183	1.93012	-2.13002	ALOX5AP;IL16;CFLAR;APOE
CPC007_A375_6H-k784-3187-10.0	2/98	0.587747	0.72244	0.747436	0.894642	4.00817	-2.13017	GRN;APOE
CPC008_HT29_6H-vu0410183-2-10.0	1/64	0.727006	0.792736	0.82625	0.911287	6.68273	-2.13059	APOE
LJP006_BT20_24H-A443654-0.04	1/66	0.737878	0.799333	0.83539	0.91405	7.00917	-2.13063	SPARC
LJP005_MDAMB231_24H-GDC-0980-3.33	3/48	0.0714212	0.311123	0.152147	0.717002	0.807328	-2.13067	TPST2;GRN;LAMP2
LJP007_A549_24H-INK-128-1.11	3/45	0.0611747	0.290056	0.133593	0.693148	0.762634	-2.13082	CTSA;GRN;PSMB8
CPC006_SW948_6H-l-690,488-10.0	2/98	0.587747	0.72244	0.747436	0.894642	4.00979	-2.13104	PMP22;TANC2
CPC014_PC3_6H-hy-11005-10.0	3/116	0.411897	0.627038	0.614544	0.876652	2.40285	-2.13129	CAPG;APOE;ATXN10
CPC013_ASC_24H-BRD-K87909389-10.0	3/127	0.469855	0.662631	0.673825	0.883965	2.8219	-2.13147	NRP1;NUCB1;IL16
CPC008_VCAP_6H-ncgc00181381-01-10.0	3/50	0.0786507	0.323661	0.164944	0.733612	0.838312	-2.13161	SRGN;RPL18;GAPDH
CPC011_PC3_24H-mevastatin-10.0	2/99	0.593285	0.724272	0.752371	0.894642	4.08356	-2.13195	C1QB;APOE
CPC012_HCC515_6H-BRD-K08307026-10.0	2/99	0.593285	0.724272	0.752371	0.894642	4.08398	-2.13217	GRN;ATXN10
LJP006_HEPG2_24H-linifanib-1.11	3/120	0.433235	0.638292	0.636904	0.878594	2.5491	-2.13226	TXNIP;CD9;CAPG
CPC006_AGS_6H-chloroquine_diphosphate-10.0	2/96	0.576505	0.715714	0.737313	0.892985	3.87161	-2.13237	COMMD8;IL16
CPC006_A673_6H-ku_0060648_trihydrochloride-10.0	3/117	0.417256	0.632312	0.620219	0.876652	2.4398	-2.13252	ABCA1;P2RY13;GAPDH
CPC009_MCF7_24H-BRD-A16820783-10.0	2/98	0.587747	0.72244	0.747436	0.894642	4.0127	-2.13258	MBNL1;CAPG
CPC008_HEPG2_6H-BRD-K92158425-10.0	1/65	0.732497	0.796371	0.830882	0.913052	6.85085	-2.13264	CCL4
CPC014_A549_6H-t5212475-10.0	1/63	0.721402	0.789735	0.821492	0.909445	6.53086	-2.13271	IL16
LJP006_HS578T_24H-KIN001-043-1.11	3/50	0.0786507	0.323661	0.164944	0.733612	0.838773	-2.13278	MAF;PRDX4;CADM1
CPC003_HCC515_24H-hydrocortisone-10.0	3/122	0.443798	0.646574	0.647741	0.879	2.62542	-2.13285	IL16;ATXN10;RPL18
CPC008_A375_24H-BRD-K45399554-10.0	2/95	0.570801	0.713102	0.732124	0.890991	3.80478	-2.13339	NPM1;ATXN10
CPC006_THP1_6H-BRD-K45399554-10.0	1/65	0.732497	0.796371	0.830882	0.913052	6.85491	-2.1339	CD33
CPC008_A375_6H-BRD-K83151319-10.0	3/48	0.0714212	0.311123	0.152147	0.717002	0.808724	-2.13435	ABCA1;EPB41L2;GAPDH
CPD003_MCF7_24H-geldanamycin-10.0	2/99	0.593285	0.724272	0.752371	0.894642	4.08821	-2.13438	CEP68;GRN
CPC011_VCAP_24H-vinorelbine-10.0	3/125	0.459496	0.65604	0.663565	0.882237	2.74494	-2.13454	OXCT1;SPP1;ELMO1
CPC014_HT29_6H-stk397047-10.0	1/64	0.727006	0.792736	0.82625	0.911287	6.69549	-2.13466	APOE
CPC015_NPC_24H-podofilox-10.0	3/121	0.438526	0.642875	0.642351	0.879	2.58964	-2.13474	SRGN;GM2A;GAA
CPC009_PC3_24H-BRD-K40373196-10.0	3/48	0.0714212	0.311123	0.152147	0.717002	0.808911	-2.13485	AKR1A1;ERGIC3;GAPDH
CPC005_A375_24H-clioquinol-10.0	3/46	0.0645086	0.297619	0.139687	0.707218	0.778905	-2.13494	IL16;APOE;GAPDH
LJP006_SKBR3_24H-PI-103-0.04	3/36	0.0350594	0.227948	0.0835475	0.621399	0.637198	-2.13507	C1QB;CH25H;APLP2
CPC006_HT29_6H-BRD-K49371609-0.09	3/119	0.427926	0.638292	0.6314	0.876923	2.51565	-2.1353	CEP68;AKR1A1;APOE
CPC020_A549_6H-BRD-K20718732-10.0	2/96	0.576505	0.715714	0.737313	0.892985	3.87745	-2.13559	NPM1;CAPG
LJP007_HCC515_24H-PD-0325901-1.11	2/97	0.582154	0.717356	0.742417	0.894642	3.94772	-2.1358	BIN2;LAMP2
LJP009_A375_24H-PD-0325901-10	3/123	0.449051	0.651235	0.653073	0.881268	2.66783	-2.13591	UCP2;CYBA;CKB
LJP009_A375_24H-PF_573228-1.11	3/39	0.0429636	0.249153	0.0991883	0.654269	0.678763	-2.13634	BST2;LPL;ALDOA
CPC005_A375_6H-gsk-3_inhibitor_ii-10.0	1/64	0.727006	0.792736	0.82625	0.911287	6.7009	-2.13638	RPL18
LJP006_A549_24H-geldanamycin-10	3/125	0.459496	0.65604	0.663565	0.882237	2.74784	-2.13679	HSPA8;SCPEP1;SPP1
CPC006_PC3_6H-pp-110-22.2	3/120	0.433235	0.638292	0.636904	0.878594	2.5552	-2.13736	C1QB;LAG3;IFNGR1
CPC006_SW620_6H-b675700.cdx-0.04	3/127	0.469855	0.662631	0.673825	0.883965	2.82984	-2.13746	CEP68;SRGN;GAPDH
CPC014_HCC515_6H-BRD-A26199074-10.0	1/64	0.727006	0.792736	0.82625	0.911287	6.70429	-2.13746	LGALS3BP
CPC020_VCAP_24H-aminolevulinic_acid-10.0	3/52	0.0861855	0.336136	0.178047	0.739856	0.87204	-2.13759	ALOX5AP;HEXA;APOE
CPC006_PC3_6H-pp-30-11.1	3/48	0.0714212	0.311123	0.152147	0.717002	0.810017	-2.13776	C1QB;P2RY13;CTSZ
LJP007_MCF7_24H-sutent-10	3/121	0.438526	0.642875	0.642351	0.879	2.59369	-2.13807	GRN;TXNIP;CD9
CPC007_A549_24H-stock4s-72743-10.0	2/99	0.593285	0.724272	0.752371	0.894642	4.09549	-2.13818	PMP22;APOE
CPC006_NCIH596_6H-BRD-A36630025-0.35	2/98	0.587747	0.72244	0.747436	0.894642	4.02323	-2.13818	APOE;ATXN10
CPC016_SKB_24H-camptothecin-10.0	3/125	0.459496	0.65604	0.663565	0.882237	2.75001	-2.13847	ABCA1;ALOX5AP;GAPDH
CPC006_U937_6H-bx-795-10.0	2/96	0.576505	0.715714	0.737313	0.892985	3.88286	-2.13856	EPB41L2;CNDP2
CPC005_HT29_24H-purvalanol_a-10.0	2/96	0.576505	0.715714	0.737313	0.892985	3.88317	-2.13874	HEXA;GAPDH
LJP007_HCC515_24H-HG-14-8-02-3.33	2/99	0.593285	0.724272	0.752371	0.894642	4.09704	-2.13898	CTSA;CTSD
CPC013_VCAP_24H-BRD-K69569876-10.0	1/64	0.727006	0.792736	0.82625	0.911287	6.70921	-2.13903	HIF1A
LJP006_MDAMB231_3H-geldanamycin-0.12	3/47	0.0679246	0.304254	0.145873	0.715574	0.795439	-2.13922	HSPA8;CD164;ANXA3
LJP005_HA1E_24H-dasatinib-0.04	3/39	0.0429636	0.249153	0.0991883	0.654269	0.679679	-2.13922	ABCA1;BST2;PLD3
LJP005_PC3_24H-NVP-AUY922-3.33	1/65	0.732497	0.796371	0.830882	0.913052	6.87394	-2.13983	OLFML3
CPC015_NPC_24H-mitomycin_c-10.0	3/124	0.454284	0.653669	0.658348	0.881268	2.71241	-2.14018	ALOX5AP;CAPG;APOE
CPC001_PC3_6H-levcromakalim-10.0	3/42	0.0516779	0.269604	0.115905	0.675337	0.722451	-2.14042	P2RY13;CAPG;IL16
CPC006_SW620_6H-BRD-A24054354-10.0	2/95	0.570801	0.713102	0.732124	0.890991	3.81748	-2.14052	MBNL1;PPCDC
CPC004_PC3_6H-BRD-A68930007_(ouabain)-10.0	3/49	0.0749971	0.317691	0.158505	0.7253	0.826561	-2.14105	TPI1;IL16;APOE
LJP005_HS578T_24H-radicicol-10	2/96	0.576505	0.715714	0.737313	0.892985	3.88806	-2.14143	HSPA8;HSP90AB1
CPC006_SW948_6H-mk-0591-80.0	1/64	0.727006	0.792736	0.82625	0.911287	6.71702	-2.14153	APBB2
CPC006_THP1_6H-pik-90-10.0	1/64	0.727006	0.792736	0.82625	0.911287	6.71734	-2.14163	ALDOA
LJP006_HS578T_3H-CGP-60474-0.04	3/44	0.0579241	0.284681	0.127596	0.686419	0.751816	-2.14164	EIF5A;ANXA5;LPL
CPC006_SKM1_6H-peitc-10.0	2/98	0.587747	0.72244	0.747436	0.894642	4.03029	-2.14193	MAN2B1;APOE
CPC006_MDST8_6H-menadione-10.0	2/98	0.587747	0.72244	0.747436	0.894642	4.03036	-2.14197	NPM1;ATXN10
CPC006_WSUDLCL2_6H-mk-2206-10.0	2/97	0.582154	0.717356	0.742417	0.894642	3.95991	-2.14239	EIF5A;COMMD8
CPC006_PL21_6H-lonidamine-177.6	1/66	0.737878	0.799333	0.83539	0.91405	7.04935	-2.14284	ATXN10
LJP007_A375_24H-NVP-BGT226-1.11	3/124	0.454284	0.653669	0.658348	0.881268	2.716	-2.14302	CADM1;NRIP1;SLC16A6
LJP006_BT20_24H-radicicol-0.12	3/42	0.0516779	0.269604	0.115905	0.675337	0.723412	-2.14327	HSPA8;SPARC;ALOX5AP
LJP005_PC3_24H-NU-7441-10	2/96	0.576505	0.715714	0.737313	0.892985	3.89143	-2.14329	RGS2;DUSP6
CPC014_A549_24H-BRD-K88551539-10.0	3/121	0.438526	0.642875	0.642351	0.879	2.60012	-2.14337	NRP1;IFNGR1;LAMP2
CPC006_NCIH596_6H-abt-751-10.0	1/64	0.727006	0.792736	0.82625	0.911287	6.72389	-2.14371	ADIPOR1
LJP006_A375_24H-ZSTK-474-1.11	1/66	0.737878	0.799333	0.83539	0.91405	7.05422	-2.14432	SERPINE2
LJP006_LNCAP_24H-GSK-2126458-0.04	2/97	0.582154	0.717356	0.742417	0.894642	3.96363	-2.1444	SRGN;GOLM1
CPC006_A375_24H-lonidamine-177.6	3/117	0.417256	0.632312	0.620219	0.876652	2.45341	-2.14442	UNC93B1;APOE;TANC2
CPC006_U937_6H-mln2238-10.0	3/123	0.449051	0.651235	0.653073	0.881268	2.67854	-2.14449	CEP68;C1QB;ATXN10
LJP006_HEPG2_24H-QL-XII-47-3.33	3/120	0.433235	0.638292	0.636904	0.878594	2.5643	-2.14497	MBNL1;RPL37A;DUSP6
CPC013_HA1E_6H-st4029573-10.0	2/96	0.576505	0.715714	0.737313	0.892985	3.89479	-2.14513	GNA15;ALOX5AP
CPC012_HT29_6H-k784-3187-10.0	4/152	0.363555	0.595481	0.596211	0.873246	2.12008	-2.14515	ABCA1;PMP22;APOE;ERGIC3
CPC008_A375_6H-BRD-K53780220-10.0	3/127	0.469855	0.662631	0.673825	0.883965	2.84032	-2.14538	RPS6;PMP22;GAPDH
CPC008_MCF7_6H-ncgc00242335-01-10.0	1/65	0.732497	0.796371	0.830882	0.913052	6.89195	-2.14543	CEP68
LJP006_MDAMB231_3H-XMD11-85H-10	1/64	0.727006	0.792736	0.82625	0.911287	6.72969	-2.14556	PLEK
CPC019_MCF7_6H-BRD-K62818989-10.0	1/66	0.737878	0.799333	0.83539	0.91405	7.05897	-2.14576	ALDOA
CPC006_A673_6H-salermide-120.0	3/123	0.449051	0.651235	0.653073	0.881268	2.68073	-2.14624	MARCKS;NPM1;PPCDC
CPC005_A549_6H-hydrocortisone_hemisuccinate-10.0	1/66	0.737878	0.799333	0.83539	0.91405	7.06071	-2.14629	ATXN10
CPC006_SKLU1_6H-ingenol_3,_20-dibenzoate-10.0	3/120	0.433235	0.638292	0.636904	0.878594	2.56628	-2.14663	CAPG;APOE;ATXN10
CPC006_AGS_6H-curcumin-48.0	3/128	0.475002	0.665685	0.678869	0.885512	2.8837	-2.14673	CEP68;IFNGR1;ALDOA
CPC006_SKM1_6H-ku_0060648_trihydrochloride-10.0	3/119	0.427926	0.638292	0.6314	0.876923	2.52937	-2.14695	LAG3;LAMP2;PMP22
LJP005_SKBR3_24H-pelitinib-3.33	1/65	0.732497	0.796371	0.830882	0.913052	6.89683	-2.14695	GAA
CPC013_HEPG2_6H-s1455-10.0	3/44	0.0579241	0.284681	0.127596	0.686419	0.753692	-2.14698	GM2A;MIF;CD33
CPC006_HEPG2_6H-pifithrin-_?-10.0	3/52	0.0861855	0.336136	0.178047	0.739856	0.875922	-2.14711	IFNGR1;APOE;ERGIC3
CPC006_WSUDLCL2_6H-parthenolide-20.0	2/99	0.593285	0.724272	0.752371	0.894642	4.11277	-2.14719	CEP68;IL16
CPC006_SKLU1_6H-mw-a1-12-10.0	2/96	0.576505	0.715714	0.737313	0.892985	3.90019	-2.14811	APOE;F11R
CPC008_HEPG2_6H-ncgc00242364-01-10.0	3/48	0.0714212	0.311123	0.152147	0.717002	0.813972	-2.1482	CD164;NPM1;ALOX5AP
CPC008_HEPG2_6H-ncgc00182382-01-10.0	2/96	0.576505	0.715714	0.737313	0.892985	3.90048	-2.14827	ABCA1;ERGIC3
CPC014_HT29_6H-s1019-10.0	1/64	0.727006	0.792736	0.82625	0.911287	6.73898	-2.14852	CD33
CPC014_SKB_24H-e3380-10.0	3/120	0.433235	0.638292	0.636904	0.878594	2.56871	-2.14866	NPM1;INPP5D;GAPDH
CPC006_NCIH508_6H-BRD-K68548958-20.0	3/122	0.443798	0.646574	0.647741	0.879	2.64506	-2.14881	CEP68;AKR1A1;IL16
CPC016_MCF7_24H-BRD-K94841585-10.0	3/47	0.0679246	0.304254	0.145873	0.715574	0.799095	-2.14905	ADAP2;CAPG;APOE
CPC014_VCAP_24H-s1169-10.0	2/99	0.593285	0.724272	0.752371	0.894642	4.11646	-2.14913	CEP68;CD52
CPC006_SW620_6H-mk-0591-80.0	3/129	0.480125	0.666858	0.683855	0.885512	2.92931	-2.14926	C1QB;APOE;GAPDH
CPC012_HT29_6H-t542500-10.0	2/98	0.587747	0.72244	0.747436	0.894642	4.04449	-2.14947	PMP22;APOE
CPC006_A549_24H-bjm-ctd2-9-10.0	2/99	0.593285	0.724272	0.752371	0.894642	4.11808	-2.14997	CFLAR;APOE
CPC013_NPC_24H-np-009169-10.0	1/65	0.732497	0.796371	0.830882	0.913052	6.90652	-2.14997	IL16
CPC006_SKMEL28_6H-BRD-K53903639-80.0	2/98	0.587747	0.72244	0.747436	0.894642	4.04543	-2.14998	APOE;TANC2
CPC017_A549_24H-ikk_16-10.0	3/125	0.459496	0.65604	0.663565	0.882237	2.76533	-2.15039	CH25H;APOE;ATXN10
CPC010_MCF7_24H-BRD-A61825514-10.0	3/120	0.433235	0.638292	0.636904	0.878594	2.57187	-2.15131	GRN;FCER1G;APOE
CPC014_VCAP_6H-t5212475-10.0	3/119	0.427926	0.638292	0.6314	0.876923	2.53465	-2.15143	GRN;SPP1;APOE
CPC020_A549_6H-mitoxantrone_dihydrochloride-10.0	3/120	0.433235	0.638292	0.636904	0.878594	2.57212	-2.15152	BIN2;IL16;APOE
CPC006_HA1E_6H-l-sulforophane-10.0	3/52	0.0861855	0.336136	0.178047	0.739856	0.877911	-2.15198	ABCA1;ERGIC3;GAPDH
LJP005_MDAMB231_24H-CYT387-1.11	3/39	0.0429636	0.249153	0.0991883	0.654269	0.683883	-2.15245	MAN2B1;DUSP6;ITM2C
LJP007_HT29_24H-OTSSP167-0.37	2/98	0.587747	0.72244	0.747436	0.894642	4.05024	-2.15253	GRN;CD9
CPC019_MCF7_24H-BRD-K78549347-10.0	3/50	0.0786507	0.323661	0.164944	0.733612	0.846586	-2.15265	ABCA1;APBB2;ERGIC3
CPC014_A549_6H-BRD-K69852452-10.0	3/121	0.438526	0.642875	0.642351	0.879	2.61138	-2.15266	FSCN1;APOE;GAPDH
CPC017_A375_6H-mg-132-10.0	1/64	0.727006	0.792736	0.82625	0.911287	6.75306	-2.15301	APOE
CPC017_A549_24H-dioxybenzone-10.0	3/49	0.0749971	0.317691	0.158505	0.7253	0.831207	-2.15308	LAMP2;IL16;ALDOA
CPC006_HEPG2_6H-trichostatin_a-10.0	3/119	0.427926	0.638292	0.6314	0.876923	2.53667	-2.15314	GRN;CREG1;CD68
LJP005_MCF7_3H-PHA-665752-1.11	1/65	0.732497	0.796371	0.830882	0.913052	6.91812	-2.15358	SERPINE2
CPC006_A673_6H-mln2238-10.0	3/123	0.449051	0.651235	0.653073	0.881268	2.68995	-2.15362	CEP68;MBNL1;IL16
LJP006_MCF7_24H-THZ-2-98-01-10	3/49	0.0749971	0.317691	0.158505	0.7253	0.83156	-2.154	ASPH;ANXA3;PSAT1
CPC004_VCAP_24H-danazol-10.0	3/53	0.0900635	0.342263	0.184703	0.747533	0.895009	-2.1545	HEXA;CFLAR;APOE
CPC006_RMGI_6H-arachidonyl_trifluoro-methyl_ketone-80.0	3/118	0.422599	0.634128	0.625838	0.876837	2.50162	-2.15472	NPM1;AKR1A1;APOE
CPC020_A549_6H-BRD-K62300190-10.0	1/64	0.727006	0.792736	0.82625	0.911287	6.75868	-2.15481	LRPAP1
CPC013_MCF7_24H-s1367-10.0	3/121	0.438526	0.642875	0.642351	0.879	2.6144	-2.15515	INPP5D;CAPG;APOE
CPC015_HEPG2_6H-dactinomycin-10.0	1/65	0.732497	0.796371	0.830882	0.913052	6.92329	-2.15519	CNDP2
LJP005_SKBR3_3H-NVP-AUY922-0.12	3/38	0.0402377	0.241697	0.0938501	0.643268	0.670837	-2.15537	HSPA8;CYBA;ADRB2
LJP006_BT20_3H-BMS-387032-3.33	3/39	0.0429636	0.249153	0.0991883	0.654269	0.684821	-2.15541	LYN;EIF5A;GOLM1
CPC006_PC3_6H-le_135-20.0	3/51	0.0823807	0.329144	0.171459	0.735492	0.863425	-2.15546	LAMP2;FSCN1;APBB2
CPC006_HT115_6H-BRD-K59962020-10.0	3/122	0.443798	0.646574	0.647741	0.879	2.65331	-2.15551	GAA;CAPG;ATXN10
LJP008_A375_24H-mitoxantrone-10	3/120	0.433235	0.638292	0.636904	0.878594	2.57722	-2.15578	EIF5A;UCP2;CKB
CPC006_HCT116_6H-BRD-K57080016-80.0	1/64	0.727006	0.792736	0.82625	0.911287	6.7622	-2.15593	ASPH
CPC014_ASC_24H-BRD-A20697603-10.0	2/100	0.598767	0.725653	0.757223	0.896489	4.20436	-2.15634	TIMP2;GAPDH
CPC006_NCIH596_6H-BRD-K26664453-10.0	2/97	0.582154	0.717356	0.742417	0.894642	3.98673	-2.1569	C1QB;ATXN10
LJP005_MCF7_3H-SAR-245408-10	1/65	0.732497	0.796371	0.830882	0.913052	6.9307	-2.1575	EIF5A
CPC014_A375_6H-s1095-10.0	3/49	0.0749971	0.317691	0.158505	0.7253	0.832956	-2.15761	CEP68;CREG1;APOE
CPC004_HA1E_6H-colforsin-10.0	1/64	0.727006	0.792736	0.82625	0.911287	6.76791	-2.15775	IL16
LJP006_A375_24H-AZD-7762-0.12	3/120	0.433235	0.638292	0.636904	0.878594	2.57988	-2.15801	CX3CR1;ABCA1;PSAT1
CPC003_HA1E_24H-ssr_69071-10.0	3/120	0.433235	0.638292	0.636904	0.878594	2.58012	-2.15821	PMP22;IL16;ALDOA
LJP005_MCF10A_3H-XMD16-144-10	3/46	0.0645086	0.297619	0.139687	0.707218	0.787428	-2.15831	RGS2;UCP2;RAMP1
CPC001_HA1E_6H-esculin_hydrate-10.0	1/65	0.732497	0.796371	0.830882	0.913052	6.9356	-2.15902	AKR1A1
LJP005_MCF7_24H-PF-477736-1.11	3/40	0.0457796	0.254913	0.104646	0.660671	0.700134	-2.15916	NRP1;ASPH;CADM1
CPC013_A549_24H-BRD-K19166598-10.0	2/99	0.593285	0.724272	0.752371	0.894642	4.13592	-2.15928	ALOX5AP;ATP6V1C1
LJP006_HME1_24H-BMS-387032-10	3/118	0.422599	0.634128	0.625838	0.876837	2.50744	-2.15974	EIF5A;CLEC7A;PPT1
CPC007_MCF7_6H-BRD-A58924247-10.0	3/50	0.0786507	0.323661	0.164944	0.733612	0.849379	-2.15975	ABCA1;APBB2;ERGIC3
CPC009_HCC515_6H-BRD-K55722623-10.0	1/66	0.737878	0.799333	0.83539	0.91405	7.10499	-2.15975	ABCA1
CPC018_MCF7_24H-BRD-K03015355-10.0	3/43	0.0547581	0.274858	0.121698	0.681702	0.74361	-2.16006	NPM1;ALOX5AP;TANC2
LJP009_HCC515_24H-CGP-60474-10	2/95	0.570801	0.713102	0.732124	0.890991	3.85319	-2.16054	TMEM176B;PTGS1
CPC003_HCC515_24H-way_170523-10.0	3/120	0.433235	0.638292	0.636904	0.878594	2.58301	-2.16062	NPM1;GRN;PMP22
LJP005_BT20_24H-SAR-245408-10	1/65	0.732497	0.796371	0.830882	0.913052	6.94142	-2.16083	PSAT1
CPC014_A549_24H-s6005-10.0	2/97	0.582154	0.717356	0.742417	0.894642	3.99438	-2.16104	EPB41L2;TANC2
CPC006_PL21_6H-pac_1-10.0	2/95	0.570801	0.713102	0.732124	0.890991	3.85416	-2.16108	GRN;APOE
LJP005_HEPG2_24H-neratinib-0.12	3/47	0.0679246	0.304254	0.145873	0.715574	0.803648	-2.1613	TMEM176B;TMEM176A;TXNIP
CPC009_MCF7_24H-BRD-A75301702-10.0	3/122	0.443798	0.646574	0.647741	0.879	2.66049	-2.16134	APOE;CTSD;TANC2
LJP005_HEPG2_24H-AZD-8330-10	3/119	0.427926	0.638292	0.6314	0.876923	2.54638	-2.16139	CX3CR1;MAF;PSMB8
CPC014_A375_6H-BRD-K68174511-10.0	3/123	0.449051	0.651235	0.653073	0.881268	2.69966	-2.1614	AXL;EPB41L2;ATXN10
CPC020_VCAP_24H-floxuridine-10.0	1/65	0.732497	0.796371	0.830882	0.913052	6.94418	-2.1617	RPL18
CPC006_SW948_6H-imd_0354-10.0	1/64	0.727006	0.792736	0.82625	0.911287	6.78033	-2.16171	APOE
CPC008_A549_6H-ncgc00182607-01-10.0	1/65	0.732497	0.796371	0.830882	0.913052	6.94423	-2.16171	CNDP2
CPC006_EFO27_6H-pifithrin-_?-10.0	2/98	0.587747	0.72244	0.747436	0.894642	4.06751	-2.16171	AKR1A1;APOE
CPC010_HEPG2_6H-BRD-K66555411-10.0	3/114	0.401133	0.621067	0.603024	0.874395	2.3666	-2.16179	IFNGR1;ALOX5AP;ATP6V1C1
LJP005_A375_24H-tozasertib-0.37	1/64	0.727006	0.792736	0.82625	0.911287	6.78292	-2.16253	LPAR6
LJP006_A375_24H-HG-6-64-01-0.04	3/119	0.427926	0.638292	0.6314	0.876923	2.54837	-2.16307	CTSA;PSAT1;SPP1
CPC014_HCC515_6H-BRD-K51998148-10.0	1/65	0.732497	0.796371	0.830882	0.913052	6.94861	-2.16307	GAPDH
CPC018_A375_6H-ssr_69071-10.0	3/55	0.0980329	0.354436	0.198207	0.752305	0.931422	-2.16318	NRP1;IL16;APOE
CPC006_HCC15_6H-mln4924-11.1	3/121	0.438526	0.642875	0.642351	0.879	2.62428	-2.16329	CEP68;LRPAP1;IL16
CPC014_HEPG2_6H-s1003-10.0	1/64	0.727006	0.792736	0.82625	0.911287	6.78538	-2.16332	CD164
CPC014_ASC_24H-BRD-K39944607-10.0	3/118	0.422599	0.634128	0.625838	0.876837	2.51197	-2.16363	ABCA1;CTC1;TIMP2
CPC006_U937_6H-BRD-K68548958-20.0	3/118	0.422599	0.634128	0.625838	0.876837	2.51198	-2.16364	MAN2B1;ATXN10;CLASP2
CPC004_HCC515_24H-cgp_57380-10.0	2/99	0.593285	0.724272	0.752371	0.894642	4.14444	-2.16373	ALOX5AP;GAPDH
LJP005_HA1E_24H-dovitinib-0.12	3/42	0.0516779	0.269604	0.115905	0.675337	0.730387	-2.16393	CADM1;PSAT1;CD9
LJP006_PC3_24H-AS-605240-0.37	3/41	0.0486847	0.26377	0.11022	0.671182	0.716039	-2.16415	LGALS3BP;SERPINE2;TXNIP
CPC008_PC3_6H-wortmannin-10.0	1/64	0.727006	0.792736	0.82625	0.911287	6.78821	-2.16422	APOE
LJP009_MCF7_24H-PF-3758309-3.33	3/117	0.417256	0.632312	0.620219	0.876652	2.47641	-2.16452	TPD52;CD52;GRN
CPC006_VCAP_24H-salermide-120.0	3/126	0.464687	0.658672	0.668724	0.882237	2.82496	-2.16503	ABCA1;APOE;GAPDH
CPC007_HA1E_24H-ncgc00183226-01-10.0	2/96	0.576505	0.715714	0.737313	0.892985	3.93093	-2.16504	ALOX5AP;RPL18
CPC006_NCIH596_6H-ver155008-11.1	1/65	0.732497	0.796371	0.830882	0.913052	6.95611	-2.16541	ABCA1
CPC007_HT29_6H-ncgc00188536-01-10.0	1/65	0.732497	0.796371	0.830882	0.913052	6.95644	-2.16551	APOE
CPC018_MCF7_24H-t_0070907-10.0	3/48	0.0714212	0.311123	0.152147	0.717002	0.820752	-2.1661	ALOX5AP;ERGIC3;TANC2
LJP006_MCF7_24H-JW-7-24-1-3.33	3/122	0.443798	0.646574	0.647741	0.879	2.66635	-2.16611	SDCBP;GRN;NPC2
LJP006_MDAMB231_24H-radicicol-10	2/96	0.576505	0.715714	0.737313	0.892985	3.93335	-2.16637	HSPA8;FTH1
CPC002_HA1E_24H-naloxone_hydrochloride-10.0	1/66	0.737878	0.799333	0.83539	0.91405	7.1271	-2.16647	IL16
CPC006_NOMO1_6H-BRD-K64642496-40.0	3/119	0.427926	0.638292	0.6314	0.876923	2.55282	-2.16685	NPM1;LAMP2;DUSP6
CPC005_A375_24H-daphnetin-10.0	1/63	0.721402	0.789735	0.821492	0.909445	6.63719	-2.16743	GAPDH
CPC006_SNU1040_6H-narciclasine-10.0	3/121	0.438526	0.642875	0.642351	0.879	2.62951	-2.1676	EPB41L2;ATXN10;ATP6V1C1
LJP006_MDAMB231_3H-GSK-2126458-10	2/97	0.582154	0.717356	0.742417	0.894642	4.00666	-2.16768	FTH1;TXNIP
LJP005_SKBR3_24H-PD-0325901-1.11	3/40	0.0457796	0.254913	0.104646	0.660671	0.702962	-2.16787	TPD52;STAB1;CD9
CPC006_RKO_6H-curcumin-48.0	2/98	0.587747	0.72244	0.747436	0.894642	4.07926	-2.16796	CCL4;IL16
CPC002_HA1E_24H-su_4312-10.0	3/117	0.417256	0.632312	0.620219	0.876652	2.48063	-2.16821	ALOX5AP;IL16;GAPDH
CPC006_PC3_6H-dorsomorphin_dihydrochloride-10.0	3/123	0.449051	0.651235	0.653073	0.881268	2.70825	-2.16828	GM2A;IL16;GAPDH
CPC006_WSUDLCL2_6H-curcumin-48.0	2/95	0.570801	0.713102	0.732124	0.890991	3.8677	-2.16868	PMP22;IL16
CPC006_EFO27_6H-BRD-A31107743-0.09	3/116	0.411897	0.627038	0.614544	0.876652	2.44501	-2.16868	FSCN1;ATXN10;RPL18
CPC014_HEPG2_6H-ei-215-10.0	3/117	0.417256	0.632312	0.620219	0.876652	2.48267	-2.16999	EPB41L2;ATXN10;GAPDH
CPC006_MDST8_6H-mln4924-11.1	1/65	0.732497	0.796371	0.830882	0.913052	6.97099	-2.17004	GRN
CPC006_HT29_24H-tw_37-10.0	3/117	0.417256	0.632312	0.620219	0.876652	2.48291	-2.1702	UNC93B1;RPS6KA1;APOE
CPC005_A375_24H-mbcq-10.0	1/64	0.727006	0.792736	0.82625	0.911287	6.80789	-2.17049	FCER1G
LJP008_MCF7_24H-CX-5461-3.33	3/43	0.0547581	0.274858	0.121698	0.681702	0.747245	-2.17062	BST2;RPL27A;RPS11
CPC006_JHUEM2_6H-BRD-A36630025-0.35	1/64	0.727006	0.792736	0.82625	0.911287	6.80883	-2.1708	DUSP6
CPC013_MCF7_6H-hy-11009-10.0	3/115	0.406522	0.626364	0.608812	0.87464	2.41208	-2.17116	NRP1;IL16;ATXN10
LJP005_A375_24H-NVP-BEZ235-10	3/117	0.417256	0.632312	0.620219	0.876652	2.48448	-2.17158	CELF2;RPL26;CTSS
CPC006_PL21_6H-BRD-K52075040-44.4	3/122	0.443798	0.646574	0.647741	0.879	2.67322	-2.17168	MAN2B1;ATXN10;GAPDH
CPC003_HA1E_6H-rhizocarpic_acid-10.0	3/116	0.411897	0.627038	0.614544	0.876652	2.44852	-2.17179	SRGN;TPI1;RPL18
CPC006_A375_24H-artesunate-10.0	3/123	0.449051	0.651235	0.653073	0.881268	2.71299	-2.17207	FCER1G;UNC93B1;APOE
CPC017_NPC_24H-ag-879-10.0	2/98	0.587747	0.72244	0.747436	0.894642	4.08728	-2.17222	ERGIC3;RPL18
CPC006_RKO_6H-arg-csc-91-10.0	3/120	0.433235	0.638292	0.636904	0.878594	2.59699	-2.17232	BIN1;INPP5D;TANC2
LJP007_A375_24H-tivantinib-3.33	2/96	0.576505	0.715714	0.737313	0.892985	3.94455	-2.17254	ADRB2;RPS11
LJP006_HME1_24H-withaferin-a-0.37	3/45	0.0611747	0.290056	0.133593	0.693148	0.777671	-2.17283	CADM1;FTH1;CYBA
CPC006_HCC515_6H-rho_kinase_inhibitor_iii_[rockout]-10.0	1/65	0.732497	0.796371	0.830882	0.913052	6.98032	-2.17294	IL16
CPC006_SKLU1_6H-px12-30.0	2/98	0.587747	0.72244	0.747436	0.894642	4.08908	-2.17317	APOE;F11R
CPC006_EFO27_6H-chaetocin-0.08	1/63	0.721402	0.789735	0.821492	0.909445	6.65594	-2.17355	MIF
CPC002_HA1E_24H-parthenolide-10.0	3/123	0.449051	0.651235	0.653073	0.881268	2.71495	-2.17364	CFLAR;APOE;CTSS
CPC013_MCF7_24H-hy-10992-10.0	2/94	0.565041	0.709209	0.726848	0.8907	3.80781	-2.17371	IFNGR1;APOE
LJP007_HCC515_24H-ALW-II-49-7-10	3/51	0.0823807	0.329144	0.171459	0.735492	0.870753	-2.17375	SRGN;TXNIP;DUSP6
CPC004_HEPG2_6H-rhamnetin-10.0	3/43	0.0547581	0.274858	0.121698	0.681702	0.748364	-2.17387	LRPAP1;ALOX5AP;TANC2
LJP009_HCC515_24H-PD-0325901-0.37	1/67	0.743151	0.802535	0.839779	0.915776	7.32317	-2.17393	BST2
CPC016_A549_6H-fk_888-10.0	3/114	0.401133	0.621067	0.603024	0.874395	2.37991	-2.17396	LRPAP1;NRP1;TANC2
CPC014_HEPG2_6H-s1120-10.0	3/117	0.417256	0.632312	0.620219	0.876652	2.48727	-2.17401	C1QB;IFNGR1;APOE
CPC006_SNU1040_6H-phorbol-12-myristate-13-acetate_(pma)-10.0	3/122	0.443798	0.646574	0.647741	0.879	2.67617	-2.17408	APBB2;ATXN10;TANC2
CPC012_HT29_6H-BRD-A51777634-10.0	3/113	0.395731	0.616529	0.59718	0.873246	2.3454	-2.17423	IVNS1ABP;UNC93B1;APOE
LJP005_HS578T_3H-NVP-AUY922-1.11	3/41	0.0486847	0.26377	0.11022	0.671182	0.719432	-2.1744	HSPA8;RGS2;SPP1
CPC006_PC3_24H-bi_2536-10.0	3/122	0.443798	0.646574	0.647741	0.879	2.67669	-2.1745	C1QB;NPM1;APOE
CPC006_VCAP_24H-bi_2536-10.0	3/119	0.427926	0.638292	0.6314	0.876923	2.56199	-2.17463	ALOX5AP;IL16;APOE
CPC016_A549_6H-sb_200646_hydrochloride-10.0	3/116	0.411897	0.627038	0.614544	0.876652	2.45176	-2.17467	ALOX5AP;IL16;TANC2
CPC006_SKM1_6H-dorsomorphin_dihydrochloride-10.0	3/118	0.422599	0.634128	0.625838	0.876837	2.52479	-2.17468	C1QB;PMP22;IL16
CPC012_PC3_24H-spb02303-10.0	2/99	0.593285	0.724272	0.752371	0.894642	4.16569	-2.17483	GRN;APOE
CPC006_SW948_6H-2,5-dideoxyadenosine-10.0	3/41	0.0486847	0.26377	0.11022	0.671182	0.719764	-2.17541	RPS16;LAMP2;APBB2
CPC008_VCAP_24H-ncgc00184830-01-10.0	3/121	0.438526	0.642875	0.642351	0.879	2.63923	-2.17562	ALOX5AP;SPP1;CLASP2
CPC018_A549_6H-vesamicol-10.0	1/64	0.727006	0.792736	0.82625	0.911287	6.82399	-2.17563	LRPAP1
CPC013_MCF7_6H-BRD-K87909389-10.0	3/123	0.449051	0.651235	0.653073	0.881268	2.71754	-2.17571	CD52;CD164;ATXN10
LJP007_HA1E_24H-NVP-BGT226-1.11	1/63	0.721402	0.789735	0.821492	0.909445	6.66318	-2.17592	RBM39
CPC015_A375_6H-fluphenazine-n-2-chloroethane,_dihydrochloride-10.0	2/94	0.565041	0.709209	0.726848	0.8907	3.8117	-2.17593	PMP22;APOE
CPC015_NPC_24H-chlormadinone_acetate-10.0	3/111	0.384889	0.608357	0.585325	0.87012	2.27899	-2.17598	MBNL1;ASPH;CRLF2
LJP006_HS578T_3H-torin-1-0.37	3/47	0.0679246	0.304254	0.145873	0.715574	0.8092	-2.17623	LPAR6;SPP1;DUSP6
CPC012_A375_6H-BRD-K94991378-10.0	3/56	0.102121	0.359136	0.205046	0.761321	0.95389	-2.17639	IVNS1ABP;APOE;GAPDH
CPC010_HEPG2_6H-BRD-K53423944-10.0	3/121	0.438526	0.642875	0.642351	0.879	2.6403	-2.17649	ALOX5AP;IL16;ALDOA
LJP009_A375_24H-GSK-1059615-0.37	3/46	0.0645086	0.297619	0.139687	0.707218	0.794089	-2.17656	CD74;ALDOA;PFDN5
LJP006_HA1E_24H-alvocidib-0.04	2/95	0.570801	0.713102	0.732124	0.890991	3.88258	-2.17702	CTSZ;DUSP6
CPC006_THP1_6H-BRD-K08316444-0.63	3/122	0.443798	0.646574	0.647741	0.879	2.68076	-2.17781	C1QB;IL16;TANC2
CPC006_HCC515_6H-bx-795-10.0	3/121	0.438526	0.642875	0.642351	0.879	2.64338	-2.17904	CELF2;APOE;CNDP2
CPC007_A375_6H-BRD-K11671649-10.0	2/95	0.570801	0.713102	0.732124	0.890991	3.88648	-2.17921	SRGN;GNA15
LJP005_HA1E_24H-torin-2-10	3/119	0.427926	0.638292	0.6314	0.876923	2.56747	-2.17928	CTSA;GUSB;DUSP6
CPC004_HCC515_24H-trichostatin_a-10.0	3/127	0.469855	0.662631	0.673825	0.883965	2.88527	-2.17933	CD164;APBB2;APOE
CPC016_A375_6H-camptothecin-10.0	2/95	0.570801	0.713102	0.732124	0.890991	3.88685	-2.17941	CD164;PMP22
CPC004_HCC515_24H-alaproclate-10.0	2/95	0.570801	0.713102	0.732124	0.890991	3.8869	-2.17944	NPM1;MAN2B1
LJP006_LNCAP_24H-QL-XII-47-0.37	3/122	0.443798	0.646574	0.647741	0.879	2.68309	-2.1797	NRP1;CELF2;FTH1
CPC018_SKB_24H-rottlerin_ncgc00025228-11-10.0	1/64	0.727006	0.792736	0.82625	0.911287	6.83719	-2.17984	FSCN1
CPC006_COV644_6H-su11652-10.0	3/119	0.427926	0.638292	0.6314	0.876923	2.56813	-2.17984	ALOX5AP;APOE;ATXN10
CPC015_HEPG2_6H-cgp_71683_hydrochloride-10.0	3/117	0.417256	0.632312	0.620219	0.876652	2.49395	-2.17985	NPM1;ATXN10;F11R
CPC006_MCF7_24H-BRD-K56343971-10.0	1/64	0.727006	0.792736	0.82625	0.911287	6.84021	-2.1808	CEP68
CPC014_PC3_24H-s1104-10.0	2/97	0.582154	0.717356	0.742417	0.894642	4.03209	-2.18144	LRPAP1;CTSZ
LJP005_BT20_24H-GDC-0980-0.04	3/42	0.0516779	0.269604	0.115905	0.675337	0.736398	-2.18175	TXNIP;RAMP1;PTGS1
LJP006_MDAMB231_24H-JW-7-24-1-10	2/95	0.570801	0.713102	0.732124	0.890991	3.89192	-2.18226	ATP6AP1;FTH1
CPC006_HCC15_6H-BRD-K17140735-11.1	2/98	0.587747	0.72244	0.747436	0.894642	4.10624	-2.18229	ALOX5AP;APOE
CPC014_MCF7_24H-p0030-10.0	2/97	0.582154	0.717356	0.742417	0.894642	4.0337	-2.18231	CEP68;ABCA1
CPC010_MCF7_24H-BRD-K74980345-10.0	1/64	0.727006	0.792736	0.82625	0.911287	6.84578	-2.18257	APBB2
CPC001_PC3_24H-ag-879-10.0	3/115	0.406522	0.626364	0.608812	0.87464	2.42479	-2.18259	UNC93B1;APOE;TANC2
LJP006_HS578T_24H-afatinib-3.33	3/33	0.0279866	0.203344	0.069082	0.589167	0.610401	-2.18281	BST2;CREG1;GAA
LJP006_MDAMB231_24H-BI-2536-10	3/119	0.427926	0.638292	0.6314	0.876923	2.57229	-2.18338	TPST2;MAF;FTH1
CPC006_HCC515_24H-pp-110-22.2	1/63	0.721402	0.789735	0.821492	0.909445	6.6869	-2.18366	CLASP2
LJP006_HS578T_3H-GSK-2126458-1.11	3/49	0.0749971	0.317691	0.158505	0.7253	0.843029	-2.1837	SERPINE2;IGF1;LITAF
CPC006_HCC515_6H-menadione-10.0	3/46	0.0645086	0.297619	0.139687	0.707218	0.796705	-2.18373	ATXN10;RPL18;TANC2
CPC015_NPC_24H-lovastatin-10.0	3/45	0.0611747	0.290056	0.133593	0.693148	0.781578	-2.18375	EIF5A;CLEC7A;SPP1
CPC019_A549_24H-BRD-K58479490-10.0	3/119	0.427926	0.638292	0.6314	0.876923	2.57315	-2.18411	CEP68;LRPAP1;ATXN10
CPC004_VCAP_24H-benzoxiquine-10.0	3/121	0.438526	0.642875	0.642351	0.879	2.64967	-2.18422	ALOX5AP;HEXA;APOE
CPC014_HA1E_6H-BRD-K50387473-10.0	1/64	0.727006	0.792736	0.82625	0.911287	6.85112	-2.18428	CLASP2
LJP008_PC3_24H-belinostat-0.37	3/112	0.390316	0.612573	0.59128	0.872722	2.32182	-2.18436	TPD52;GRN;MAN2B1
LJP005_HEPG2_24H-LDN-193189-0.04	3/46	0.0645086	0.297619	0.139687	0.707218	0.797294	-2.18535	MARCKS;CD9;DUSP6
CPC006_A549_6H-pac_1-10.0	3/117	0.417256	0.632312	0.620219	0.876652	2.50143	-2.18639	GRN;ALDOA;PSMB8
CPC005_A549_24H-mitoxantrone_dihydrochloride-10.0	3/120	0.433235	0.638292	0.636904	0.878594	2.61385	-2.18642	NPM1;ALOX5AP;APOE
CPC006_PC3_6H-dl-pdmp-64.0	3/53	0.0900635	0.342263	0.184703	0.747533	0.908564	-2.18713	NPM1;AKR1A1;APOE
LJP006_LNCAP_3H-geldanamycin-0.12	3/34	0.0302508	0.212932	0.0737673	0.596421	0.625296	-2.18743	HSPA8;SDF2L1;CTSZ
LJP005_SKBR3_3H-radicicol-0.12	3/41	0.0486847	0.26377	0.11022	0.671182	0.723806	-2.18762	EIF5A;MTUS1;APBB2
CPC005_HA1E_6H-bibu_1361_dihydrochloride-10.0	3/57	0.106276	0.367494	0.211939	0.764566	0.976029	-2.18798	TPI1;EPB41L2;TANC2
CPC014_A549_24H-BRD-K40175214-10.0	1/64	0.727006	0.792736	0.82625	0.911287	6.86403	-2.18839	CD52
CPC001_HCC515_24H-BRD-K62310379_(fluticasone_propionate)-10.0	2/95	0.570801	0.713102	0.732124	0.890991	3.90338	-2.18868	IL16;ATXN10
CPC020_VCAP_24H-BRD-A93393712-10.0	3/52	0.0861855	0.336136	0.178047	0.739856	0.892999	-2.18897	P2RY13;ALOX5AP;F11R
CPC020_HCC515_6H-vorinostat-10.0	3/116	0.411897	0.627038	0.614544	0.876652	2.46818	-2.18924	GNA15;APOE;ALDOA
LJP005_BT20_24H-CGP-60474-3.33	3/44	0.0579241	0.284681	0.127596	0.686419	0.768584	-2.18941	CADM1;SLC1A3;RAMP1
LJP006_A375_24H-GW-843682X-10	1/65	0.732497	0.796371	0.830882	0.913052	7.03337	-2.18946	PSAT1
CPC014_NPC_24H-s1527-10.0	2/95	0.570801	0.713102	0.732124	0.890991	3.90514	-2.18967	LRPAP1;COMMD8
CPC002_HCC515_24H-pp_2-10.0	3/117	0.417256	0.632312	0.620219	0.876652	2.50519	-2.18967	NRP1;NPM1;CLASP2
CPC020_A549_6H-BRD-K60895275-10.0	2/97	0.582154	0.717356	0.742417	0.894642	4.04735	-2.1897	IFNGR1;ATXN10
CPC008_HEPG2_6H-ncgc00182392-01-10.0	3/44	0.0579241	0.284681	0.127596	0.686419	0.768706	-2.18975	ABCA1;APBB2;ERGIC3
LJP005_A375_24H-BX-912-10	2/96	0.576505	0.715714	0.737313	0.892985	3.97674	-2.19027	SCPEP1;PSAT1
CPC006_SKLU1_6H-phorbol-12-myristate-13-acetate_(pma)-10.0	3/114	0.401133	0.621067	0.603024	0.874395	2.39798	-2.19046	APOE;ATXN10;F11R
CPC006_HT115_6H-m-3m3fbs-80.0	2/95	0.570801	0.713102	0.732124	0.890991	3.90659	-2.19048	P2RY13;ALOX5AP
CPC012_A375_6H-wortmannin-10.0	3/117	0.417256	0.632312	0.620219	0.876652	2.50627	-2.19062	EPB41L2;AKR1A1;CFLAR
CPC006_SNUC4_6H-ingenol_3,_20-dibenzoate-10.0	3/120	0.433235	0.638292	0.636904	0.878594	2.61899	-2.19072	RPS16;ALOX5AP;CFLAR
LJP007_HA1E_24H-WZ-7043-0.37	3/40	0.0457796	0.254913	0.104646	0.660671	0.710451	-2.19097	OLFML3;APBB2;CKB
LJP009_PC3_24H-JWE-035-3.33	3/40	0.0457796	0.254913	0.104646	0.660671	0.710539	-2.19124	SRGN;RGS2;CKB
CPC006_JHUEM2_6H-BRD-K04853698-10.0	3/119	0.427926	0.638292	0.6314	0.876923	2.58197	-2.19159	COMMD8;NPM1;PMP22
CPC012_PC3_24H-BRD-K19624190-10.0	2/95	0.570801	0.713102	0.732124	0.890991	3.90883	-2.19174	APOE;ATXN10
LJP007_HEPG2_24H-TPCA-1-10	1/64	0.727006	0.792736	0.82625	0.911287	6.87452	-2.19174	PSAT1
CPC002_HA1E_6H-capsazepine-10.0	3/121	0.438526	0.642875	0.642351	0.879	2.65906	-2.19196	SRGN;GRN;RPL18
CPC005_PC3_24H-simvastatin-10.0	3/118	0.422599	0.634128	0.625838	0.876837	2.54519	-2.19225	APOE;F11R;GAPDH
CPC006_AGS_6H-azd8055-10.0	2/95	0.570801	0.713102	0.732124	0.890991	3.90978	-2.19227	EPB41L2;IL16
CPC020_A549_6H-vorinostat-10.0	2/96	0.576505	0.715714	0.737313	0.892985	3.9807	-2.19245	NPM1;APOE
CPC010_HEPG2_6H-BRD-K27169919-10.0	2/96	0.576505	0.715714	0.737313	0.892985	3.98179	-2.19305	APOE;ATP6V1C1
CPC016_SKB_24H-formoterol_hemifumarate-10.0	1/65	0.732497	0.796371	0.830882	0.913052	7.04563	-2.19328	EIF5A
CPC014_HEPG2_6H-stock1s-53863-10.0	1/64	0.727006	0.792736	0.82625	0.911287	6.88066	-2.1937	NPM1
CPC006_SNUC4_6H-su11652-10.0	2/96	0.576505	0.715714	0.737313	0.892985	3.9831	-2.19377	P2RY13;ATXN10
CPC006_PC3_24H-uk_356618-10.0	1/64	0.727006	0.792736	0.82625	0.911287	6.88102	-2.19381	GAPDH
CPC013_NPC_24H-BRD-K35638681-10.0	2/96	0.576505	0.715714	0.737313	0.892985	3.98329	-2.19388	IL16;RPL18
CPC014_A549_24H-s1118-10.0	1/65	0.732497	0.796371	0.830882	0.913052	7.04831	-2.19411	IFNGR1
LJP006_HS578T_3H-AZD-8055-10	3/44	0.0579241	0.284681	0.127596	0.686419	0.770252	-2.19416	NRIP1;GUSB;DUSP6
CPC012_HCC515_6H-t542500-10.0	2/97	0.582154	0.717356	0.742417	0.894642	4.05589	-2.19432	PMP22;IL16
CPC013_VCAP_24H-BRD-K81609421-10.0	3/47	0.0679246	0.304254	0.145873	0.715574	0.816193	-2.19504	FCER1G;GAA;GAPDH
CPC006_A375_24H-chr_2797-80.0	3/119	0.427926	0.638292	0.6314	0.876923	2.5861	-2.1951	UNC93B1;APOE;GAPDH
CPC006_NCIH2073_6H-arachidonyl_trifluoro-methyl_ketone-80.0	2/96	0.576505	0.715714	0.737313	0.892985	3.98601	-2.19538	APOE;GAPDH
CPC011_A549_6H-tropisetron_hcl-10.0	2/95	0.570801	0.713102	0.732124	0.890991	3.91534	-2.19539	NRP1;IFNGR1
LJP005_MCF7_3H-tozasertib-10	3/43	0.0547581	0.274858	0.121698	0.681702	0.755821	-2.19553	SPARC;CADM1;CTSB
CPC002_HA1E_6H-ciglitazone-10.0	2/96	0.576505	0.715714	0.737313	0.892985	3.98649	-2.19564	LAMP2;CAPG
CPC007_PC3_6H-BRD-K84203638-10.0	3/121	0.438526	0.642875	0.642351	0.879	2.66374	-2.19582	CMTM6;APOE;GNG12
LJP006_HEPG2_24H-AT-7519-0.37	1/64	0.727006	0.792736	0.82625	0.911287	6.88827	-2.19612	CD74
CPC006_LOVO_6H-hki-272-10.0	1/64	0.727006	0.792736	0.82625	0.911287	6.89028	-2.19676	LAMP2
CPC014_NEU_24H-stk249718-10.0	3/116	0.411897	0.627038	0.614544	0.876652	2.47725	-2.19728	ABCA1;FSCN1;GAPDH
CPC012_HA1E_6H-BRD-K56653679-10.0	3/123	0.449051	0.651235	0.653073	0.881268	2.74511	-2.19779	IL16;RPL18;GAPDH
CPC016_HT29_6H-malonoben-10.0	3/56	0.102121	0.359136	0.205046	0.761321	0.963275	-2.1978	APOE;CD33;ATP6V1C1
LJP006_HME1_3H-QL-X-138-3.33	3/111	0.384889	0.608357	0.585325	0.87012	2.30208	-2.19803	RGS2;CADM1;DUSP6
CPC008_A375_6H-mls-0437446.0001-10.0	3/114	0.401133	0.621067	0.603024	0.874395	2.40669	-2.19842	CEP68;IL16;GAPDH
CPC013_MCF7_6H-BRD-K35638681-10.0	2/94	0.565041	0.709209	0.726848	0.8907	3.85125	-2.19851	EIF5A;CLEC7A
CPC018_MCF7_6H-parthenolide-10.0	3/117	0.417256	0.632312	0.620219	0.876652	2.51577	-2.19892	APBB2;APOE;CD33
CPC006_EFO27_6H-cot-10b-44.4	3/54	0.0940132	0.349503	0.191424	0.752305	0.930061	-2.19896	MBNL1;NPM1;IFNGR1
CPC009_A375_6H-BRD-K09716788-10.0	3/47	0.0679246	0.304254	0.145873	0.715574	0.817683	-2.19904	MBNL1;IFNGR1;IL16
CPC013_A375_6H-BRD-K41925105-10.0	3/116	0.411897	0.627038	0.614544	0.876652	2.47927	-2.19907	APOE;GAPDH;PPCDC
CPC014_VCAP_24H-BRD-K39944607-10.0	2/93	0.559226	0.70678	0.721485	0.890384	3.78427	-2.19942	EIF5A;NRP1
LJP006_BT20_24H-ZSTK-474-3.33	3/117	0.417256	0.632312	0.620219	0.876652	2.51635	-2.19943	GRN;LAMP2;MTUS1
CPC006_SNU1040_6H-BRD-K92317137-10.0	3/116	0.411897	0.627038	0.614544	0.876652	2.48083	-2.20046	APBB2;B2M;GAPDH
CPC006_HA1E_24H-trifluoperazine_dihydrochloride-10.0	3/118	0.422599	0.634128	0.625838	0.876837	2.55489	-2.20061	C1QB;IL16;CNDP2
CPC006_SW620_6H-mst-_312-11.1	3/118	0.422599	0.634128	0.625838	0.876837	2.55523	-2.2009	C1QB;CCL4;ADIPOR1
CPC006_HT29_24H-ku-0063794-10.0	3/117	0.417256	0.632312	0.620219	0.876652	2.51811	-2.20097	APOE;ALDOA;CTSB
CPC006_SW620_6H-arachidonyl_trifluoro-methyl_ketone-80.0	1/63	0.721402	0.789735	0.821492	0.909445	6.74004	-2.20101	APOE
CPC013_HA1E_6H-wortmannin-10.0	2/95	0.570801	0.713102	0.732124	0.890991	3.9255	-2.20109	CTSS;CD33
CPC006_SKM1_6H-pp-110-22.2	3/119	0.427926	0.638292	0.6314	0.876923	2.59325	-2.20116	LAMP2;APBB2;GAPDH
CPC018_A549_24H-cgp_53353-10.0	2/97	0.582154	0.717356	0.742417	0.894642	4.06885	-2.20133	RPS6KA1;GAPDH
CPC002_HCC515_24H-pp_1-10.0	3/119	0.427926	0.638292	0.6314	0.876923	2.59355	-2.20142	NPM1;GAPDH;CD33
LJP005_A375_24H-vemurafenib-10	2/96	0.576505	0.715714	0.737313	0.892985	3.99707	-2.20147	CX3CR1;SPP1
CPC006_RMGI_6H-BRD-K15563106-177.6	3/116	0.411897	0.627038	0.614544	0.876652	2.48225	-2.20172	NRP1;HSPA8;ADRB2
CPC019_A549_24H-BRD-K44136596-10.0	2/97	0.582154	0.717356	0.742417	0.894642	4.06961	-2.20174	ALOX5AP;PMP22
CPC006_THP1_6H-pp-110-22.2	1/64	0.727006	0.792736	0.82625	0.911287	6.90832	-2.20251	CH25H
CPC018_A549_6H-doxorubicin-10.0	3/120	0.433235	0.638292	0.636904	0.878594	2.6331	-2.20252	NPM1;PMP22;CLASP2
CPC006_THP1_6H-wortmannin-10.0	3/120	0.433235	0.638292	0.636904	0.878594	2.63314	-2.20256	PDE3B;APOE;TANC2
CPC014_VCAP_24H-hy-50878-10.0	1/64	0.727006	0.792736	0.82625	0.911287	6.90858	-2.2026	RPS16
LJP005_HA1E_24H-roscovitine-10	3/41	0.0486847	0.26377	0.11022	0.671182	0.728907	-2.20304	SRGN;CAPG;FXYD5
LJP006_MCF7_3H-WYE-125132-0.12	3/42	0.0516779	0.269604	0.115905	0.675337	0.743631	-2.20318	TXNIP;ADRB2;DUSP6
CPC006_RMGI_6H-imd_0354-10.0	2/97	0.582154	0.717356	0.742417	0.894642	4.07355	-2.20387	CEP68;APOE
CPC013_PC3_24H-s1053-10.0	1/64	0.727006	0.792736	0.82625	0.911287	6.91388	-2.20429	APOE
CPC014_HEPG2_6H-v4877-10.0	3/118	0.422599	0.634128	0.625838	0.876837	2.55978	-2.20482	EPB41L2;CKB;ATXN10
CPC018_A549_24H-rs_39604_hydrochloride-10.0	2/95	0.570801	0.713102	0.732124	0.890991	3.93247	-2.20499	PMP22;IL16
CPC006_HCC515_24H-teniposide-1.25	3/120	0.433235	0.638292	0.636904	0.878594	2.63606	-2.205	NPM1;TIMP2;APOE
CPC006_RMGI_6H-bms-536924-11.1	3/104	0.346642	0.582633	0.542142	0.861992	2.08129	-2.20505	LRPAP1;CD164;GAPDH
LJP009_A375_24H-dabrafenib-1.11	2/96	0.576505	0.715714	0.737313	0.892985	4.00374	-2.20514	NRIP1;CYBA
LJP005_SKBR3_24H-GDC-0980-0.04	1/65	0.732497	0.796371	0.830882	0.913052	7.0845	-2.20538	LAMP2
CPC006_U937_6H-BRD-K57080016-80.0	1/65	0.732497	0.796371	0.830882	0.913052	7.08561	-2.20572	CD33
LJP006_HS578T_3H-alvocidib-10	1/63	0.721402	0.789735	0.821492	0.909445	6.75504	-2.20591	EIF5A
CPC006_MCF7_6H-BRD-A18763547-10.0	3/120	0.433235	0.638292	0.636904	0.878594	2.63718	-2.20594	EIF5A;CLEC7A;ATP6V1C1
CPC006_PL21_6H-qs_11-10.0	2/95	0.570801	0.713102	0.732124	0.890991	3.93439	-2.20607	APOE;ATXN10
LJP006_MCF10A_3H-AS-605240-3.33	3/41	0.0486847	0.26377	0.11022	0.671182	0.730167	-2.20685	RGS2;IGF1;RPS11
CPC004_HCC515_24H-bithionate_sodium-10.0	3/108	0.368545	0.598943	0.567136	0.868999	2.21089	-2.20689	FSCN1;CAPG;ATXN10
CPC013_A375_6H-btb06091sc-10.0	3/113	0.395731	0.616529	0.59718	0.873246	2.38068	-2.20694	CEP68;IL16;APOE
LJP006_HS578T_24H-geldanamycin-1.11	3/117	0.417256	0.632312	0.620219	0.876652	2.52526	-2.20722	HSPA8;RGS2;GOLM1
CPC006_HT29_24H-4-demethoxydaunorubicin_hydrochloride_(65)-0.08	1/64	0.727006	0.792736	0.82625	0.911287	6.9261	-2.20818	APOE
CPC006_RKO_6H-BRD-K54256913-10.0	2/96	0.576505	0.715714	0.737313	0.892985	4.00951	-2.20832	RGS2;IL16
LJP009_MCF7_24H-BI-2536-1.11	3/46	0.0645086	0.297619	0.139687	0.707218	0.805681	-2.20834	SERPINE2;CTSZ;ALOX5AP
CPC013_HA1E_6H-np-009169-10.0	2/97	0.582154	0.717356	0.742417	0.894642	4.08216	-2.20853	APOE;GAPDH
CPC005_HA1E_6H-purvalanol_a-10.0	3/118	0.422599	0.634128	0.625838	0.876837	2.56414	-2.20858	NRP1;APOE;GAPDH
CPC020_HA1E_6H-BRD-K06666320-10.0	2/95	0.570801	0.713102	0.732124	0.890991	3.93904	-2.20868	NRP1;CD164
CPC019_PC3_24H-BRD-K07005393-10.0	3/58	0.110496	0.37255	0.218882	0.767223	1.00279	-2.20893	APOE;ATXN10;GAPDH
CPC006_AGS_6H-as605240-10.0	3/53	0.0900635	0.342263	0.184703	0.747533	0.917665	-2.20904	IL16;APOE;TANC2
LJP009_HEPG2_24H-GSK-429286A-0.04	3/43	0.0547581	0.274858	0.121698	0.681702	0.760714	-2.20975	GOLM1;UCP2;SPP1
CPC006_HT29_6H-methylene_blue-10.0	2/97	0.582154	0.717356	0.742417	0.894642	4.08484	-2.20998	APOE;ATXN10
CPC018_MCF7_6H-doxorubicin-10.0	2/95	0.570801	0.713102	0.732124	0.890991	3.94148	-2.21004	EIF5A;CLEC7A
CPC014_A375_6H-BRD-K22631935-10.0	3/47	0.0679246	0.304254	0.145873	0.715574	0.821811	-2.21014	C1QB;HSPA8;ASPH
LJP006_BT20_3H-QL-XII-47-0.37	1/64	0.727006	0.792736	0.82625	0.911287	6.9325	-2.21022	TXNIP
CPC008_MCF7_6H-ncgc00182390-01-10.0	3/55	0.0980329	0.354436	0.198207	0.752305	0.951804	-2.21052	MBNL1;ASPH;IL16
LJP006_LNCAP_24H-MK-2206-10	2/95	0.570801	0.713102	0.732124	0.890991	3.9427	-2.21073	CTSA;CADM1
CPC009_HA1E_6H-BRD-K18861610-10.0	3/51	0.0823807	0.329144	0.171459	0.735492	0.88571	-2.21109	GRN;ALOX5AP;RPL18
CPC006_MCF7_6H-BRD-K12184916-0.63	2/93	0.559226	0.70678	0.721485	0.890384	3.80437	-2.2111	CEP68;CLASP2
CPC006_A375_24H-phorbol-12-myristate-13-acetate_(pma)-10.0	1/65	0.732497	0.796371	0.830882	0.913052	7.10296	-2.21112	TANC2
CPC001_PC3_24H-strophanthidin-10.0	3/110	0.379451	0.606767	0.579316	0.86944	2.28182	-2.21115	TPI1;RPL3;APOE
CPC006_NCIH2073_6H-BRD-K41859756-10.0	2/94	0.565041	0.709209	0.726848	0.8907	3.87382	-2.2114	FSCN1;RPL18
CPC006_NCIH2073_6H-dorsomorphin_dihydrochloride-10.0	3/116	0.411897	0.627038	0.614544	0.876652	2.49353	-2.21172	MBNL1;IL16;ATXN10
CPC018_HEPG2_6H-piceatannol-10.0	3/51	0.0823807	0.329144	0.171459	0.735492	0.885986	-2.21178	IL16;CD33;TANC2
CPC009_PC3_6H-trichostatin_a-10.0	3/119	0.427926	0.638292	0.6314	0.876923	2.60577	-2.2118	C1QB;APBB2;APOE
LJP006_HCC515_24H-dasatinib-0.37	2/97	0.582154	0.717356	0.742417	0.894642	4.08853	-2.21197	SPP1;SERINC3
CPC006_SW620_6H-piplartine-10.0	3/125	0.459496	0.65604	0.663565	0.882237	2.84473	-2.21213	NPM1;APOE;GAPDH
LJP005_MDAMB231_24H-dasatinib-0.37	3/46	0.0645086	0.297619	0.139687	0.707218	0.807106	-2.21224	LGALS3BP;CD74;DUSP6
LJP009_MCF7_24H-GSK-1059615-1.11	3/120	0.433235	0.638292	0.636904	0.878594	2.64488	-2.21238	LYN;NRIP1;TXNIP
CPC002_VCAP_24H-irinotecan_hydrochloride_trihydrate-10.0	3/119	0.427926	0.638292	0.6314	0.876923	2.60685	-2.21271	ALOX5AP;APOE;GAPDH
CPC006_SKMEL28_6H-trichostatin_a-10.0	3/117	0.417256	0.632312	0.620219	0.876652	2.53231	-2.21338	CTSZ;PMP22;APOE
CPC009_A375_6H-arg-a1-2_brd-k39580048-10.0	1/63	0.721402	0.789735	0.821492	0.909445	6.77898	-2.21373	APOE
CPC020_MCF7_6H-BRD-K06666320-10.0	3/116	0.411897	0.627038	0.614544	0.876652	2.49634	-2.21421	CEP68;APOE;ATXN10
CPC008_PC3_24H-kuc104233_kuc104233n-10.0	3/43	0.0547581	0.274858	0.121698	0.681702	0.762275	-2.21428	GRN;LAMP2;TANC2
CPC006_RMUGS_6H-mln4924-11.1	1/63	0.721402	0.789735	0.821492	0.909445	6.78126	-2.21448	GRN
CPC003_VCAP_24H-bifemelane_hydrochloride-10.0	3/117	0.417256	0.632312	0.620219	0.876652	2.53423	-2.21506	P2RY13;COMMD8;CFLAR
CPC006_A673_6H-BRD-K64642496-40.0	2/97	0.582154	0.717356	0.742417	0.894642	4.09426	-2.21507	C1QB;IL16
CPC009_HA1E_6H-BRD-K28366633-10.0	3/117	0.417256	0.632312	0.620219	0.876652	2.53425	-2.21508	ABCA1;APOE;CTSS
CPC006_A673_6H-BRD-K49371609-0.09	2/96	0.576505	0.715714	0.737313	0.892985	4.02205	-2.21523	IL16;APOE
CPC006_HCT116_6H-hdac6_inhibitor_isox-10.0	2/97	0.582154	0.717356	0.742417	0.894642	4.0948	-2.21537	APOE;CTSS
CPC017_ASC_24H-ag_494-10.0	3/45	0.0611747	0.290056	0.133593	0.693148	0.792904	-2.21539	LRPAP1;IL16;TANC2
CPC014_PHH_24H-s1142-10.0	1/64	0.727006	0.792736	0.82625	0.911287	6.94966	-2.21569	ABCA1
CPC014_A549_6H-hy-10518-10.0	3/119	0.427926	0.638292	0.6314	0.876923	2.61049	-2.2158	EIF5A;CLEC7A;APBB2
LJP008_HA1E_24H-GSK-1059615-10	1/64	0.727006	0.792736	0.82625	0.911287	6.95016	-2.21585	DUSP6
CPC009_HEPG2_6H-BRD-K36038115-10.0	3/49	0.0749971	0.317691	0.158505	0.7253	0.855537	-2.2161	ABCA1;APBB2;ALDOA
CPC009_A549_24H-BRD-K00313977-10.0	3/53	0.0900635	0.342263	0.184703	0.747533	0.920719	-2.21639	CTSZ;APOE;GAPDH
CPC006_MCF7_24H-BRD-K35716340-12.0	3/57	0.106276	0.367494	0.211939	0.764566	0.988705	-2.2164	CAPG;APOE;CTSB
CPC006_NCIH596_6H-elesclomol-10.0	3/109	0.374003	0.602169	0.573253	0.86944	2.25375	-2.21654	NPM1;PMP22;ATXN10
LJP009_A375_24H-ON-01910-3.33	2/96	0.576505	0.715714	0.737313	0.892985	4.02469	-2.21668	RGS2;ADRB2
LJP006_A375_24H-linifanib-10	2/95	0.570801	0.713102	0.732124	0.890991	3.9534	-2.21673	RGS2;TXNIP
CPC006_CL34_6H-valdecoxib-177.6	2/94	0.565041	0.709209	0.726848	0.8907	3.88347	-2.2169	CD33;DUSP6
CPC013_MCF7_6H-BRD-U37049823-10.0	2/96	0.576505	0.715714	0.737313	0.892985	4.0251	-2.2169	CTSZ;TANC2
CPC002_HCC515_24H-eriodyctol-10.0	3/55	0.0980329	0.354436	0.198207	0.752305	0.954584	-2.21698	CAPG;RPL18;CLASP2
LJP009_A375_24H-GDC-0879-10	2/96	0.576505	0.715714	0.737313	0.892985	4.02575	-2.21727	ABCA1;BST2
CPC020_PC3_24H-BRD-K06750613-10.0	3/120	0.433235	0.638292	0.636904	0.878594	2.65078	-2.21731	APBB2;APOE;F11R
CPC001_HA1E_24H-piretanide-10.0	2/95	0.570801	0.713102	0.732124	0.890991	3.95446	-2.21732	P2RY13;CAPG
CPC001_HA1E_6H-tyrphostin_ag_1478-10.0	2/95	0.570801	0.713102	0.732124	0.890991	3.9546	-2.2174	SRGN;TANC2
CPC007_HA1E_6H-ncgc00183412-01-10.0	3/52	0.0861855	0.336136	0.178047	0.739856	0.904669	-2.21757	GRN;EPB41L2;ATXN10
LJP006_SKBR3_24H-saracatinib-0.37	1/63	0.721402	0.789735	0.821492	0.909445	6.79225	-2.21807	TMEM176B
CPC008_HCC515_6H-ncgc00184830-01-10.0	3/116	0.411897	0.627038	0.614544	0.876652	2.50079	-2.21816	EIF5A;AKR1A1;GAPDH
CPC006_MCF7_6H-BRD-K41859756-10.0	3/117	0.417256	0.632312	0.620219	0.876652	2.53796	-2.21832	ENTPD1;FSCN1;CFLAR
LJP005_HEPG2_24H-HG-5-113-01-10	3/116	0.411897	0.627038	0.614544	0.876652	2.50102	-2.21836	CD9;CST7;LITAF
CPC014_A549_24H-ei-247-10.0	2/96	0.576505	0.715714	0.737313	0.892985	4.02979	-2.21949	ABCA1;TANC2
LJP007_MCF7_24H-GDC-0068-0.37	3/49	0.0749971	0.317691	0.158505	0.7253	0.856997	-2.21989	GRN;NRIP1;CD9
CPC016_SKB_24H-triflupromazine_hydrochloride-10.0	1/63	0.721402	0.789735	0.821492	0.909445	6.79836	-2.22006	SPP1
CPC013_A549_6H-BRD-K76938712-10.0	2/95	0.570801	0.713102	0.732124	0.890991	3.95935	-2.22006	MAN2B1;APOE
CPC017_MCF7_6H-heat_hydrochloride-10.0	3/56	0.102121	0.359136	0.205046	0.761321	0.973035	-2.22007	ABCA1;APBB2;ERGIC3
CPC006_MCF7_24H-retinoic_acid-40.0	3/49	0.0749971	0.317691	0.158505	0.7253	0.85744	-2.22103	MBNL1;PMP22;AKR1A1
LJP007_HA1E_24H-INK-128-0.37	3/48	0.0714212	0.311123	0.152147	0.717002	0.841681	-2.22133	ABCA1;MACF1;UCP2
CPC014_A549_6H-BRD-A26199074-10.0	3/110	0.379451	0.606767	0.579316	0.86944	2.29241	-2.22142	ALOX5AP;PMP22;ATXN10
CPC006_NCIH596_6H-ym-155-0.31	3/118	0.422599	0.634128	0.625838	0.876837	2.57969	-2.22197	SRGN;P2RY13;ATXN10
CPC006_HCC515_24H-mln2238-10.0	1/64	0.727006	0.792736	0.82625	0.911287	6.97094	-2.22248	ATXN10
LJP005_PC3_24H-HG-5-113-01-10	3/122	0.443798	0.646574	0.647741	0.879	2.73612	-2.22278	RBM39;CADM1;LPAR6
CPC007_HA1E_6H-ncgc00188740-01-10.0	2/95	0.570801	0.713102	0.732124	0.890991	3.96617	-2.22389	NPM1;GRN
LJP005_MDAMB231_24H-PD-0325901-10	3/121	0.438526	0.642875	0.642351	0.879	2.69823	-2.22425	BST2;FTH1;F11R
CPC009_HEPG2_6H-BRD-K23149109-10.0	3/49	0.0749971	0.317691	0.158505	0.7253	0.858823	-2.22461	EIF5A;GRN;CLEC7A
LJP006_HEPG2_24H-AZD-5438-3.33	3/47	0.0679246	0.304254	0.145873	0.715574	0.827324	-2.22497	TPD52;CTSZ;PTGS1
CPC005_A375_24H-purvalanol_a-10.0	2/96	0.576505	0.715714	0.737313	0.892985	4.0398	-2.225	P2RY13;TPI1
CPC007_HT29_6H-ncgc00188530-01-10.0	1/63	0.721402	0.789735	0.821492	0.909445	6.81375	-2.22509	APOE
CPC004_HCC515_6H-amsacrine-10.0	2/95	0.570801	0.713102	0.732124	0.890991	3.9685	-2.22519	NPM1;APOE
CPC018_HEPG2_6H-palda-10.0	3/51	0.0823807	0.329144	0.171459	0.735492	0.891423	-2.22535	GRN;IL16;HIF1A
LJP005_A549_24H-AZD-8330-1.11	3/117	0.417256	0.632312	0.620219	0.876652	2.5461	-2.22543	BST2;MAF;TXNIP
CPC016_MCF7_6H-camptothecin-10.0	3/120	0.433235	0.638292	0.636904	0.878594	2.66098	-2.22584	CAPG;IL16;ALDOA
CPC006_HCT116_6H-ski_ii-40.0	3/121	0.438526	0.642875	0.642351	0.879	2.70024	-2.22591	ALOX5AP;FSCN1;APOE
CPC008_HCC515_6H-trichostatin_a-10.0	3/112	0.390316	0.612573	0.59128	0.872722	2.36618	-2.2261	CREG1;CAPG;APOE
CPC012_HA1E_6H-1483-0018-10.0	3/116	0.411897	0.627038	0.614544	0.876652	2.50979	-2.22614	GRN;APOE;ERGIC3
CPC006_NCIH2073_6H-hdac6_inhibitor_isox-10.0	3/112	0.390316	0.612573	0.59128	0.872722	2.36632	-2.22623	CD164;APBB2;APOE
LJP006_LNCAP_3H-JW-7-24-1-3.33	3/40	0.0457796	0.254913	0.104646	0.660671	0.721889	-2.22625	NRIP1;TXNIP;CD9
CPC017_A549_24H-way_213613-10.0	3/115	0.406522	0.626364	0.608812	0.87464	2.47364	-2.22657	ASPH;APBB2;TANC2
CPC006_MDST8_6H-tg101348-11.1	2/96	0.576505	0.715714	0.737313	0.892985	4.04282	-2.22667	GRN;APBB2
CPC016_A375_6H-clofarabine-10.0	3/114	0.401133	0.621067	0.603024	0.874395	2.4378	-2.22683	LRPAP1;NRP1;APOE
LJP008_HT29_24H-GSK-461364-0.04	3/45	0.0611747	0.290056	0.133593	0.693148	0.797096	-2.2271	CX3CR1;FTH1;ALDOA
CPC014_PC3_6H-stock1s-53863-10.0	3/117	0.417256	0.632312	0.620219	0.876652	2.54821	-2.22727	NPM1;CAPG;APOE
LJP005_HT29_24H-foretinib-1.11	3/121	0.438526	0.642875	0.642351	0.879	2.70208	-2.22743	GNA15;MAF;TXNIP
CPC007_A375_24H-BRD-K83213280-10.0	1/64	0.727006	0.792736	0.82625	0.911287	6.98665	-2.22749	CNDP2
CPC006_H1299_6H-akt_inhibitor_iv-10.0	3/120	0.433235	0.638292	0.636904	0.878594	2.66332	-2.2278	FCER1G;TPI1;RPL7
LJP005_SKBR3_3H-PD-0325901-1.11	3/40	0.0457796	0.254913	0.104646	0.660671	0.722426	-2.2279	RGS2;CTSC;PTGS1
CPC006_CL34_6H-BRD-K43620258-80.0	3/115	0.406522	0.626364	0.608812	0.87464	2.47524	-2.22801	ABCA1;ERGIC3;CD33
CPC006_NCIH596_6H-wortmannin-10.0	2/93	0.559226	0.70678	0.721485	0.890384	3.83372	-2.22816	CEP68;CLASP2
CPC006_RMGI_6H-r406-10.0	3/113	0.395731	0.616529	0.59718	0.873246	2.40465	-2.22916	LRPAP1;OXCT1;GAPDH
CPC003_HA1E_24H-pentylenetetrazole-10.0	1/64	0.727006	0.792736	0.82625	0.911287	6.99255	-2.22937	LAMP2
CPC007_HA1E_6H-BRD-A47816767-10.0	2/97	0.582154	0.717356	0.742417	0.894642	4.12073	-2.2294	GRN;CAPG
CPC014_A549_6H-stk397047-10.0	2/93	0.559226	0.70678	0.721485	0.890384	3.83607	-2.22953	IL16;RPL18
LJP006_MDAMB231_3H-AZD-5438-0.37	3/40	0.0457796	0.254913	0.104646	0.660671	0.722983	-2.22962	CD74;SPARC;SERPINE2
CPC013_SKB_24H-BRD-K18163752-10.0	3/120	0.433235	0.638292	0.636904	0.878594	2.66553	-2.22965	EPB41L2;FSCN1;GAPDH
CPC013_HA1E_6H-BRD-K74133369-10.0	1/63	0.721402	0.789735	0.821492	0.909445	6.8288	-2.23	IL16
LJP006_HEPG2_24H-KIN001-043-0.04	3/50	0.0786507	0.323661	0.164944	0.733612	0.877049	-2.23011	MARCKS;FABP5;ATP1B3
CPC014_HCC515_6H-BRD-K14880289-10.0	1/63	0.721402	0.789735	0.821492	0.909445	6.82959	-2.23026	RPL18
CPC006_A673_6H-akti-1/2-9.1	2/94	0.565041	0.709209	0.726848	0.8907	3.90702	-2.23035	MARCKS;IL16
CPC006_VCAP_24H-vorinostat-10.0	3/111	0.384889	0.608357	0.585325	0.87012	2.33605	-2.23046	SPP1;IL16;APOE
CPC006_SKLU1_6H-16-hydroxytriptolide-0.08	2/96	0.576505	0.715714	0.737313	0.892985	4.04976	-2.23049	NRP1;ALOX5AP
LJP006_HEPG2_24H-KIN001-043-0.37	3/44	0.0579241	0.284681	0.127596	0.686419	0.783073	-2.23068	CD9;ADRB2;DUSP6
LJP009_PC3_24H-ON-01910-10	3/40	0.0457796	0.254913	0.104646	0.660671	0.72336	-2.23078	BST2;HSPA8;ANXA3
CPC006_HCC515_6H-BRD-K49371609-0.09	2/96	0.576505	0.715714	0.737313	0.892985	4.0507	-2.23101	ASPH;CAPG
LJP008_A375_24H-entinostat-3.33	3/110	0.379451	0.606767	0.579316	0.86944	2.30236	-2.23105	ABCA1;EIF5A;UCP2
CPC012_VCAP_6H-np-000732-10.0	2/94	0.565041	0.709209	0.726848	0.8907	3.90922	-2.2316	AKR1A1;IL16
LJP005_BT20_24H-NVP-AEW541-10	1/64	0.727006	0.792736	0.82625	0.911287	7.00161	-2.23226	RAMP1
CPC018_MCF7_6H-buddleoflavonoloside-10.0	3/48	0.0714212	0.311123	0.152147	0.717002	0.845882	-2.23242	IL16;CTSS;TANC2
LJP005_HS578T_24H-NVP-BEZ235-1.11	3/118	0.422599	0.634128	0.625838	0.876837	2.59202	-2.23259	CEP68;NPC2;GAA
CPC014_A375_6H-s1003-10.0	3/117	0.417256	0.632312	0.620219	0.876652	2.55438	-2.23267	P2RY13;ALOX5AP;IL16
CPC006_U937_6H-parthenolide-10.0	2/97	0.582154	0.717356	0.742417	0.894642	4.12705	-2.23282	CEP68;CNDP2
CPC006_SW948_6H-isoliquiritigenin-10.0	3/120	0.433235	0.638292	0.636904	0.878594	2.6696	-2.23306	ALOX5AP;APOE;ATP6V1C1
CPC006_WSUDLCL2_6H-quinacrine_dihydrochloride_dihydrate-10.0	3/113	0.395731	0.616529	0.59718	0.873246	2.40903	-2.23322	CD164;AKR1A1;MIF
LJP006_HME1_24H-celastrol-1.11	3/119	0.427926	0.638292	0.6314	0.876923	2.6312	-2.23338	RGS2;TMEM176B;TMEM176A
CPC007_VCAP_6H-BRD-A47816767-10.0	1/63	0.721402	0.789735	0.821492	0.909445	6.83921	-2.2334	GRN
CPC006_RMUGS_6H-importazole-60.0	1/64	0.727006	0.792736	0.82625	0.911287	7.00615	-2.2337	PMP22
CPC012_PC3_24H-BRD-K74797618-10.0	3/55	0.0980329	0.354436	0.198207	0.752305	0.961857	-2.23387	APOE;GAPDH;PPCDC
CPC006_THP1_6H-ku_0060648_trihydrochloride-10.0	2/96	0.576505	0.715714	0.737313	0.892985	4.05649	-2.2342	CH25H;APOE
CPC012_HA1E_6H-BRD-A67438293-10.0	3/110	0.379451	0.606767	0.579316	0.86944	2.30607	-2.23465	PMP22;GAPDH;CD33
CPC005_VCAP_24H-rhodomyrtoxin_b-10.0	3/108	0.368545	0.598943	0.567136	0.868999	2.2388	-2.23475	GRN;SPP1;APOE
LJP009_MCF7_24H-D-4476-0.12	3/44	0.0579241	0.284681	0.127596	0.686419	0.784531	-2.23483	GOLM1;PMP22;CD9
LJP005_SKBR3_3H-NVP-AUY922-0.37	3/41	0.0486847	0.26377	0.11022	0.671182	0.739455	-2.23492	HSPA8;MARCKS;SERP1
CPC013_A375_6H-BRD-K18163752-10.0	1/64	0.727006	0.792736	0.82625	0.911287	7.00999	-2.23493	IL16
CPC006_SKM1_6H-mw-a1-12-10.0	3/118	0.422599	0.634128	0.625838	0.876837	2.59476	-2.23495	IFNGR1;APOE;RPL18
CPC006_COV644_6H-16-hydroxytriptolide-0.08	3/110	0.379451	0.606767	0.579316	0.86944	2.30666	-2.23522	NRP1;LAG3;RPL18
CPC003_HA1E_24H-tamoxifen_citrate-10.0	3/52	0.0861855	0.336136	0.178047	0.739856	0.911872	-2.23523	AKR1A1;APOE;CLASP2
CPC014_NPC_24H-s1035-10.0	1/65	0.732497	0.796371	0.830882	0.913052	7.18051	-2.23526	RPL18
LJP006_SKBR3_3H-BMS-387032-1.11	3/50	0.0786507	0.323661	0.164944	0.733612	0.879113	-2.23536	SERPINE2;LPL;ITM2C
LJP005_HS578T_24H-NVP-BEZ235-0.12	3/115	0.406522	0.626364	0.608812	0.87464	2.48347	-2.23541	CEP68;ABCA1;ADRB2
CPC006_SW620_6H-BRD-K86574132-48.0	2/97	0.582154	0.717356	0.742417	0.894642	4.13226	-2.23563	C1QB;PPCDC
CPC018_MCF7_6H-niclosamide-10.0	3/117	0.417256	0.632312	0.620219	0.876652	2.55781	-2.23567	LRPAP1;APOE;GAPDH
CPC006_HEPG2_6H-imd_0354-10.0	2/96	0.576505	0.715714	0.737313	0.892985	4.05986	-2.23605	P2RY13;EPB41L2
LJP007_HA1E_24H-sutent-10	2/95	0.570801	0.713102	0.732124	0.890991	3.98833	-2.23631	ABCA1;SDCBP
CPC010_MCF7_6H-geldanamycin-10.0	1/64	0.727006	0.792736	0.82625	0.911287	7.01527	-2.23661	GAPDH
CPC010_HCC515_6H-desoximetasone-10.0	3/57	0.106276	0.367494	0.211939	0.764566	0.997858	-2.23691	GIT2;PRDX1;IL16
CPC006_PC3_6H-vorinostat-11.1	3/121	0.438526	0.642875	0.642351	0.879	2.71375	-2.23704	NPM1;APBB2;APOE
LJP005_HEPG2_24H-SU-11274-10	3/42	0.0516779	0.269604	0.115905	0.675337	0.755387	-2.238	EIF5A;SERPINE2;TXNIP
LJP006_HS578T_24H-THZ-2-98-01-10	1/64	0.727006	0.792736	0.82625	0.911287	7.01997	-2.23811	IGF1
LJP006_MDAMB231_3H-AZD-7762-0.37	3/42	0.0516779	0.269604	0.115905	0.675337	0.755432	-2.23814	SRGN;EIF5A;FXYD5
LJP007_HT29_24H-dinaciclib-0.12	3/117	0.417256	0.632312	0.620219	0.876652	2.56079	-2.23827	CADM1;RPS5;CKB
CPC003_HCC515_24H-le_300-10.0	3/46	0.0645086	0.297619	0.139687	0.707218	0.816613	-2.2383	PMP22;ALDOA;LITAF
CPC013_MCF7_6H-BRD-K80786583-10.0	2/94	0.565041	0.709209	0.726848	0.8907	3.9216	-2.23867	MBNL1;GAPDH
LJP009_PC3_24H-SYK-inhibitor-10	1/64	0.727006	0.792736	0.82625	0.911287	7.02219	-2.23882	LAMP1
CPC014_PC3_6H-BRD-K01436366-10.0	2/97	0.582154	0.717356	0.742417	0.894642	4.13872	-2.23913	APBB2;APOE
CPC012_PC3_24H-BRD-A63583287-10.0	3/118	0.422599	0.634128	0.625838	0.876837	2.59991	-2.23939	APOE;DLEU2;GAPDH
CPC018_ASC_24H-BRD-K50384076-10.0	3/44	0.0579241	0.284681	0.127596	0.686419	0.786156	-2.23946	NPM1;AKR1A1;ALDOA
CPC006_HT29_6H-dorsomorphin_dihydrochloride-10.0	3/113	0.395731	0.616529	0.59718	0.873246	2.41614	-2.23981	CEP68;NRP1;ATXN10
CPC006_H1299_6H-BRD-K17140735-11.1000003815	3/118	0.422599	0.634128	0.625838	0.876837	2.60043	-2.23984	APOE;ATXN10;PPCDC
CPC006_PC3_6H-cot-10b-44.4	3/115	0.406522	0.626364	0.608812	0.87464	2.48884	-2.24025	IFNGR1;PRDX1;APOE
CPC011_PC3_24H-wortmannin-10.0	2/96	0.576505	0.715714	0.737313	0.892985	4.06753	-2.24027	APOE;CLASP2
CPC018_HT29_6H-wortmannin-10.0	3/113	0.395731	0.616529	0.59718	0.873246	2.41692	-2.24053	IFNGR1;APBB2;CTSB
CPC006_VCAP_24H-geldanamycin-10.0	2/95	0.570801	0.713102	0.732124	0.890991	3.99613	-2.24069	ABCA1;TPI1
LJP006_SKBR3_24H-AZD-8055-3.33	3/111	0.384889	0.608357	0.585325	0.87012	2.34681	-2.24073	MARCKS;TIMP2;MTUS1
CPC006_NOMO1_6H-parthenolide-10.0	3/118	0.422599	0.634128	0.625838	0.876837	2.60166	-2.24089	HEXA;APOE;DUSP6
CPC006_PC3_24H-hki-272-10.0	1/63	0.721402	0.789735	0.821492	0.909445	6.86251	-2.24101	CRLF2
CPC005_A549_6H-bisindolylmaleimide_iv-10.0	3/55	0.0980329	0.354436	0.198207	0.752305	0.964961	-2.24108	ALOX5AP;GAPDH;TANC2
CPC003_VCAP_6H-suloctidil-10.0	3/59	0.11478	0.376852	0.225871	0.768533	1.03541	-2.24139	EIF5A;NPM1;GAPDH
LJP005_HEPG2_24H-SB590885-0.04	3/40	0.0457796	0.254913	0.104646	0.660671	0.726827	-2.24147	SRGN;NRP1;NAV3
CPC006_AGS_6H-cay10618-10.0	3/108	0.368545	0.598943	0.567136	0.868999	2.24556	-2.2415	COMMD8;APOE;TANC2
CPC006_A673_6H-ingenol_3,_20-dibenzoate-10.0	2/95	0.570801	0.713102	0.732124	0.890991	3.9977	-2.24157	ASPH;APOE
CPC010_MCF7_24H-dactinomycin-10.0	3/116	0.411897	0.627038	0.614544	0.876652	2.5273	-2.24167	NRP1;CMTM6;ATXN10
CPC015_MCF7_6H-trichostatin_a-10.0	3/51	0.0823807	0.329144	0.171459	0.735492	0.897984	-2.24173	GRN;APOE;CLASP2
LJP006_LNCAP_24H-A443654-0.04	3/39	0.0429636	0.249153	0.0991883	0.654269	0.712297	-2.24188	GRN;CD9;MERTK
CPC011_A549_6H-irbesartan-10.0	2/95	0.570801	0.713102	0.732124	0.890991	3.99829	-2.2419	IFNGR1;IL16
LJP006_SKBR3_24H-XMD-1150-1.11	3/43	0.0547581	0.274858	0.121698	0.681702	0.771832	-2.24204	GRN;STAB1;CD9
LJP009_A549_24H-PD-0325901-10	1/65	0.732497	0.796371	0.830882	0.913052	7.20234	-2.24206	MAF
CPC006_H1299_6H-BRD-K05649647-20.0	3/116	0.411897	0.627038	0.614544	0.876652	2.5283	-2.24256	BIN1;CAPG;RPL7
CPC003_PC3_6H-scriptaid-10.0	3/118	0.422599	0.634128	0.625838	0.876837	2.60365	-2.2426	NPM1;APBB2;APOE
CPC001_HA1E_6H-ag_592-10.0	3/116	0.411897	0.627038	0.614544	0.876652	2.52854	-2.24277	GRN;APOE;PPCDC
CPC006_NCIH1836_6H-arachidonyl_trifluoro-methyl_ketone-80.0	3/118	0.422599	0.634128	0.625838	0.876837	2.60387	-2.2428	CEP68;ABCA1;GAPDH
CPC010_MCF7_24H-BRD-K05331696-10.0	3/110	0.379451	0.606767	0.579316	0.86944	2.31453	-2.24285	ABCA1;APBB2;ERGIC3
LJP007_MCF7_24H-SB-525334-0.12	3/31	0.0237403	0.188149	0.0601371	0.561404	0.599607	-2.24288	SYNGR1;CD9;RPS11
LJP005_MCF7_24H-AZD-8330-10	3/42	0.0516779	0.269604	0.115905	0.675337	0.757236	-2.24348	SCPEP1;UCP2;SPP1
CPC004_HA1E_24H-clemastine_fumarate-10.0	1/63	0.721402	0.789735	0.821492	0.909445	6.87013	-2.2435	APOE
CPC001_PC3_6H-wortmannin-10.0	3/114	0.401133	0.621067	0.603024	0.874395	2.45647	-2.24389	C1QB;APOE;ATXN10
CPC009_MCF7_24H-BRD-K37150847-10.0	1/64	0.727006	0.792736	0.82625	0.911287	7.03953	-2.24435	MBNL1
CPC002_PC3_24H-anisomycin-10.0	3/108	0.368545	0.598943	0.567136	0.868999	2.24883	-2.24477	LRPAP1;APOE;ATXN10
LJP006_MCF10A_3H-ZSTK-474-0.37	2/95	0.570801	0.713102	0.732124	0.890991	4.00342	-2.24478	APLP2;CFLAR
CPC006_SKM1_6H-ku-0063794-10.0	1/62	0.715684	0.786616	0.816605	0.908681	6.71152	-2.24511	GAPDH
LJP005_HCC515_24H-erlotinib-1.11	3/47	0.0679246	0.304254	0.145873	0.715574	0.834857	-2.24523	GOLM1;UCP2;LITAF
CPC003_VCAP_24H-hexylcaine_hydrochloride-10.0	3/115	0.406522	0.626364	0.608812	0.87464	2.49445	-2.24529	COMMD8;NPM1;TPI1
LJP006_MCF7_24H-A443654-0.37	3/118	0.422599	0.634128	0.625838	0.876837	2.60683	-2.24534	RBM39;IFNGR1;PSMB8
CPC006_PC3_24H-gemcitabine-0.08	3/114	0.401133	0.621067	0.603024	0.874395	2.45808	-2.24536	APOE;GAPDH;CD33
LJP009_PC3_24H-GSK-1059615-3.33	3/116	0.411897	0.627038	0.614544	0.876652	2.53148	-2.24538	GRN;ERGIC3;SERINC3
LJP005_MDAMB231_3H-TG-101348-1.11	3/45	0.0611747	0.290056	0.133593	0.693148	0.80372	-2.24561	RGS2;PSAT1;LPL
CPC015_ASC_24H-deguelin(-)-10.0	1/65	0.732497	0.796371	0.830882	0.913052	7.21402	-2.24569	RPL18
LJP008_HA1E_24H-AGK-2-3.33	3/43	0.0547581	0.274858	0.121698	0.681702	0.773182	-2.24596	CTSZ;CD9;PTGS1
CPC005_A549_6H-dihydro-7-desacetyldeoxygedunin-10.0	1/64	0.727006	0.792736	0.82625	0.911287	7.04578	-2.24634	TANC2
CPC006_NCIH2073_6H-auranofin-10.0	3/112	0.390316	0.612573	0.59128	0.872722	2.38813	-2.24674	IFNGR1;PMP22;IL16
CPC012_PC3_6H-k784-3187-10.0	3/112	0.390316	0.612573	0.59128	0.872722	2.38834	-2.24695	APOE;ERGIC3;GAPDH
LJP005_MCF10A_3H-trametinib-0.12	3/45	0.0611747	0.290056	0.133593	0.693148	0.804261	-2.24712	C1QB;RGS2;FTH1
CPC014_MCF7_6H-BRD-U51951544-10.0	2/95	0.570801	0.713102	0.732124	0.890991	4.00827	-2.24749	EIF5A;CD164
CPC008_MCF7_24H-vu0365121-1-10.0	3/54	0.0940132	0.349503	0.191424	0.752305	0.950606	-2.24754	EIF5A;COMMD8;ATXN10
LJP006_MCF7_3H-XMD-1150-10	2/94	0.565041	0.709209	0.726848	0.8907	3.93724	-2.2476	RGS2;BSG
CPC014_VCAP_24H-BRD-K50387473-10.0	2/95	0.570801	0.713102	0.732124	0.890991	4.00854	-2.24765	C1QB;APOE
CPC006_H1299_6H-hdac6_inhibitor_isox-10.0	2/96	0.576505	0.715714	0.737313	0.892985	4.08145	-2.24794	APOE;ALDOA
CPC006_SW948_6H-cyt997-1.0	3/106	0.357607	0.593573	0.554743	0.867979	2.18654	-2.24846	LAMP2;APOE;TANC2
CPC006_HCC15_6H-simvastatin-10.0	3/116	0.411897	0.627038	0.614544	0.876652	2.53543	-2.24889	P2RY13;IL16;RPL18
CPC006_HCC15_6H-hdac6_inhibitor_isox-10.0	3/112	0.390316	0.612573	0.59128	0.872722	2.39048	-2.24896	CEP68;APOE;CTSS
CPC005_A549_24H-BRD-A82238138_(budesonide)-10.0	2/93	0.559226	0.70678	0.721485	0.890384	3.8697	-2.24907	PMP22;RPL18
LJP006_MDAMB231_24H-QL-XII-47-10	2/95	0.570801	0.713102	0.732124	0.890991	4.01144	-2.24927	CD52;SLC16A6
CPC013_A549_24H-BRD-K45818044-10.0	3/118	0.422599	0.634128	0.625838	0.876837	2.61156	-2.24942	AKR1A1;ATP6V1C1;CLASP2
LJP005_HS578T_24H-NVP-AEW541-10	2/94	0.565041	0.709209	0.726848	0.8907	3.94078	-2.24962	IVNS1ABP;DUSP6
CPC008_HEPG2_6H-ncgc00184830-01-10.0	3/117	0.417256	0.632312	0.620219	0.876652	2.57378	-2.24963	COMMD8;IL16;CLASP2
CPC009_PC3_24H-BRD-K77547920-10.0	2/95	0.570801	0.713102	0.732124	0.890991	4.01227	-2.24974	APOE;ERGIC3
CPC007_HT29_24H-BRD-K13665914-10.0	3/52	0.0861855	0.336136	0.178047	0.739856	0.917938	-2.2501	NRP1;IL16;PRKAB1
CPC014_MCF7_6H-s1205-10.0	3/114	0.401133	0.621067	0.603024	0.874395	2.46339	-2.25021	CD164;IFNGR1;APOE
CPC006_SKM1_6H-ro_28-1675_?-160.0	3/115	0.406522	0.626364	0.608812	0.87464	2.49993	-2.25022	LAMP2;IL16;GAPDH
CPC006_THP1_6H-BRD-K12184916-0.63	2/95	0.570801	0.713102	0.732124	0.890991	4.01373	-2.25056	COMMD8;CLEC7A
CPC005_A375_6H-bmy_45778-10.0	3/115	0.406522	0.626364	0.608812	0.87464	2.50047	-2.25071	GRN;CAPG;RPL18
CPC006_NCIH508_6H-np-001236-40.0	3/110	0.379451	0.606767	0.579316	0.86944	2.3227	-2.25076	NRP1;IFNGR1;AKR1A1
CPC011_VCAP_6H-doxorubicin_hydrochloride-10.0	3/44	0.0579241	0.284681	0.127596	0.686419	0.790132	-2.25079	NRP1;NPM1;INPP5D
LJP006_MDAMB231_3H-A443654-3.33	3/48	0.0714212	0.311123	0.152147	0.717002	0.852843	-2.25079	EIF5A;NRP1;SERPINE2
CPC006_NCIH508_6H-BRD-K49371609-0.09	3/113	0.395731	0.616529	0.59718	0.873246	2.42856	-2.25133	CEP68;NRP1;INPP5D
LJP006_PC3_24H-QL-XII-47-1.11	3/42	0.0516779	0.269604	0.115905	0.675337	0.759982	-2.25162	LPAR6;F11R;CD34
LJP006_SKBR3_24H-A443654-0.37	3/116	0.411897	0.627038	0.614544	0.876652	2.53871	-2.2518	NPC2;SLC1A3;ITM2C
CPC006_NCIH1836_6H-BRD-A31107743-0.09	3/113	0.395731	0.616529	0.59718	0.873246	2.42928	-2.252	SRGN;APOE;CRLF2
LJP007_PC3_24H-NVP-BGT226-1.11	3/109	0.374003	0.602169	0.573253	0.86944	2.29035	-2.25254	GRN;ANXA3;CD9
CPC006_A549_6H-BRD-A81541225-10.0	3/107	0.36308	0.595054	0.560965	0.868183	2.22376	-2.25296	P2RY13;ALOX5AP;APOE
CPC014_VCAP_6H-BRD-K70161581-10.0	1/65	0.732497	0.796371	0.830882	0.913052	7.23772	-2.25307	GRN
LJP009_HCC515_24H-PD-0325901-3.33	1/65	0.732497	0.796371	0.830882	0.913052	7.23773	-2.25308	UCP2
CPC012_HCC515_6H-BRD-K72615639-10.0	2/95	0.570801	0.713102	0.732124	0.890991	4.01852	-2.25324	GRN;ATXN10
CPC009_MCF7_6H-BRD-K20914082-10.0	3/47	0.0679246	0.304254	0.145873	0.715574	0.837938	-2.25351	ABCA1;ERGIC3;TANC2
CPC006_H1299_6H-dl-pdmp-64.0	3/116	0.411897	0.627038	0.614544	0.876652	2.54096	-2.25379	RGS2;APOE;TPT1
CPC009_HCC515_6H-trichostatin_a-10.0	3/120	0.433235	0.638292	0.636904	0.878594	2.69454	-2.25392	GRN;APBB2;APOE
CPC002_HCC515_6H-gliquidone-10.0	1/64	0.727006	0.792736	0.82625	0.911287	7.06968	-2.25396	APOE
CPC006_U937_6H-BRD-K94325918-10.0	3/109	0.374003	0.602169	0.573253	0.86944	2.29187	-2.25403	CAPG;ATXN10;CRLF2
CPC003_HA1E_6H-ssr_69071-10.0	3/114	0.401133	0.621067	0.603024	0.874395	2.46793	-2.25436	NPM1;IL16;CD33
CPC003_HA1E_6H-way_170523-10.0	3/112	0.390316	0.612573	0.59128	0.872722	2.39679	-2.2549	P2RY13;GRN;ATXN10
CPC006_THP1_6H-BRD-K41859756-10.0	3/56	0.102121	0.359136	0.205046	0.761321	0.988421	-2.25518	RPS16;APBB2;CD33
LJP009_HEPG2_24H-KIN001-055-1.11	3/42	0.0516779	0.269604	0.115905	0.675337	0.761198	-2.25522	BIN1;SPP1;LPL
CPC007_A375_6H-ncgc00183690-01-10.0	3/51	0.0823807	0.329144	0.171459	0.735492	0.90355	-2.25563	GRN;ATXN10;ADRB2
CPC018_A375_6H-doxorubicin-10.0	2/95	0.570801	0.713102	0.732124	0.890991	4.02313	-2.25583	NRP1;IL16
LJP005_SKBR3_3H-crizotinib-10	3/46	0.0645086	0.297619	0.139687	0.707218	0.823037	-2.25591	NAV3;TMEM176A;SPP1
CPC006_PL21_6H-nsc_95397-10.0	2/92	0.553356	0.703821	0.716034	0.887929	3.81258	-2.25611	APOE;RPL18
CPC004_HCC515_6H-paroxetine_hydrochloride-10.0	3/114	0.401133	0.621067	0.603024	0.874395	2.46993	-2.25619	ALOX5AP;PDE3B;TANC2
CPC006_A673_6H-pf_750-80.0	2/93	0.559226	0.70678	0.721485	0.890384	3.88201	-2.25623	C1QB;IL16
CPC002_HCC515_6H-roscovitine-10.0	1/63	0.721402	0.789735	0.821492	0.909445	6.91098	-2.25684	CAPG
LJP006_MCF7_24H-Y-39983-10	1/64	0.727006	0.792736	0.82625	0.911287	7.07932	-2.25703	EIF5A
CPC006_AGS_6H-cot-10b-44.4	3/111	0.384889	0.608357	0.585325	0.87012	2.36405	-2.25719	CEP68;NPM1;ATXN10
CPC012_MCF7_24H-BRD-K87909389-10.0	3/111	0.384889	0.608357	0.585325	0.87012	2.36444	-2.25756	NRP1;RPS16;LAMP2
LJP005_HA1E_24H-radicicol-1.11	2/94	0.565041	0.709209	0.726848	0.8907	3.95535	-2.25794	HSPA8;CTSZ
LJP005_SKBR3_3H-WZ-3105-0.04	1/65	0.732497	0.796371	0.830882	0.913052	7.25383	-2.25809	CKB
CPC018_ASC_24H-rottlerin_ncgc00025228-11-10.0	1/63	0.721402	0.789735	0.821492	0.909445	6.91505	-2.25817	TPI1
CPC006_SNGM_6H-zm_336372-102.71	3/110	0.379451	0.606767	0.579316	0.86944	2.33046	-2.25829	LDHA;NPM1;ATXN10
LJP005_HEPG2_24H-withaferin-a-10	1/64	0.727006	0.792736	0.82625	0.911287	7.08402	-2.25853	CKB
LJP009_HEPG2_24H-PD-0325901-3.33	3/117	0.417256	0.632312	0.620219	0.876652	2.58397	-2.25854	BST2;SRGN;NDUFA1
CPC017_HEPG2_6H-ag-879-10.0	2/95	0.570801	0.713102	0.732124	0.890991	4.02839	-2.25877	IFNGR1;ATXN10
CPC019_HEPG2_6H-BRD-K48803730-10.0	1/62	0.715684	0.786616	0.816605	0.908681	6.75437	-2.25945	LRPAP1
CPC008_MCF7_24H-geldanamycin-10.0	3/115	0.406522	0.626364	0.608812	0.87464	2.51046	-2.25971	CEP68;ALOX5AP;CNDP2
CPC017_A549_24H-tws119-10.0	1/63	0.721402	0.789735	0.821492	0.909445	6.91996	-2.25977	APOE
CPC002_HCC515_24H-iodophenpropit_dihydrobromide-10.0	3/116	0.411897	0.627038	0.614544	0.876652	2.54812	-2.26014	SRGN;GRN;CD68
CPC012_HT29_6H-t7765-10.0	1/63	0.721402	0.789735	0.821492	0.909445	6.92116	-2.26016	APOE
CPC006_A549_6H-BRD-K56343971-10.0	1/61	0.709849	0.783312	0.811584	0.907693	6.59579	-2.2604	SRGN
CPC014_PC3_24H-a-275-10.0	3/109	0.374003	0.602169	0.573253	0.86944	2.29846	-2.26052	LRPAP1;AKR1A1;CKB
LJP008_MCF7_24H-decitabine-10	3/43	0.0547581	0.274858	0.121698	0.681702	0.778196	-2.26053	BST2;CD48;CAPG
LJP005_A549_24H-PIK-93-10	3/120	0.433235	0.638292	0.636904	0.878594	2.70245	-2.26053	BSG;FXYD5;DUSP6
CPC006_AGS_6H-mk-2206-10.0	2/96	0.576505	0.715714	0.737313	0.892985	4.10463	-2.26071	EIF5A;ATP6V1C1
CPC016_SKB_24H-pd_198306-10.0	2/92	0.553356	0.703821	0.716034	0.887929	3.82055	-2.26082	FABP5;FSCN1
CPC006_NCIH1836_6H-vorinostat-11.1	3/110	0.379451	0.606767	0.579316	0.86944	2.33355	-2.26128	CD164;CAPG;IL16
CPC006_EFO27_6H-BRD-K73261812-10.0	2/93	0.559226	0.70678	0.721485	0.890384	3.89121	-2.26157	GAA;APOE
CPC019_A549_24H-BRD-K32568627-10.0	3/56	0.102121	0.359136	0.205046	0.761321	0.991268	-2.26167	CAPG;CFLAR;APOE
CPC006_AGS_6H-tpca-1-10.0	3/114	0.401133	0.621067	0.603024	0.874395	2.47595	-2.26169	INPP5D;IL16;CRLF2
LJP006_HEPG2_24H-JW-7-24-1-10	3/113	0.395731	0.616529	0.59718	0.873246	2.44021	-2.26212	SDCBP;MBNL1;DUSP6
CPC009_MCF7_6H-BRD-K14027855-10.0	3/116	0.411897	0.627038	0.614544	0.876652	2.5505	-2.26225	CELF2;GAPDH;PSMB8
LJP008_A549_24H-(+)-JQ1-1.11	3/35	0.0326086	0.219379	0.0785903	0.607211	0.660992	-2.26269	MAF;LAMP1;TXNIP
LJP006_MCF10A_3H-geldanamycin-10	3/113	0.395731	0.616529	0.59718	0.873246	2.44151	-2.26333	SERP1;SDF2L1;TMEM176B
CPC005_A549_24H-triamcinolone_acetonide-10.0	3/118	0.422599	0.634128	0.625838	0.876837	2.6278	-2.26341	PRDX1;IL16;ATXN10
LJP005_SKBR3_24H-GSK-690693-1.11	3/46	0.0645086	0.297619	0.139687	0.707218	0.825825	-2.26355	CX3CR1;RPS11;PSMB8
CPC005_MCF7_6H-geldanamycin-10.0	3/115	0.406522	0.626364	0.608812	0.87464	2.51492	-2.26372	ENTPD1;MAN2B1;GAPDH
CPC015_HEPG2_6H-paroxetine_hydrochloride-10.0	3/56	0.102121	0.359136	0.205046	0.761321	0.992377	-2.2642	HIF1A;TANC2;CNDP2
LJP006_MDAMB231_3H-AT-7519-0.37	3/50	0.0786507	0.323661	0.164944	0.733612	0.890475	-2.26424	EIF5A;CD74;SPARC
CPC019_HEPG2_6H-BRD-K68007270-10.0	1/63	0.721402	0.789735	0.821492	0.909445	6.93465	-2.26457	GNA15
CPC006_HCC515_6H-tl_hras26_brd-k01877528-10.0	2/94	0.565041	0.709209	0.726848	0.8907	3.96822	-2.26528	APOE;PPCDC
CPC002_HA1E_6H-nortriptyline_hydrochloride-10.0	2/94	0.565041	0.709209	0.726848	0.8907	3.96882	-2.26562	PMP22;IL16
CPC006_A375_6H-parthenolide-20.0	1/62	0.715684	0.786616	0.816605	0.908681	6.77321	-2.26575	APOE
LJP008_MCF7_24H-dasatinib-0.37	1/63	0.721402	0.789735	0.821492	0.909445	6.93827	-2.26575	LPL
CPC018_PHH_24H-ch_55-10.0	1/64	0.727006	0.792736	0.82625	0.911287	7.10682	-2.2658	P2RY13
LJP006_A375_24H-AS-605240-0.04	2/94	0.565041	0.709209	0.726848	0.8907	3.96952	-2.26603	CX3CR1;CELF2
CPC014_A549_24H-s1104-10.0	3/113	0.395731	0.616529	0.59718	0.873246	2.44446	-2.26606	EPB41L2;CKB;TANC2
LJP005_HCC515_24H-withaferin-a-0.04	3/105	0.352127	0.590346	0.548468	0.866268	2.17131	-2.26633	UCP2;TXNIP;CTSC
LJP008_HA1E_24H-(+)-JQ1-3.33	3/119	0.427926	0.638292	0.6314	0.876923	2.67064	-2.26685	SON;RPS6KA1;DUSP6
CPC004_MCF7_6H-cycloheximide-10.0	2/92	0.553356	0.703821	0.716034	0.887929	3.83078	-2.26688	EPB41L2;IL16
CPC013_A549_24H-BRD-K50140147-10.0	1/63	0.721402	0.789735	0.821492	0.909445	6.94189	-2.26693	ALOX5AP
CPC008_HCC515_6H-vu0418947-2-10.0	3/118	0.422599	0.634128	0.625838	0.876837	2.63196	-2.26699	GRN;ATXN10;PSMB8
LJP005_A375_24H-NVP-BEZ235-0.12	3/116	0.411897	0.627038	0.614544	0.876652	2.55599	-2.26712	NPM1;WNK1;LPAR6
LJP009_MCF7_24H-regorafenib-10	3/113	0.395731	0.616529	0.59718	0.873246	2.44595	-2.26745	SRGN;PSAT1;GAA
CPC002_HA1E_24H-arvanil-10.0	2/96	0.576505	0.715714	0.737313	0.892985	4.1169	-2.26747	NPM1;GAPDH
CPC006_PC3_6H-ct-200783-10.0	3/114	0.401133	0.621067	0.603024	0.874395	2.48247	-2.26764	DOCK10;LAMP2;APOE
CPC001_HCC515_6H-bapta-am-10.0	3/116	0.411897	0.627038	0.614544	0.876652	2.55659	-2.26765	CD164;GRN;CD68
CPC012_A375_6H-mls-0435555.0001-10.0	3/111	0.384889	0.608357	0.585325	0.87012	2.37524	-2.26788	SRGN;P2RY13;APOE
CPC017_A375_6H-fccp-10.0	3/50	0.0786507	0.323661	0.164944	0.733612	0.891985	-2.26808	HSPA8;NPM1;APOE
CPC018_NPC_24H-palda-10.0	1/65	0.732497	0.796371	0.830882	0.913052	7.28684	-2.26836	GRN
CPC006_NCIH2073_6H-vorinostat-10.0	3/109	0.374003	0.602169	0.573253	0.86944	2.30652	-2.26845	CD164;APBB2;GAPDH
CPC006_HEPG2_6H-BRD-K25737009-40.0	3/54	0.0940132	0.349503	0.191424	0.752305	0.959474	-2.2685	CD52;COMMD8;IL16
CPC004_VCAP_6H-chlormadinone_acetate-10.0	3/50	0.0786507	0.323661	0.164944	0.733612	0.892344	-2.269	HEXA;APBB2;APOE
LJP005_MCF7_24H-CP466722-10	3/35	0.0326086	0.219379	0.0785903	0.607211	0.66289	-2.26919	LYN;GOLM1;TXNIP
LJP005_MDAMB231_24H-GSK-1059615-10	2/94	0.565041	0.709209	0.726848	0.8907	3.97513	-2.26923	FTH1;SLC16A6
CPC009_HA1E_6H-BRD-K81814927-10.0	3/106	0.357607	0.593573	0.554743	0.867979	2.20685	-2.26935	P2RY13;APOE;ALDOA
CPD001_MCF7_24H-erythromycin-10.0	3/48	0.0714212	0.311123	0.152147	0.717002	0.859906	-2.26943	CEP68;IFNGR1;IL16
CPC009_VCAP_6H-BRD-A11087911-10.0	1/64	0.727006	0.792736	0.82625	0.911287	7.11847	-2.26951	APOE
CPC005_HT29_24H-lomatin-10.0	3/48	0.0714212	0.311123	0.152147	0.717002	0.859965	-2.26959	ABCA1;PMP22;IL16
CPC006_SKLU1_6H-cyt997-1.0	2/93	0.559226	0.70678	0.721485	0.890384	3.90519	-2.2697	APOE;TANC2
CPC020_HA1E_6H-BRD-A50774520-10.0	2/94	0.565041	0.709209	0.726848	0.8907	3.97597	-2.26971	GAA;APOE
LJP006_HA1E_24H-XMD-1150-10	3/117	0.417256	0.632312	0.620219	0.876652	2.59676	-2.26971	CADM1;GAA;TXNIP
CPC006_NCIH1694_6H-emetine_dihydrochloride_hydrate_(74)-0.63	3/116	0.411897	0.627038	0.614544	0.876652	2.55907	-2.26985	EIF5A;NRP1;CLEC7A
CPC004_HCC515_24H-pipamperone-10.0	3/116	0.411897	0.627038	0.614544	0.876652	2.55912	-2.26989	P2RY13;MAN2B1;TANC2
LJP009_HA1E_24H-sunitinib-0.37	3/48	0.0714212	0.311123	0.152147	0.717002	0.860205	-2.27022	SRGN;HSP90AB1;LAMP1
CPC002_HA1E_6H-mebendazole-10.0	1/63	0.721402	0.789735	0.821492	0.909445	6.95231	-2.27033	MBNL1
LJP005_BT20_24H-NVP-AUY922-0.12	3/50	0.0786507	0.323661	0.164944	0.733612	0.892876	-2.27035	C1QB;HSPA8;CELF2
CPD002_PC3_24H-benzethonium_chloride-10.0	3/116	0.411897	0.627038	0.614544	0.876652	2.55966	-2.27037	UNC93B1;APOE;TANC2
LJP005_SKBR3_24H-LDN-193189-3.33	3/112	0.390316	0.612573	0.59128	0.872722	2.41327	-2.2704	RGS2;PSMB8;ITM2C
LJP005_HT29_24H-PF-477736-3.33	1/62	0.715684	0.786616	0.816605	0.908681	6.78782	-2.27064	GAPDH
CPC013_HA1E_6H-st4066738-10.0	3/112	0.390316	0.612573	0.59128	0.872722	2.41369	-2.2708	CAPG;ATXN10;GAPDH
CPC013_VCAP_24H-1495-0136-10.0	3/48	0.0714212	0.311123	0.152147	0.717002	0.86046	-2.27089	APBB2;IL16;MAN2B1
CPC016_A549_6H-riboflavine-10.0	3/106	0.357607	0.593573	0.554743	0.867979	2.20891	-2.27147	IL16;GAPDH;CNDP2
CPC016_NPC_24H-danazol-10.0	1/64	0.727006	0.792736	0.82625	0.911287	7.1248	-2.27153	CRLF2
CPC013_A549_24H-BRD-K86761848-10.0	2/93	0.559226	0.70678	0.721485	0.890384	3.90835	-2.27154	FSCN1;APOE
CPC006_HA1E_24H-ag14361-25.0	1/64	0.727006	0.792736	0.82625	0.911287	7.12506	-2.27162	HIF1A
LJP006_MCF7_3H-A443654-3.33	1/64	0.727006	0.792736	0.82625	0.911287	7.12547	-2.27175	SERPINE2
CPC020_HCC515_6H-BRD-K52522949-10.0	3/118	0.422599	0.634128	0.625838	0.876837	2.63781	-2.27203	CAPG;APOE;GNG12
CPC014_A549_24H-BRD-K14880289-10.0	1/64	0.727006	0.792736	0.82625	0.911287	7.12704	-2.27225	NRP1
CPC013_VCAP_24H-BRD-K87909389-10.0	2/95	0.570801	0.713102	0.732124	0.890991	4.05244	-2.27226	MBNL1;IL16
CPC016_A375_6H-BRD-A75409952_(wortmannin)-10.0	2/92	0.553356	0.703821	0.716034	0.887929	3.84075	-2.27277	CFLAR;ATXN10
CPC014_MCF7_24H-gr-239-10.0	3/57	0.106276	0.367494	0.211939	0.764566	1.01391	-2.27289	CAPG;CFLAR;ERGIC3
CPC001_HCC515_24H-zaprinast-10.0	3/108	0.368545	0.598943	0.567136	0.868999	2.2774	-2.27328	P2RY13;NPM1;IL16
CPC006_T3M10_6H-manumycin_a-10.0	3/109	0.374003	0.602169	0.573253	0.86944	2.31148	-2.27333	PFKL;APOE;RPL18
CPC005_HT29_24H-rhodomyrtoxin_b-10.0	3/109	0.374003	0.602169	0.573253	0.86944	2.31151	-2.27335	RPS6KA1;APOE;CD33
CPC014_MCF7_24H-hy-11066-10.0	3/119	0.427926	0.638292	0.6314	0.876923	2.67869	-2.27368	NPM1;CAPG;APOE
CPC008_HEPG2_6H-kuc104131_kuc104131n-10.0	3/58	0.110496	0.37255	0.218882	0.767223	1.03227	-2.27386	CD164;APBB2;ATXN10
CPC012_VCAP_24H-BRD-K72615639-10.0	3/111	0.384889	0.608357	0.585325	0.87012	2.38185	-2.27419	GRN;ASPH;APOE
LJP006_SKBR3_3H-QL-XII-47-3.33	2/92	0.553356	0.703821	0.716034	0.887929	3.84322	-2.27424	MARCKS;NRIP1
CPC006_HT29_6H-BRD-K52075040-44.4	3/60	0.119125	0.384061	0.232903	0.774507	1.06935	-2.27513	ABCA1;APOE;ERGIC3
CPC004_HT29_6H-mycophenolic_acid-10.0	3/46	0.0645086	0.297619	0.139687	0.707218	0.830101	-2.27527	NRP1;ALOX5AP;PMP22
CPC006_SW620_6H-manumycin_a-10.0	1/63	0.721402	0.789735	0.821492	0.909445	6.96841	-2.27559	ATXN10
CPC004_HEPG2_6H-digoxin-10.0	3/108	0.368545	0.598943	0.567136	0.868999	2.28002	-2.2759	TPI1;ALOX5AP;APOE
CPC009_HA1E_6H-BRD-K83670234-10.0	3/109	0.374003	0.602169	0.573253	0.86944	2.31419	-2.27599	CAPG;ALDOA;DUSP6
CPC005_A549_24H-fludrocortisone_acetate-10.0	3/113	0.395731	0.616529	0.59718	0.873246	2.45519	-2.27601	ALOX5AP;IL16;APOE
CPC014_A375_6H-BRD-A20697603-10.0	3/54	0.0940132	0.349503	0.191424	0.752305	0.962704	-2.27614	NRP1;IL16;APOE
CPC012_HCC515_6H-BRD-K74797618-10.0	3/111	0.384889	0.608357	0.585325	0.87012	2.38407	-2.27631	MBNL1;ASPH;ATXN10
CPC014_PC3_6H-a2478-10.0	3/52	0.0861855	0.336136	0.178047	0.739856	0.928639	-2.27633	NPM1;APOE;GAPDH
CPC006_VCAP_24H-BRD-K56411643-10.0	3/106	0.357607	0.593573	0.554743	0.867979	2.21369	-2.27639	NPM1;TPI1;IL16
CPC012_PC3_24H-BRD-K35004659-10.0	3/105	0.352127	0.590346	0.548468	0.866268	2.18111	-2.27656	GRN;APOE;TANC2
LJP006_HT29_24H-XMD-1150-10	1/62	0.715684	0.786616	0.816605	0.908681	6.80561	-2.27659	CADM1
CPC004_PC3_6H-triciribine-10.0	3/118	0.422599	0.634128	0.625838	0.876837	2.64315	-2.27663	LRPAP1;APOE;CRLF2
LJP009_MCF7_24H-ON-01910-10	3/112	0.390316	0.612573	0.59128	0.872722	2.42005	-2.27678	ASPH;FTH1;CD9
LJP006_SKBR3_24H-sorafenib-10	3/111	0.384889	0.608357	0.585325	0.87012	2.38461	-2.27683	PSAT1;NRIP1;LITAF
LJP006_HA1E_24H-WZ-4-145-0.12	1/63	0.721402	0.789735	0.821492	0.909445	6.97293	-2.27707	CD9
CPC014_HA1E_6H-ei-215-10.0	3/116	0.411897	0.627038	0.614544	0.876652	2.56737	-2.27722	SRGN;FSCN1;APOE
CPC013_HEPG2_6H-BRD-K06765193-10.0	3/114	0.401133	0.621067	0.603024	0.874395	2.49372	-2.27791	P2RY13;COMMD8;APOE
LJP008_MCF7_24H-GSK-1070916-0.04	1/63	0.721402	0.789735	0.821492	0.909445	6.97648	-2.27822	CD9
CPC005_A375_6H-i-ome-ag_538-10.0	1/64	0.727006	0.792736	0.82625	0.911287	7.14673	-2.27852	TANC2
CPC009_HEPG2_6H-BRD-K28366633-10.0	2/95	0.570801	0.713102	0.732124	0.890991	4.06366	-2.27855	IFNGR1;IL16
CPC007_A375_24H-ag14361-10.0	1/63	0.721402	0.789735	0.821492	0.909445	6.9781	-2.27876	APOE
CPC009_PC3_24H-BRD-K40955748-10.0	3/53	0.0900635	0.342263	0.184703	0.747533	0.946665	-2.27885	ALOX5AP;APOE;CD33
CPC006_PC3_6H-parthenolide-10.0	2/95	0.570801	0.713102	0.732124	0.890991	4.06448	-2.27901	GRN;IL16
CPC019_MCF7_6H-BRD-K17953061-10.0	2/93	0.559226	0.70678	0.721485	0.890384	3.92127	-2.27905	ALOX5AP;IL16
LJP005_HA1E_24H-PD-0325901-10	3/112	0.390316	0.612573	0.59128	0.872722	2.42274	-2.27931	BST2;CFLAR;LITAF
CPC006_NCIH596_6H-tyrphostin_ag_1478-56.78	2/93	0.559226	0.70678	0.721485	0.890384	3.92225	-2.27962	FSCN1;CAPG
CPC005_MCF7_24H-doxorubicin_hydrochloride-10.0	3/45	0.0611747	0.290056	0.133593	0.693148	0.816047	-2.28005	NRP1;CD164;AKR1A1
LJP008_A375_24H-sirolimus-10	1/62	0.715684	0.786616	0.816605	0.908681	6.8164	-2.2802	CD9
CPC011_VCAP_24H-irbesartan-10.0	1/63	0.721402	0.789735	0.821492	0.909445	6.98432	-2.28078	APOE
CPC014_A375_6H-BRD-K19220233-10.0	3/56	0.102121	0.359136	0.205046	0.761321	0.999669	-2.28084	NPM1;RPS6;ALDOA
CPC014_HA1E_6H-t5323840-10.0	3/112	0.390316	0.612573	0.59128	0.872722	2.42455	-2.28101	IFNGR1;GAPDH;CLASP2
CPC006_A549_6H-rapamycin-11.1	1/64	0.727006	0.792736	0.82625	0.911287	7.15651	-2.28164	CLASP2
CPC002_VCAP_6H-norethindrone-10.0	3/55	0.0980329	0.354436	0.198207	0.752305	0.982474	-2.28175	ALOX5AP;APOE;RPL18
CPC014_HA1E_6H-s1019-10.0	1/63	0.721402	0.789735	0.821492	0.909445	6.98737	-2.28178	IL16
CPC006_HCC15_6H-BRD-K49371609-0.09	2/95	0.570801	0.713102	0.732124	0.890991	4.06952	-2.28184	P2RY13;ASPH
CPC006_A375_24H-BRD-K73261812-10.0	3/115	0.406522	0.626364	0.608812	0.87464	2.53543	-2.28218	UNC93B1;IFNGR1;CAPG
CPC006_HCT116_6H-manumycin_a-9.08	3/113	0.395731	0.616529	0.59718	0.873246	2.46208	-2.2824	CEP68;ABCA1;PMP22
CPC006_NCIH1694_6H-mw-a1-12-10.0	3/111	0.384889	0.608357	0.585325	0.87012	2.39048	-2.28243	RPS16;APBB2;TANC2
LJP005_PC3_24H-buparlisib-10	2/93	0.559226	0.70678	0.721485	0.890384	3.92764	-2.28275	SRGN;TXNIP
CPC006_A375_6H-cot-10b-44.4	3/60	0.119125	0.384061	0.232903	0.774507	1.073	-2.2829	IFNGR1;APOE;ATXN10
LJP005_PC3_24H-TWS-119-3.33	3/40	0.0457796	0.254913	0.104646	0.660671	0.740337	-2.28314	EIF5A;PFKL;ANXA3
CPC012_SKB_24H-BRD-K01614657-10.0	3/115	0.406522	0.626364	0.608812	0.87464	2.53676	-2.28338	ENTPD1;FSCN1;APOE
CPC016_NEU_24H-strophantine_octahydrate-10.0	3/109	0.374003	0.602169	0.573253	0.86944	2.32182	-2.28349	CD164;MAN2B1;GAPDH
LJP006_MDAMB231_3H-radicicol-3.33	3/47	0.0679246	0.304254	0.145873	0.715574	0.849192	-2.28378	HSPA8;RGS2;MTUS1
CPC008_HCC515_6H-ncgc00165199-01-10.0	3/54	0.0940132	0.349503	0.191424	0.752305	0.966066	-2.28409	ASPH;CAPG;ALDOA
LJP005_A375_24H-XMD16-144-10	2/94	0.565041	0.709209	0.726848	0.8907	4.00122	-2.28412	APBB2;PTGS1
CPC003_HCC515_24H-cgk_733-10.0	1/63	0.721402	0.789735	0.821492	0.909445	6.99536	-2.28439	FSCN1
CPC006_PL21_6H-BRD-K05649647-20.0	3/117	0.417256	0.632312	0.620219	0.876652	2.61386	-2.28466	NPM1;IFNGR1;INPP5D
LJP006_MCF10A_3H-afatinib-0.04	1/64	0.727006	0.792736	0.82625	0.911287	7.16604	-2.28468	RGS2
CPC008_MCF7_6H-geldanamycin-10.0	3/53	0.0900635	0.342263	0.184703	0.747533	0.949103	-2.28472	GRN;APBB2;APOE
CPC010_PC3_24H-k784-3188-10.0	3/53	0.0900635	0.342263	0.184703	0.747533	0.949184	-2.28492	MARCKS;UNC93B1;GAA
CPC006_LOVO_6H-dg-041-40.0	2/94	0.565041	0.709209	0.726848	0.8907	4.00291	-2.28509	AKR1A1;GAPDH
CPC005_A375_24H-chelidonine_(+)-10.0	3/110	0.379451	0.606767	0.579316	0.86944	2.35862	-2.28557	MBNL1;IL16;APOE
CPC009_HCC515_6H-BRD-K03829970-10.0	3/109	0.374003	0.602169	0.573253	0.86944	2.32407	-2.28571	APOE;ALDOA;TANC2
CPD001_MCF7_24H-terbutaline_hemisulfate-10.0	3/52	0.0861855	0.336136	0.178047	0.739856	0.932545	-2.2859	IFNGR1;IL16;CTSB
LJP005_HA1E_24H-NVP-AUY922-1.11	3/108	0.368545	0.598943	0.567136	0.868999	2.29008	-2.28594	C1QB;HSPA8;RGS2
CPC006_SKMEL28_6H-bjm-ctd2-9-10.0	3/103	0.341153	0.58106	0.535766	0.861992	2.12578	-2.28611	NPM1;ATXN10;PPCDC
CPC013_A375_6H-BRD-A07614565-10.0	1/63	0.721402	0.789735	0.821492	0.909445	7.00071	-2.28614	GRN
LJP006_HS578T_3H-mitoxantrone-10	3/46	0.0645086	0.297619	0.139687	0.707218	0.834078	-2.28617	EIF5A;SLC1A3;ADRB2
CPC009_MCF7_6H-BRD-K53461563-10.0	3/58	0.110496	0.37255	0.218882	0.767223	1.03803	-2.28654	ASPH;IL16;GAPDH
LJP005_HCC515_24H-CYT387-10	1/63	0.721402	0.789735	0.821492	0.909445	7.00269	-2.28678	PFKL
CPC013_MCF7_24H-mls-0390818.0001-10.0	3/57	0.106276	0.367494	0.211939	0.764566	1.02017	-2.28694	NRP1;IL16;APOE
CPC006_HT115_6H-BRD-K17140735-11.1	3/106	0.357607	0.593573	0.554743	0.867979	2.22398	-2.28697	CELF2;APBB2;ATXN10
CPC004_HCC515_24H-guanabenz_acetate-10.0	3/111	0.384889	0.608357	0.585325	0.87012	2.39542	-2.28715	ALOX5AP;MAN2B1;TANC2
CPC014_A549_24H-BRD-A01317026-10.0	1/64	0.727006	0.792736	0.82625	0.911287	7.17387	-2.28718	NRP1
CPC006_NCIH1836_6H-BRD-K86682249-10.0	2/92	0.553356	0.703821	0.716034	0.887929	3.86541	-2.28737	CEP68;CD63
CPC013_MCF7_24H-s1175-10.0	3/114	0.401133	0.621067	0.603024	0.874395	2.50432	-2.2876	CEP68;C1QB;CLASP2
CPC006_U937_6H-cyclosporine-10.0	3/103	0.341153	0.58106	0.535766	0.861992	2.12733	-2.28778	CEP68;INPP5D;CAPG
CPC006_HEPG2_6H-BRD-K60219430-10.0	3/52	0.0861855	0.336136	0.178047	0.739856	0.933365	-2.28791	APBB2;APOE;CTSS
CPC014_VCAP_24H-BRD-K40175214-10.0	3/43	0.0547581	0.274858	0.121698	0.681702	0.787708	-2.28816	EIF5A;NPM1;CTSZ
CPC014_A549_6H-t5323840-10.0	3/110	0.379451	0.606767	0.579316	0.86944	2.36142	-2.28828	CEP68;NRP1;IL16
CPC006_HCC515_6H-arp_101-10.0	3/114	0.401133	0.621067	0.603024	0.874395	2.50518	-2.28839	GRN;TANC2;PSMB8
CPC006_U937_6H-calcitriol-1.0	2/94	0.565041	0.709209	0.726848	0.8907	4.00872	-2.2884	GAA;CNDP2
CPC010_HA1E_6H-trichostatin_a-10.0	3/57	0.106276	0.367494	0.211939	0.764566	1.02083	-2.28842	C1QB;APBB2;APOE
CPC007_A375_24H-ncgc00183255-01-10.0	2/92	0.553356	0.703821	0.716034	0.887929	3.86729	-2.28848	IL16;APOE
CPC015_ASC_24H-geldanamycin-10.0	3/116	0.411897	0.627038	0.614544	0.876652	2.58012	-2.28852	IFNGR1;LAMP2;APBB2
CPC006_HT29_24H-pnu_74654-80.0	2/94	0.565041	0.709209	0.726848	0.8907	4.00912	-2.28863	APOE;RPL18
CPC020_HT29_6H-imodium-10.0	1/63	0.721402	0.789735	0.821492	0.909445	7.00949	-2.28901	CEP68
LJP005_A549_24H-NVP-BEZ235-10	3/108	0.368545	0.598943	0.567136	0.868999	2.29342	-2.28927	MAF;HEXA;TXNIP
CPC009_MCF7_24H-rifapentine-10.0	3/52	0.0861855	0.336136	0.178047	0.739856	0.933973	-2.2894	MBNL1;TPI1;CAPG
LJP006_MCF10A_3H-PI-103-0.37	3/52	0.0861855	0.336136	0.178047	0.739856	0.934025	-2.28953	TXNIP;SLC2A5;LITAF
CPC014_ASC_24H-BRD-A60245366-10.0	2/93	0.559226	0.70678	0.721485	0.890384	3.93937	-2.28957	TPI1;PMP22
CPC007_MCF7_24H-carbazol-9-yl-p-tolyl-methanone-10.0	3/59	0.11478	0.376852	0.225871	0.768533	1.05771	-2.28966	TPI1;INPP5D;APOE
CPC006_SKLU1_6H-vorinostat-10.0	3/107	0.36308	0.595054	0.560965	0.868183	2.25999	-2.28967	CD164;APOE;MIF
CPC006_MCF7_6H-mk-2206-10.0	3/112	0.390316	0.612573	0.59128	0.872722	2.4338	-2.28972	CEP68;CTC1;CTSZ
CPC006_HCC15_6H-emetine_dihydrochloride_hydrate_(74)-0.63	3/108	0.368545	0.598943	0.567136	0.868999	2.29395	-2.2898	BIN1;APOE;ATP6V1C1
CPC006_U937_6H-quinacrine_dihydrochloride_dihydrate-10.0	3/117	0.417256	0.632312	0.620219	0.876652	2.61992	-2.28996	ALOX5AP;CAPG;CLASP2
CPC006_SW620_6H-ikk-3_inhibitor_ix-6.0	3/58	0.110496	0.37255	0.218882	0.767223	1.03967	-2.29017	CAPG;CFLAR;ATP6V1C1
CPC006_HCC515_24H-piplartine-10.0	3/113	0.395731	0.616529	0.59718	0.873246	2.4706	-2.29029	ALOX5AP;APOE;ERGIC3
CPC006_SW480_6H-ku_0060648_trihydrochloride-10.0	3/107	0.36308	0.595054	0.560965	0.868183	2.26089	-2.29058	CEP68;P2RY13;NRP1
CPC006_A549_6H-4-demethoxydaunorubicin_hydrochloride_(65)-0.08	3/112	0.390316	0.612573	0.59128	0.872722	2.43476	-2.29062	ADAP2;GAA;APOE
CPC006_HA1E_24H-ver155008-11.1	1/63	0.721402	0.789735	0.821492	0.909445	7.01517	-2.29086	PMP22
LJP006_HA1E_24H-GSK-2126458-1.11	3/110	0.379451	0.606767	0.579316	0.86944	2.36448	-2.29125	TXNIP;GUSB;DUSP6
CPC004_VCAP_24H-teniposide-10.0	3/115	0.406522	0.626364	0.608812	0.87464	2.54561	-2.29134	ALOX5AP;APOE;RPL18
CPC014_A549_24H-cc-100-10.0	1/62	0.715684	0.786616	0.816605	0.908681	6.85028	-2.29153	APOE
CPC002_HA1E_24H-mebendazole-10.0	3/108	0.368545	0.598943	0.567136	0.868999	2.29585	-2.2917	LAMP1;IL16;CTSS
CPC005_PC3_24H-tetrindole_mesylate-10.0	1/63	0.721402	0.789735	0.821492	0.909445	7.01898	-2.2921	APOE
CPC017_NPC_24H-cinobufagin-10.0	3/103	0.341153	0.58106	0.535766	0.861992	2.1315	-2.29226	IFNGR1;SLCO2B1;GAPDH
CPC009_MCF7_24H-BRD-K89224880-10.0	3/113	0.395731	0.616529	0.59718	0.873246	2.47295	-2.29247	ABCA1;IL16;ERGIC3
CPC006_EFO27_6H-BRD-K15563106-177.6	3/111	0.384889	0.608357	0.585325	0.87012	2.40109	-2.29256	PMP22;CAPG;APOE
LJP006_HS578T_24H-nintedanib-1.11	1/63	0.721402	0.789735	0.821492	0.909445	7.02057	-2.29263	FTH1
LJP009_MCF7_24H-MGCD-265-10	2/93	0.559226	0.70678	0.721485	0.890384	3.94589	-2.29335	TXNIP;CD9
CPC005_A375_24H-hydroxytacrine_maleate_(r,s)-10.0	1/62	0.715684	0.786616	0.816605	0.908681	6.856	-2.29344	ALOX5AP
CPC006_NOMO1_6H-zm_336372-102.71	2/92	0.553356	0.703821	0.716034	0.887929	3.87569	-2.29345	APOE;DUSP6
CPC006_SW620_6H-BRD-K56411643-10.0	3/99	0.319175	0.563711	0.509771	0.858332	2.00839	-2.29361	C1QB;GAPDH;PPCDC
CPC009_VCAP_6H-geldanamycin-10.0	3/114	0.401133	0.621067	0.603024	0.874395	2.51104	-2.29374	APOE;RPL18;GAPDH
CPC015_NPC_24H-cgp_71683_hydrochloride-10.0	3/111	0.384889	0.608357	0.585325	0.87012	2.40244	-2.29385	FSCN1;RPL18;GAPDH
LJP005_SKBR3_24H-AKT-inhibitor-1-2-0.12	3/51	0.0823807	0.329144	0.171459	0.735492	0.918891	-2.29392	CCL4;PMP22;CD9
LJP005_MCF10A_24H-CGP-60474-0.12	3/111	0.384889	0.608357	0.585325	0.87012	2.40254	-2.29394	CD52;SLC7A8;CTSZ
CPC006_VCAP_24H-np-001236-40.0	3/57	0.106276	0.367494	0.211939	0.764566	1.02331	-2.29397	P2RY13;IL16;APOE
CPC006_JHUEM2_6H-BRD-K64642496-40.0	2/92	0.553356	0.703821	0.716034	0.887929	3.87659	-2.29399	IL16;PPCDC
LJP006_SKBR3_24H-WYE-125132-0.37	2/94	0.565041	0.709209	0.726848	0.8907	4.01859	-2.29404	SRGN;TIMP2
CPC007_A549_6H-ncgc00184713-01-10.0	1/63	0.721402	0.789735	0.821492	0.909445	7.02542	-2.29421	EIF5A
CPC014_MCF7_6H-p8624-10.0	2/94	0.565041	0.709209	0.726848	0.8907	4.01891	-2.29422	CMTM6;IL16
LJP006_SKBR3_3H-QL-X-138-0.37	3/36	0.0350594	0.227948	0.0835475	0.621399	0.684713	-2.29427	MTUS1;CD9;CST7
LJP006_SKBR3_3H-PHA-793887-10	3/45	0.0611747	0.290056	0.133593	0.693148	0.821138	-2.29428	EIF5A;SERPINE2;RAMP1
CPC006_SKLU1_6H-bjm-ctd2-9-10.0	3/111	0.384889	0.608357	0.585325	0.87012	2.4032	-2.29457	IVNS1ABP;APOE;GAPDH
CPC014_A375_6H-BRD-K83691318-10.0	1/63	0.721402	0.789735	0.821492	0.909445	7.02654	-2.29457	APOE
CPC014_A549_24H-a-275-10.0	2/92	0.553356	0.703821	0.716034	0.887929	3.87778	-2.29469	LAMP2;TANC2
CPC006_SKM1_6H-16-hydroxytriptolide-0.08	3/109	0.374003	0.602169	0.573253	0.86944	2.33322	-2.2947	CD164;IFNGR1;CFLAR
LJP005_BT20_3H-BYL719-3.33	3/43	0.0547581	0.274858	0.121698	0.681702	0.789989	-2.29478	NRP1;STAB1;MTUS1
CPC014_A549_24H-ei-332-10.0	3/111	0.384889	0.608357	0.585325	0.87012	2.40361	-2.29497	NRP1;LAMP2;TANC2
CPC008_A375_6H-vu0365114-2-10.0	3/55	0.0980329	0.354436	0.198207	0.752305	0.988221	-2.2951	EPB41L2;APOE;CRLF2
CPC014_HCC515_6H-BRD-K07061353-10.0	3/112	0.390316	0.612573	0.59128	0.872722	2.4396	-2.29518	ABCA1;SRGN;ALDOA
CPC014_MCF7_24H-a8674-10.0	3/108	0.368545	0.598943	0.567136	0.868999	2.29952	-2.29537	CEP68;NRP1;TANC2
CPC019_A375_6H-wortmannin-10.0	3/108	0.368545	0.598943	0.567136	0.868999	2.29959	-2.29543	GAA;APOE;F11R
CPC018_MCF7_24H-promazine_hydrochloride-10.0	3/61	0.123531	0.387392	0.239974	0.776482	1.09764	-2.29546	NPM1;APOE;TANC2
CPC012_A375_6H-BRD-A50388635-10.0	1/63	0.721402	0.789735	0.821492	0.909445	7.03147	-2.29618	GRN
CPC015_A375_6H-dactinomycin-10.0	2/93	0.559226	0.70678	0.721485	0.890384	3.95154	-2.29664	NRP1;APOE
CPC001_HA1E_24H-taxol-10.0	3/112	0.390316	0.612573	0.59128	0.872722	2.44138	-2.29685	ALOX5AP;APOE;CLASP2
CPC014_HA1E_6H-hy-50878-10.0	2/94	0.565041	0.709209	0.726848	0.8907	4.02366	-2.29693	FSCN1;IL16
CPC006_MDST8_6H-cay10594-20.0	3/109	0.374003	0.602169	0.573253	0.86944	2.33551	-2.29695	FSCN1;ATXN10;DUSP6
LJP005_HA1E_24H-neratinib-3.33	1/61	0.709849	0.783312	0.811584	0.907693	6.70279	-2.29707	PSAT1
CPC006_T3M10_6H-BRD-K25737009-40.0	3/108	0.368545	0.598943	0.567136	0.868999	2.30137	-2.29721	NPM1;EPB41L2;APOE
CPC006_TYKNU_6H-phorbol-12-myristate-13-acetate_(pma)-10.0	2/91	0.547431	0.700407	0.710494	0.887929	3.81325	-2.29755	APOE;ATXN10
CPC016_MCF7_24H-aminopurvalanol_a-10.0	1/62	0.715684	0.786616	0.816605	0.908681	6.86863	-2.29767	ALOX5AP
CPC016_NEU_24H-malonoben-10.0	1/61	0.709849	0.783312	0.811584	0.907693	6.70506	-2.29784	APOE
LJP008_A375_24H-(+)-JQ1-1.11	3/117	0.417256	0.632312	0.620219	0.876652	2.62958	-2.2984	ABCA1;CH25H;CD9
LJP007_HA1E_24H-FR-180204-1.11	3/39	0.0429636	0.249153	0.0991883	0.654269	0.730268	-2.29845	TPD52;EIF5A;LPAR6
CPC006_HT29_24H-BRD-K60219430-10.0	3/110	0.379451	0.606767	0.579316	0.86944	2.37199	-2.29853	SRGN;APOE;TANC2
LJP006_SKBR3_24H-Y-39983-10	3/40	0.0457796	0.254913	0.104646	0.660671	0.745369	-2.29865	GNA15;NRIP1;SF3B1
CPC006_VCAP_24H-bo2_(inhibits_rad51)-40.0	3/51	0.0823807	0.329144	0.171459	0.735492	0.920795	-2.29868	ABCA1;APOE;ERGIC3
LJP006_MCF10A_3H-radicicol-10	3/110	0.379451	0.606767	0.579316	0.86944	2.37237	-2.2989	SERP1;PSAT1;PMP22
CPC005_HT29_24H-lasalocid_sodium-10.0	3/109	0.374003	0.602169	0.573253	0.86944	2.33787	-2.29928	SRGN;GNA15;APOE
CPC012_PC3_24H-BRD-K01614657-10.0	3/60	0.119125	0.384061	0.232903	0.774507	1.08082	-2.29954	CEP68;ALOX5AP;APOE
LJP005_MCF7_24H-NVP-AUY922-10	3/114	0.401133	0.621067	0.603024	0.874395	2.51741	-2.29956	SDCBP;SCPEP1;TXNIP
CPC014_VCAP_24H-BRD-A52193669-10.0	2/92	0.553356	0.703821	0.716034	0.887929	3.88614	-2.29963	ADAP2;APOE
CPC018_A549_6H-vorinostat-10.0	3/113	0.395731	0.616529	0.59718	0.873246	2.48069	-2.29965	ALOX5AP;APBB2;CLASP2
CPC013_A549_6H-c8273-10.0	2/93	0.559226	0.70678	0.721485	0.890384	3.95763	-2.30018	MAN2B1;CD33
LJP009_HA1E_24H-TAK-715-3.33	3/44	0.0579241	0.284681	0.127596	0.686419	0.807514	-2.3003	SRGN;HSPA8;PSAT1
LJP009_HEPG2_24H-KIN001-220-10	1/63	0.721402	0.789735	0.821492	0.909445	7.04523	-2.30068	CTSD
CPC001_HCC515_24H-pd_166793-10.0	2/92	0.553356	0.703821	0.716034	0.887929	3.88845	-2.301	NPM1;ALDOA
LJP006_HEPG2_24H-HG-5-88-01-0.04	2/93	0.559226	0.70678	0.721485	0.890384	3.95921	-2.30109	FCER1G;SALL1
LJP005_SKBR3_24H-geldanamycin-0.37	3/112	0.390316	0.612573	0.59128	0.872722	2.44611	-2.30129	SDCBP;RGS2;SF3B1
CPC014_HA1E_6H-b3063-10.0	3/107	0.36308	0.595054	0.560965	0.868183	2.27147	-2.3013	SRGN;RPL18;CNDP2
CPC006_NCIH2073_6H-pp-110-22.2	3/110	0.379451	0.606767	0.579316	0.86944	2.37494	-2.30138	CD164;MARCKS;IL16
CPC006_HT29_6H-BRD-K41859756-10.0	2/93	0.559226	0.70678	0.721485	0.890384	3.95971	-2.30139	CEP68;P2RY13
CPC018_MCF7_6H-bufalin-10.0	3/110	0.379451	0.606767	0.579316	0.86944	2.37541	-2.30184	FCER1G;AKR1A1;ATXN10
CPC006_VCAP_6H-perhexiline_maleate-10.0	2/92	0.553356	0.703821	0.716034	0.887929	3.88988	-2.30185	SPP1;APOE
CPC006_EFO27_6H-mln2238-10.0	1/63	0.721402	0.789735	0.821492	0.909445	7.0495	-2.30207	AKR1A1
LJP006_BT20_3H-AT-7519-10	3/47	0.0679246	0.304254	0.145873	0.715574	0.856154	-2.30251	CD9;APOE;IGF1
CPC001_PC3_6H-cucurbitacin_i-10.0	3/111	0.384889	0.608357	0.585325	0.87012	2.41163	-2.30263	UNC93B1;GAA;APOE
CPC006_SW948_6H-niclosamide-10.0	3/113	0.395731	0.616529	0.59718	0.873246	2.48424	-2.30294	AKR1A1;APOE;F11R
CPC005_A375_24H-indirubin-3-oxime-10.0	2/93	0.559226	0.70678	0.721485	0.890384	3.96291	-2.30325	NRP1;TANC2
LJP005_HA1E_24H-trametinib-0.37	3/45	0.0611747	0.290056	0.133593	0.693148	0.824352	-2.30326	ANXA3;CFLAR;CST7
CPC013_HCC515_6H-st4029573-10.0	1/63	0.721402	0.789735	0.821492	0.909445	7.05445	-2.30369	MBNL1
CPC014_SKB_24H-s1120-10.0	3/115	0.406522	0.626364	0.608812	0.87464	2.55959	-2.30393	GRN;CELF2;ALOX5AP
CPC014_PC3_24H-hy-50878-10.0	1/62	0.715684	0.786616	0.816605	0.908681	6.88752	-2.30399	LRPAP1
CPC013_MCF7_6H-BRD-U68942961-10.0	3/110	0.379451	0.606767	0.579316	0.86944	2.37795	-2.30431	OPHN1;ATXN10;ATP6V1C1
CPC016_HT29_6H-geldanamycin-10.0	3/51	0.0823807	0.329144	0.171459	0.735492	0.923125	-2.30449	FSCN1;APOE;RPL18
CPD003_PC3_24H-verteporfin-10.0	3/112	0.390316	0.612573	0.59128	0.872722	2.44963	-2.30461	CAPG;IL16;GAPDH
CPC014_A549_6H-hy-50878-10.0	2/91	0.547431	0.700407	0.710494	0.887929	3.82569	-2.30505	ALOX5AP;IL16
CPC018_A549_6H-flurandrenolide-10.0	1/63	0.721402	0.789735	0.821492	0.909445	7.0588	-2.30511	APOE
CPC014_PC3_6H-15-delta_prostaglandin_j2-10.0	3/103	0.341153	0.58106	0.535766	0.861992	2.14396	-2.30566	ABCA1;CD74;ERGIC3
CPC006_WSUDLCL2_6H-narciclasine-10.0	3/106	0.357607	0.593573	0.554743	0.867979	2.24273	-2.30624	NPM1;EPB41L2;IL16
CPC003_HA1E_24H-vinblastine_sulfate-10.0	3/106	0.357607	0.593573	0.554743	0.867979	2.24278	-2.3063	ALOX5AP;IL16;GAPDH
CPC010_A549_6H-BRD-U86222656-10.0	3/108	0.368545	0.598943	0.567136	0.868999	2.31053	-2.30635	NPM1;GM2A;IFNGR1
CPC014_A549_24H-BRD-U25771771-10.0	3/101	0.330166	0.574301	0.522865	0.861928	2.08133	-2.30645	IFNGR1;APOE;CLASP2
LJP006_MCF10A_3H-ZSTK-474-1.11	1/62	0.715684	0.786616	0.816605	0.908681	6.89493	-2.30647	BST2
LJP008_PC3_24H-resveratrol-10	3/43	0.0547581	0.274858	0.121698	0.681702	0.79409	-2.3067	GRN;APLP2;RPS11
CPC006_RMGI_6H-importazole-60.0	3/109	0.374003	0.602169	0.573253	0.86944	2.34546	-2.30675	NPM1;ALOX5AP;APOE
CPC012_NPC_24H-t7765-10.0	2/93	0.559226	0.70678	0.721485	0.890384	3.969	-2.30678	RPL18;PPCDC
CPC017_ASC_24H-diphenyleneiodonium_chloride-10.0	3/44	0.0579241	0.284681	0.127596	0.686419	0.80981	-2.30684	LAMP2;IL16;TANC2
LJP008_MCF7_24H-GSK-J4-0.04	3/38	0.0402377	0.241697	0.0938501	0.643268	0.718058	-2.30709	RGS2;STAB1;TXNIP
CPC012_A549_6H-BRD-K74797618-10.0	3/106	0.357607	0.593573	0.554743	0.867979	2.24367	-2.30721	NPM1;IFNGR1;GAPDH
LJP006_A375_24H-GW-843682X-0.37	1/63	0.721402	0.789735	0.821492	0.909445	7.06566	-2.30735	SLC2A5
CPC008_MCF7_24H-BRD-K70918941-10.0	3/60	0.119125	0.384061	0.232903	0.774507	1.08455	-2.30747	ABCA1;IL16;ERGIC3
CPC005_A549_6H-tamoxifen,_4-hydroxy-,_(z)--10.0	1/61	0.709849	0.783312	0.811584	0.907693	6.73342	-2.30757	APBB2
LJP005_MCF10A_24H-torin-2-0.12	2/92	0.553356	0.703821	0.716034	0.887929	3.90006	-2.30787	MAF;ELMO1
CPC006_MDST8_6H-tgx-115-160.0	2/92	0.553356	0.703821	0.716034	0.887929	3.90008	-2.30789	NPM1;CAPG
CPC017_MCF7_6H-diphenyleneiodonium_chloride-10.0	3/50	0.0786507	0.323661	0.164944	0.733612	0.907716	-2.30808	ABCA1;P2RY13;APOE
CPD001_MCF7_24H-methiothepin_maleate-10.0	1/65	0.732497	0.796371	0.830882	0.913052	7.41486	-2.30822	IL16
CPC006_NCIH2073_6H-quinacrine_dihydrochloride_dihydrate-10.0	3/109	0.374003	0.602169	0.573253	0.86944	2.34722	-2.30847	GM2A;ALOX5AP;APOE
LJP005_HCC515_24H-dasatinib-1.11	3/106	0.357607	0.593573	0.554743	0.867979	2.24554	-2.30913	GRN;FTH1;TXNIP
CPC014_A549_24H-BRD-K97764662-10.0	1/61	0.709849	0.783312	0.811584	0.907693	6.73913	-2.30952	TANC2
LJP005_A375_24H-GSK-1059615-1.11	3/112	0.390316	0.612573	0.59128	0.872722	2.45489	-2.30956	CTSA;TMED3;SERINC3
CPC009_HEPG2_6H-BRD-K14027855-10.0	3/109	0.374003	0.602169	0.573253	0.86944	2.34844	-2.30967	GRN;APOE;ERGIC3
CPC011_A549_24H-carmofur-10.0	3/64	0.137091	0.403464	0.261389	0.783558	1.16235	-2.30971	ALOX5AP;CFLAR;APOE
LJP007_HA1E_24H-PD-0325901-0.12	1/63	0.721402	0.789735	0.821492	0.909445	7.07401	-2.31007	CFLAR
CPC010_A375_6H-cladribine-10.0	3/57	0.106276	0.367494	0.211939	0.764566	1.03059	-2.3103	NPM1;APOE;ATXN10
CPC004_PC3_24H-bithionate_sodium-10.0	3/58	0.110496	0.37255	0.218882	0.767223	1.04903	-2.31078	UNC93B1;IL16;APOE
CPC006_HT115_6H-BRD-K28907958-11.1	2/94	0.565041	0.709209	0.726848	0.8907	4.04867	-2.31121	P2RY13;ATXN10
LJP006_A549_24H-geldanamycin-3.33	3/110	0.379451	0.606767	0.579316	0.86944	2.38526	-2.31138	SCPEP1;FTH1;PLD3
CPC020_A549_6H-fluconazole-10.0	3/61	0.123531	0.387392	0.239974	0.776482	1.10543	-2.31175	NPM1;IL16;CFLAR
CPC017_A549_6H-diclofenac_sodium-10.0	3/103	0.341153	0.58106	0.535766	0.861992	2.14969	-2.31183	IL16;DUSP6;TANC2
CPC006_SNGM_6H-BRD-K49371609-0.09	3/106	0.357607	0.593573	0.554743	0.867979	2.24842	-2.3121	NPM1;PMP22;IL16
CPC014_A549_24H-vorinostat-10.0	3/107	0.36308	0.595054	0.560965	0.868183	2.28218	-2.31216	APBB2;IL16;CLASP2
LJP005_HEPG2_24H-NVP-AEW541-1.11	3/47	0.0679246	0.304254	0.145873	0.715574	0.859783	-2.31226	SCPEP1;TYROBP;SPARC
CPC006_SKMEL28_6H-BRD-K05649647-20.0	3/107	0.36308	0.595054	0.560965	0.868183	2.28253	-2.3125	NPM1;INPP5D;FSCN1
CPC006_HA1E_6H-pifithrin-_?-10.0	3/106	0.357607	0.593573	0.554743	0.867979	2.24896	-2.31265	ABCA1;MBNL1;IL16
CPC006_NCIH2073_6H-BRD-K49371609-0.09	3/106	0.357607	0.593573	0.554743	0.867979	2.24919	-2.31289	NRP1;APOE;ATXN10
LJP006_LNCAP_24H-ZSTK-474-3.33	1/63	0.721402	0.789735	0.821492	0.909445	7.08413	-2.31338	CD9
CPC015_A549_24H-thiothixene-10.0	3/57	0.106276	0.367494	0.211939	0.764566	1.03197	-2.31338	NPM1;GAA;APOE
LJP005_HS578T_24H-PF-431396-0.12	1/63	0.721402	0.789735	0.821492	0.909445	7.08585	-2.31394	BST2
CPC018_HT29_6H-cccp-10.0	3/104	0.346642	0.582633	0.542142	0.861992	2.18415	-2.31402	SRGN;UNC93B1;APOE
LJP006_MCF10A_3H-GSK-2126458-1.11	3/111	0.384889	0.608357	0.585325	0.87012	2.42358	-2.31404	RGS2;APLP2;TXNIP
CPC009_MCF7_6H-BRD-K95138506-10.0	2/92	0.553356	0.703821	0.716034	0.887929	3.91069	-2.31417	ABCA1;GRN
CPC004_HCC515_24H-pivmecillinam_hydrochloride-10.0	3/116	0.411897	0.627038	0.614544	0.876652	2.60904	-2.31418	CD164;MAN2B1;TANC2
CPC006_HT115_6H-fluspirilen-4.21	2/93	0.559226	0.70678	0.721485	0.890384	3.98176	-2.3142	RPS16;CELF2
LJP006_MDAMB231_3H-radicicol-10	3/39	0.0429636	0.249153	0.0991883	0.654269	0.735305	-2.3143	RGS2;SDF2L1;MTUS1
CPC002_PC3_24H-mebendazole-10.0	3/56	0.102121	0.359136	0.205046	0.761321	1.01445	-2.31457	C1QB;OXCT1;APOE
LJP005_HS578T_24H-radicicol-3.33	3/108	0.368545	0.598943	0.567136	0.868999	2.31882	-2.31463	HSPA8;RPL37A;ITM2C
CPC007_PC3_24H-ncgc00183690-01-10.0	3/108	0.368545	0.598943	0.567136	0.868999	2.31914	-2.31495	APOE;ATXN10;RPL18
CPC003_HA1E_24H-ranolazine-10.0	3/56	0.102121	0.359136	0.205046	0.761321	1.01466	-2.31505	EIF5A;P2RY13;GAPDH
CPC006_JHUEM2_6H-curcumin-48.0	3/102	0.335661	0.577065	0.52934	0.861928	2.12098	-2.31538	MBNL1;MARCKS;NPM1
LJP005_HEPG2_24H-PD-184352-0.12	2/94	0.565041	0.709209	0.726848	0.8907	4.05608	-2.31544	TMEM176B;APOE
CPC005_A375_6H-trequinsin_hydrochloride-10.0	1/63	0.721402	0.789735	0.821492	0.909445	7.09143	-2.31576	TANC2
LJP007_A375_24H-PHA-767491-1.11	1/63	0.721402	0.789735	0.821492	0.909445	7.09246	-2.3161	IVNS1ABP
CPC015_HT29_6H-oxibendazole-10.0	1/63	0.721402	0.789735	0.821492	0.909445	7.093	-2.31628	APOE
LJP007_HCC515_24H-GSK-1059615-0.37	3/46	0.0645086	0.297619	0.139687	0.707218	0.845149	-2.31652	WNK1;CTSZ;CD9
LJP006_PC3_24H-GSK-1059615-0.12	3/43	0.0547581	0.274858	0.121698	0.681702	0.797482	-2.31655	LGALS3BP;APLP2;TXNIP
CPC014_VCAP_24H-BRD-K01436366-10.0	3/106	0.357607	0.593573	0.554743	0.867979	2.25283	-2.31663	NPM1;APOE;GAPDH
CPC006_SKLU1_6H-hdac6_inhibitor_isox-10.0	3/107	0.36308	0.595054	0.560965	0.868183	2.28661	-2.31664	CD164;APOE;MIF
CPC006_SNGM_6H-perhexiline_maleate-10.0	2/93	0.559226	0.70678	0.721485	0.890384	3.98634	-2.31686	LAMP2;CAPG
CPC013_NPC_24H-BRD-K68437527-10.0	1/61	0.709849	0.783312	0.811584	0.907693	6.76207	-2.31738	IL16
LJP006_HME1_3H-CGP-60474-0.37	3/45	0.0611747	0.290056	0.133593	0.693148	0.829451	-2.3175	SERPINE2;PSAT1;CYBA
CPC006_PL21_6H-BRD-K35716340-12.0	2/92	0.553356	0.703821	0.716034	0.887929	3.91646	-2.31758	INPP5D;CNDP2
CPC008_A375_6H-ncgc00182371-01-10.0	2/92	0.553356	0.703821	0.716034	0.887929	3.91659	-2.31765	IL16;APOE
CPC012_PC3_6H-BRD-K74761218-10.0	3/119	0.427926	0.638292	0.6314	0.876923	2.73055	-2.31771	APBB2;APOE;FXYD5
CPC005_A549_24H-dipropyldopamine-10.0	2/92	0.553356	0.703821	0.716034	0.887929	3.91688	-2.31782	ALOX5AP;ATP6V1C1
CPC018_PHH_24H-pd_102807-10.0	3/52	0.0861855	0.336136	0.178047	0.739856	0.945764	-2.31831	SRGN;NPM1;GAPDH
CPC001_HCC515_6H-geldanamycin-10.0	1/63	0.721402	0.789735	0.821492	0.909445	7.09955	-2.31842	CTSB
LJP005_HT29_24H-NVP-AUY922-1.11	3/111	0.384889	0.608357	0.585325	0.87012	2.42817	-2.31842	ADRB2;SERINC3;PSMB8
CPC001_HA1E_6H-ntncb_hydrochloride-10.0	3/53	0.0900635	0.342263	0.184703	0.747533	0.963221	-2.3187	P2RY13;ALOX5AP;CLASP2
CPC006_HA1E_6H-bml-259-80.0	2/93	0.559226	0.70678	0.721485	0.890384	3.99058	-2.31933	P2RY13;APOE
CPC006_SW948_6H-ct-200783-10.0	3/111	0.384889	0.608357	0.585325	0.87012	2.42953	-2.31972	EPB41L2;PMP22;APOE
CPC002_HA1E_6H-jlk_6-10.0	3/113	0.395731	0.616529	0.59718	0.873246	2.50244	-2.31981	ABCA1;LAMP2;APOE
CPC006_NCIH596_6H-BRD-K53903639-80.0	3/113	0.395731	0.616529	0.59718	0.873246	2.50254	-2.3199	EIF5A;APBB2;CAPG
CPC013_MCF7_6H-s1040-10.0	3/105	0.352127	0.590346	0.548468	0.866268	2.22297	-2.32025	GRN;CD68;CTSS
CPC002_HA1E_6H-u-0126-10.0	3/50	0.0786507	0.323661	0.164944	0.733612	0.912523	-2.32031	ABCA1;TPI1;IL16
CPC019_MCF7_24H-BRD-K11072542-10.0	3/52	0.0861855	0.336136	0.178047	0.739856	0.946671	-2.32053	COMMD8;INPP5D;CAPG
CPC011_A549_6H-linezolid-10.0	1/64	0.727006	0.792736	0.82625	0.911287	7.28017	-2.32107	IL16
LJP008_HT29_24H-I-BET-1.11	3/50	0.0786507	0.323661	0.164944	0.733612	0.912892	-2.32125	SCPEP1;UCP2;CAPG
CPC006_OV7_6H-l-690,330-10.0	1/63	0.721402	0.789735	0.821492	0.909445	7.10878	-2.32143	ALOX5AP
CPC006_HEPG2_6H-mst-_312-11.1	3/55	0.0980329	0.354436	0.198207	0.752305	0.999681	-2.32171	GRN;APOE;CTSS
CPC006_HCT116_6H-perhexiline_maleate-10.0	3/112	0.390316	0.612573	0.59128	0.872722	2.46787	-2.32177	APBB2;CFLAR;GAPDH
LJP009_HT29_24H-CGP-60474-1.11	3/99	0.319175	0.563711	0.509771	0.858332	2.03308	-2.32181	TYROBP;APLP2;CKB
CPC014_HCC515_6H-e3380-10.0	3/57	0.106276	0.367494	0.211939	0.764566	1.03574	-2.32184	GNA15;ALOX5AP;ATXN10
LJP006_A549_24H-nintedanib-1.11	3/52	0.0861855	0.336136	0.178047	0.739856	0.947218	-2.32187	LGALS3BP;SERPINE2;SPP1
CPC010_A375_6H-stock1n-27488-10.0	3/116	0.411897	0.627038	0.614544	0.876652	2.61804	-2.32216	GRN;APOE;ATXN10
CPC005_A375_24H-vegf_receptor_3_kinase_inhibitor,_maz51-10.0	2/93	0.559226	0.70678	0.721485	0.890384	3.99554	-2.32221	IFNGR1;APOE
LJP006_SKBR3_3H-geldanamycin-3.33	3/41	0.0486847	0.26377	0.11022	0.671182	0.768451	-2.32256	LYN;HSPA8;ITM2C
CPC013_A549_24H-hy-10181-10.0	3/108	0.368545	0.598943	0.567136	0.868999	2.32686	-2.32266	IL16;ALDOA;CLASP2
CPC007_A375_6H-BRD-K05153001-10.0	3/110	0.379451	0.606767	0.579316	0.86944	2.39737	-2.32312	GRN;UNC93B1;APOE
CPC010_A375_6H-BRD-K28916077-10.0	3/104	0.346642	0.582633	0.542142	0.861992	2.19284	-2.32323	NPM1;RPS6;ATXN10
CPC015_A549_24H-prothionamide-10.0	3/55	0.0980329	0.354436	0.198207	0.752305	1.00036	-2.32328	P2RY13;GAA;APOE
CPC001_HCC515_24H-valyltryptophan-10.0	3/55	0.0980329	0.354436	0.198207	0.752305	1.00042	-2.32342	IL16;FXYD5;ATXN10
LJP006_MCF7_24H-OSI-027-1.11	1/62	0.715684	0.786616	0.816605	0.908681	6.94593	-2.32353	GRN
LJP005_MCF10A_24H-PF-431396-3.33	3/111	0.384889	0.608357	0.585325	0.87012	2.43355	-2.32356	BST2;GM2A;TIMP2
LJP005_A549_24H-PHA-665752-3.33	3/40	0.0457796	0.254913	0.104646	0.660671	0.75346	-2.32361	GNA15;SPP1;RAMP1
CPC011_A549_24H-piroxicam-10.0	3/108	0.368545	0.598943	0.567136	0.868999	2.32833	-2.32412	NRP1;NPM1;APOE
CPC006_HCC15_6H-cot-10b-44.4	3/111	0.384889	0.608357	0.585325	0.87012	2.43439	-2.32436	NRP1;APOE;GAPDH
CPC006_HA1E_6H-parthenolide-10.0	1/64	0.727006	0.792736	0.82625	0.911287	7.29128	-2.32461	APOE
CPC013_MCF7_24H-BRD-K49861754-10.0	3/112	0.390316	0.612573	0.59128	0.872722	2.4709	-2.32462	APBB2;APOE;ERGIC3
CPC017_A549_24H-dy131-10.0	3/41	0.0486847	0.26377	0.11022	0.671182	0.769268	-2.32503	CFLAR;APOE;ATXN10
CPC013_PC3_6H-BRD-K35638681-10.0	1/63	0.721402	0.789735	0.821492	0.909445	7.1206	-2.32529	RPL18
CPC008_A549_6H-ncgc00241077-01-10.0	2/95	0.570801	0.713102	0.732124	0.890991	4.14718	-2.32538	CD164;ATXN10
CPC014_PC3_24H-BRD-K07061353-10.0	1/63	0.721402	0.789735	0.821492	0.909445	7.12117	-2.32548	MAN2B1
CPC006_HCC15_6H-wortmannin-10.0	2/92	0.553356	0.703821	0.716034	0.887929	3.93003	-2.32561	APOE;ATXN10
LJP006_A375_24H-XMD-1150-10	2/92	0.553356	0.703821	0.716034	0.887929	3.93021	-2.32571	SPP1;PTGS1
CPC006_A375_24H-cay10618-10.0	3/60	0.119125	0.384061	0.232903	0.774507	1.09315	-2.32576	GRN;NRIP1;ATXN10
LJP006_HS578T_24H-selumetinib-10	1/63	0.721402	0.789735	0.821492	0.909445	7.12411	-2.32644	STAB1
CPC006_A549_6H-BRD-K28907958-11.1	3/109	0.374003	0.602169	0.573253	0.86944	2.36551	-2.32646	ADAP2;PMP22;APOE
CPC019_VCAP_24H-BRD-A94377914-10.0	3/110	0.379451	0.606767	0.579316	0.86944	2.40114	-2.32678	IL16;APOE;FXYD5
CPC014_A549_24H-bl-010-10.0	3/52	0.0861855	0.336136	0.178047	0.739856	0.949225	-2.32679	LRPAP1;ASPH;IL16
LJP005_HS578T_3H-NVP-BEZ235-1.11	3/53	0.0900635	0.342263	0.184703	0.747533	0.966633	-2.32692	EIF5A;RPS11;DUSP6
CPC014_VCAP_6H-BRD-A60245366-10.0	2/92	0.553356	0.703821	0.716034	0.887929	3.93233	-2.32697	RPL4;ALOX5AP
CPC006_HEC108_6H-BRD-K92317137-10.0	3/48	0.0714212	0.311123	0.152147	0.717002	0.881717	-2.32699	ABCA1;P2RY13;GRN
CPC006_U937_6H-as605240-10.0	1/63	0.721402	0.789735	0.821492	0.909445	7.12608	-2.32708	TPI1
CPC008_A375_24H-BRD-K16618170-10.0	2/95	0.570801	0.713102	0.732124	0.890991	4.15055	-2.32727	MBNL1;IL16
CPC002_VCAP_24H-api-2-10.0	3/116	0.411897	0.627038	0.614544	0.876652	2.62391	-2.32736	P2RY13;COMMD8;APBB2
CPC011_PC3_24H-nelfinavir-10.0	3/107	0.36308	0.595054	0.560965	0.868183	2.29767	-2.32785	APOE;ATXN10;TANC2
CPC019_MCF7_6H-BRD-K84106030-10.0	1/61	0.709849	0.783312	0.811584	0.907693	6.79275	-2.3279	P2RY13
CPC006_SW620_6H-BRD-K57080016-80.0	3/52	0.0861855	0.336136	0.178047	0.739856	0.949683	-2.32791	RPL18;ALDOA;TANC2
CPC006_SW620_6H-valdecoxib-177.6	3/115	0.406522	0.626364	0.608812	0.87464	2.58628	-2.32795	C1QB;LRPAP1;CD33
LJP006_MCF10A_3H-GSK-2126458-0.12	3/107	0.36308	0.595054	0.560965	0.868183	2.2978	-2.32798	IFNGR1;TXNIP;MERTK
LJP006_MCF10A_3H-afatinib-10	3/50	0.0786507	0.323661	0.164944	0.733612	0.915573	-2.32806	SCPEP1;PSAT1;TXNIP
LJP006_SKBR3_24H-torin-1-0.12	3/111	0.384889	0.608357	0.585325	0.87012	2.43834	-2.32813	GRN;ANXA3;TXNIP
CPC006_HEPG2_6H-BRD-K94325918-10.0	2/92	0.553356	0.703821	0.716034	0.887929	3.93432	-2.32814	APOE;F11R
LJP006_MCF7_3H-JW-7-24-1-10	1/62	0.715684	0.786616	0.816605	0.908681	6.96035	-2.32835	LPL
CPC014_HCC515_6H-hy-11001-10.0	2/94	0.565041	0.709209	0.726848	0.8907	4.07886	-2.32844	NPM1;CAPG
LJP006_A375_24H-PHA-793887-0.37	3/105	0.352127	0.590346	0.548468	0.866268	2.23087	-2.3285	RGS2;SERPINE2;DUSP6
LJP006_HME1_3H-gefitinib-3.33	3/50	0.0786507	0.323661	0.164944	0.733612	0.915792	-2.32862	CADM1;PSAT1;LPL
CPC006_SW620_6H-azd-7545-a-22.2	3/53	0.0900635	0.342263	0.184703	0.747533	0.967481	-2.32896	C1QB;COMMD8;ADAP2
CPC019_PC3_6H-BRD-K55116708-10.0	3/43	0.0547581	0.274858	0.121698	0.681702	0.801846	-2.32923	LRPAP1;NUCB1;APOE
CPC004_HA1E_24H-BRD-K36055864_(cycloheximide)-10.0	3/105	0.352127	0.590346	0.548468	0.866268	2.2316	-2.32926	IL16;APOE;MIF
CPC017_HT29_6H-piplartine-10.0	3/103	0.341153	0.58106	0.535766	0.861992	2.16591	-2.32927	CEP68;ASPH;APOE
CPC018_NPC_24H-estradiol-10.0	3/60	0.119125	0.384061	0.232903	0.774507	1.09485	-2.32937	IFNGR1;CAPG;IL16
CPC006_SNGM_6H-BRD-K12184916-0.63	1/64	0.727006	0.792736	0.82625	0.911287	7.30629	-2.3294	CAPG
CPC006_A549_6H-quinacrine_dihydrochloride_dihydrate-10.0	2/91	0.547431	0.700407	0.710494	0.887929	3.86631	-2.32952	NPM1;APOE
LJP009_HEPG2_24H-KIN001-127-10	3/110	0.379451	0.606767	0.579316	0.86944	2.40401	-2.32956	MARCKS;NRIP1;MTUS1
LJP006_MCF10A_3H-ZSTK-474-0.12	3/51	0.0823807	0.329144	0.171459	0.735492	0.933197	-2.32964	STAB1;TXNIP;LPL
LJP008_HCC515_24H-UNC0638-0.37	3/40	0.0457796	0.254913	0.104646	0.660671	0.755439	-2.32971	CADM1;CELF2;RPS11
CPC013_MCF7_24H-BRD-K19540840-10.0	1/64	0.727006	0.792736	0.82625	0.911287	7.30799	-2.32994	CLASP2
CPC006_U937_6H-BRD-K15563106-177.6	3/106	0.357607	0.593573	0.554743	0.867979	2.26589	-2.33006	NPM1;IFNGR1;CAPG
LJP005_A549_24H-crizotinib-3.33	3/43	0.0547581	0.274858	0.121698	0.681702	0.802173	-2.33018	CADM1;GAA;LSP1
CPC002_HA1E_6H-BRD-K91509126_(piceatannol)-10.0	3/113	0.395731	0.616529	0.59718	0.873246	2.51453	-2.33102	GRN;GAPDH;CTSS
CPC007_A375_6H-geldanamycin-10.0	3/107	0.36308	0.595054	0.560965	0.868183	2.30092	-2.33114	ENTPD1;CSF1;RPL18
CPC006_HCC15_6H-vx-680-10.0	1/63	0.721402	0.789735	0.821492	0.909445	7.13902	-2.3313	CTSD
LJP009_HEPG2_24H-PD-0325901-1.11	3/108	0.368545	0.598943	0.567136	0.868999	2.33565	-2.33143	TYROBP;LY86;APOE
LJP007_MCF7_24H-amuvatinib-10	3/51	0.0823807	0.329144	0.171459	0.735492	0.933928	-2.33146	SRGN;CD52;PSAT1
CPC006_HEPG2_6H-auranofin-10.0	2/92	0.553356	0.703821	0.716034	0.887929	3.94006	-2.33154	COMMD8;IFNGR1
CPC006_SW620_6H-menadione-10.0	3/59	0.11478	0.376852	0.225871	0.768533	1.07709	-2.33161	C1QB;P2RY13;ATP6V1C1
CPC006_A673_6H-parthenolide-10.0	3/112	0.390316	0.612573	0.59128	0.872722	2.47841	-2.33168	RGS2;ERGIC3;RPL18
CPC004_HA1E_6H-na-tosyl-phe_chloromethyl_ketone-10.0	3/103	0.341153	0.58106	0.535766	0.861992	2.16894	-2.33253	IL16;APOE;ERGIC3
CPC014_MCF7_24H-s1266-10.0	3/104	0.346642	0.582633	0.542142	0.861992	2.20198	-2.33291	CAPG;GAPDH;DUSP6
CPC006_PC3_24H-a112550.cdx-11.1	3/101	0.330166	0.574301	0.522865	0.861928	2.1053	-2.33301	UNC93B1;CLEC7A;FSCN1
CPC006_AGS_6H-ku_0060648_trihydrochloride-10.0	2/94	0.565041	0.709209	0.726848	0.8907	4.08724	-2.33323	CD164;APOE
LJP006_SKBR3_24H-AZD-8055-0.37	3/105	0.352127	0.590346	0.548468	0.866268	2.23561	-2.33345	SRGN;MARCKS;TXNIP
CPC016_A549_24H-beclomethasone_dipropionate-10.0	1/63	0.721402	0.789735	0.821492	0.909445	7.14613	-2.33363	IL16
CPC017_MCF7_6H-daunorubicin-10.0	3/110	0.379451	0.606767	0.579316	0.86944	2.40821	-2.33363	P2RY13;CMTM6;IL16
CPC016_A549_24H-rs_504393-10.0	1/61	0.709849	0.783312	0.811584	0.907693	6.80981	-2.33374	CLASP2
CPC006_VCAP_24H-BRD-K41859756-10.0	3/112	0.390316	0.612573	0.59128	0.872722	2.48071	-2.33385	CEP68;ALDOA;CNDP2
CPC012_A375_6H-BRD-A51777634-10.0	3/109	0.374003	0.602169	0.573253	0.86944	2.37329	-2.33411	GRN;ASPH;APOE
CPC012_NPC_24H-vorinostat-10.0	3/112	0.390316	0.612573	0.59128	0.872722	2.48108	-2.3342	C1QB;RPL18;CTSS
CPC013_HA1E_6H-BRD-K06623064-10.0	3/56	0.102121	0.359136	0.205046	0.761321	1.02315	-2.33441	NPM1;IFNGR1;GAPDH
CPC004_HT29_6H-ch_55-10.0	3/60	0.119125	0.384061	0.232903	0.774507	1.09723	-2.33444	APBB2;ERGIC3;ATP6V1C1
CPC006_HCT116_6H-auranofin-10.0	2/93	0.559226	0.70678	0.721485	0.890384	4.01675	-2.33454	PMP22;PPCDC
CPC014_HT29_6H-hy-11001-10.0	1/63	0.721402	0.789735	0.821492	0.909445	7.1492	-2.33463	CMTM6
LJP007_A375_24H-GSK-1059615-10	2/93	0.559226	0.70678	0.721485	0.890384	4.01694	-2.33465	PFKL;SLC16A6
CPC008_VCAP_24H-ncgc00182393-01-10.0	3/108	0.368545	0.598943	0.567136	0.868999	2.33891	-2.33468	ABCA1;APOE;ERGIC3
LJP005_MCF7_24H-torin-2-0.04	3/46	0.0645086	0.297619	0.139687	0.707218	0.851806	-2.33476	C1QB;MARCKS;STAB1
CPC010_HCC515_6H-stock1n-27488-10.0	3/111	0.384889	0.608357	0.585325	0.87012	2.44536	-2.33483	ABCA1;ATXN10;PPCDC
LJP005_MCF10A_3H-pelitinib-1.11	3/48	0.0714212	0.311123	0.152147	0.717002	0.88471	-2.33489	CD52;PSAT1;TXNIP
LJP006_HT29_24H-QL-XII-47-10	3/107	0.36308	0.595054	0.560965	0.868183	2.30487	-2.33514	CADM1;CHD9;TXNIP
CPC010_MCF7_24H-BRD-K41845021-10.0	3/56	0.102121	0.359136	0.205046	0.761321	1.02363	-2.33552	GAA;APBB2;ERGIC3
LJP006_MDAMB231_24H-KIN001-043-10	3/107	0.36308	0.595054	0.560965	0.868183	2.30562	-2.3359	CD52;PSAT1;PSMB8
CPC017_MCF7_24H-clomid-10.0	3/58	0.110496	0.37255	0.218882	0.767223	1.06046	-2.33595	ALOX5AP;ATXN10;GAPDH
CPC017_A549_24H-eicosatrienoic_acid_(20:3_n-3)-10.0	3/50	0.0786507	0.323661	0.164944	0.733612	0.918684	-2.33597	ABCA1;ASPH;ALDOA
CPC009_HEPG2_6H-BRD-K52321331-10.0	3/108	0.368545	0.598943	0.567136	0.868999	2.34041	-2.33618	GRN;IL16;ERGIC3
CPC005_PC3_24H-lasalocid_sodium-10.0	3/109	0.374003	0.602169	0.573253	0.86944	2.37542	-2.3362	RPS6;FSCN1;CNDP2
CPC018_MCF7_6H-nsc_3852-10.0	2/91	0.547431	0.700407	0.710494	0.887929	3.8774	-2.33621	APBB2;ERGIC3
LJP006_HA1E_24H-QL-X-138-10	3/113	0.395731	0.616529	0.59718	0.873246	2.52032	-2.33639	GAA;MTUS1;GUSB
CPC017_HT29_6H-trichostatin_a-10.0	3/111	0.384889	0.608357	0.585325	0.87012	2.44751	-2.33688	CEP68;APBB2;APOE
CPC006_COV644_6H-BRD-K92317137-10.0	3/105	0.352127	0.590346	0.548468	0.866268	2.23904	-2.33702	BIN2;APOE;GAPDH
CPC006_A375_24H-temsirolimus_[ci779]-10.0	1/63	0.721402	0.789735	0.821492	0.909445	7.15693	-2.33715	IL16
CPC006_NCIH596_6H-BRD-K17140735-11.1	3/109	0.374003	0.602169	0.573253	0.86944	2.37639	-2.33716	LRPAP1;FSCN1;ATXN10
CPC001_HA1E_6H-cdc-10.0	2/92	0.553356	0.703821	0.716034	0.887929	3.94959	-2.33718	P2RY13;GRN
CPC015_MCF7_24H-podofilox-10.0	3/107	0.36308	0.595054	0.560965	0.868183	2.30709	-2.33739	OXCT1;AKR1A1;CTSB
CPC018_HT29_6H-ssr_69071-10.0	3/59	0.11478	0.376852	0.225871	0.768533	1.07982	-2.33753	ABCA1;APBB2;ERGIC3
CPC014_HT29_6H-BRD-K70161581-10.0	2/92	0.553356	0.703821	0.716034	0.887929	3.95028	-2.33759	CD74;RPL18
CPC014_HA1E_6H-BRD-U43867373-10.0	2/92	0.553356	0.703821	0.716034	0.887929	3.95029	-2.33759	NUCB1;IL16
CPC005_HT29_24H-thioridazine_hydrochloride-10.0	3/110	0.379451	0.606767	0.579316	0.86944	2.41257	-2.33785	RPS6KA1;FSCN1;APOE
CPC005_A549_6H-indirubin-3-oxime-10.0	2/90	0.541451	0.698371	0.704864	0.887929	3.81068	-2.33786	SRGN;RPL18
CPC003_PC3_24H-cgk_733-10.0	3/103	0.341153	0.58106	0.535766	0.861992	2.17433	-2.33832	UNC93B1;CFLAR;APOE
LJP006_HME1_24H-PD-0325901-10	2/94	0.565041	0.709209	0.726848	0.8907	4.09625	-2.33837	TPST2;CELF2
CPC006_SW948_6H-ingenol_3,_20-dibenzoate-10.0	3/58	0.110496	0.37255	0.218882	0.767223	1.06168	-2.33865	NPM1;CFLAR;APOE
CPC018_MCF7_24H-menadione-10.0	3/54	0.0940132	0.349503	0.191424	0.752305	0.989272	-2.33896	RPL3;APBB2;IL16
CPC018_A375_6H-ch_55-10.0	2/90	0.541451	0.698371	0.704864	0.887929	3.81261	-2.33904	ABCA1;GAPDH
CPC008_A375_24H-ncgc00238427-01-10.0	1/62	0.715684	0.786616	0.816605	0.908681	6.99233	-2.33905	NPM1
CPC006_PL21_6H-BRD-K19295594-11.1	3/111	0.384889	0.608357	0.585325	0.87012	2.44994	-2.3392	EIF5A;CLEC7A;PMP22
CPC002_HCC515_6H-vincristine_sulfate-10.0	3/53	0.0900635	0.342263	0.184703	0.747533	0.971768	-2.33928	GRN;PMP22;CD33
CPC006_NCIH1694_6H-salermide-120.0	2/93	0.559226	0.70678	0.721485	0.890384	4.02498	-2.33932	ASPH;EPB41L2
CPC006_NCIH596_6H-tw_37-10.0	3/53	0.0900635	0.342263	0.184703	0.747533	0.971929	-2.33967	ABCA1;GRN;APOE
CPC013_HCC515_6H-BRD-U68942961-10.0	2/93	0.559226	0.70678	0.721485	0.890384	4.02564	-2.33971	AKR1A1;ATXN10
CPC018_HEPG2_6H-mebendazole-10.0	3/110	0.379451	0.606767	0.579316	0.86944	2.4146	-2.33982	CH25H;GAA;CFLAR
LJP007_HA1E_24H-dasatinib-0.04	3/51	0.0823807	0.329144	0.171459	0.735492	0.937326	-2.33994	BST2;CREG1;LITAF
CPC003_HA1E_24H-fenretinide-10.0	3/108	0.368545	0.598943	0.567136	0.868999	2.34422	-2.33998	PDE3B;IL16;GAPDH
CPC004_PC3_24H-menadione-10.0	1/63	0.721402	0.789735	0.821492	0.909445	7.16568	-2.34001	IL16
CPC006_RKO_6H-16-hydroxytriptolide-0.0799999982119	3/109	0.374003	0.602169	0.573253	0.86944	2.37973	-2.34045	C1QB;NRP1;GNA15
CPC006_MCF7_24H-cay10618-10.0	3/108	0.368545	0.598943	0.567136	0.868999	2.34476	-2.34052	APBB2;APOE;CTSB
LJP006_HME1_3H-withaferin-a-10	3/49	0.0749971	0.317691	0.158505	0.7253	0.903586	-2.34057	IVNS1ABP;FUCA1;UCP2
CPC020_PC3_6H-BRD-A83124583-10.0	3/104	0.346642	0.582633	0.542142	0.861992	2.20925	-2.34062	ABCA1;APOE;ERGIC3
CPC001_HCC515_24H-u_18666a-10.0	2/93	0.559226	0.70678	0.721485	0.890384	4.02753	-2.34081	SPP1;AKR1A1
CPC006_U937_6H-cot-10b-44.4	1/62	0.715684	0.786616	0.816605	0.908681	6.99847	-2.3411	TANC2
CPC010_HA1E_6H-BRD-A68065211-10.0	3/109	0.374003	0.602169	0.573253	0.86944	2.38075	-2.34145	NPM1;APOE;GAPDH
CPC001_PC3_6H-pdgf_receptor_tyrosine_kinase_inhibitor_i-10.0	2/93	0.559226	0.70678	0.721485	0.890384	4.02906	-2.34169	SRGN;RPL18
LJP008_HA1E_24H-GSK-1059615-3.33	2/91	0.547431	0.700407	0.710494	0.887929	3.8866	-2.34175	APLP2;DUSP6
CPC017_A549_24H-zk_164015-10.0	2/95	0.570801	0.713102	0.732124	0.890991	4.17664	-2.3419	PMP22;APOE
CPC006_MDST8_6H-geldanamycin-10.0	3/108	0.368545	0.598943	0.567136	0.868999	2.34625	-2.342	NPM1;GM2A;PMP22
LJP006_SKBR3_24H-radicicol-1.11	3/100	0.324671	0.567436	0.516341	0.858332	2.08193	-2.34206	SDCBP;HSPA8;NPC2
LJP006_BT20_3H-geldanamycin-10	3/54	0.0940132	0.349503	0.191424	0.752305	0.990661	-2.34224	HSPA8;SPP1;CAPG
CPC006_NCIH596_6H-4-demethoxydaunorubicin_hydrochloride_(65)-0.08	3/105	0.352127	0.590346	0.548468	0.866268	2.24404	-2.34225	ADAP2;APOE;GAPDH
LJP006_A375_24H-afatinib-10	3/104	0.346642	0.582633	0.542142	0.861992	2.21087	-2.34233	FTH1;SPP1;CTSB
CPC018_MCF7_6H-ly_225910-10.0	3/49	0.0749971	0.317691	0.158505	0.7253	0.904441	-2.34278	GRN;EPB41L2;ALOX5AP
CPC004_HCC515_24H-immethridine_dihydrobromide-10.0	3/103	0.341153	0.58106	0.535766	0.861992	2.17855	-2.34286	ALOX5AP;MAN2B1;TANC2
CPC006_THP1_6H-BRD-K25737009-40.0	2/94	0.565041	0.709209	0.726848	0.8907	4.10436	-2.343	NRP1;RPS16
CPC018_A549_24H-u0126-10.0	1/62	0.715684	0.786616	0.816605	0.908681	7.00466	-2.34317	IFNGR1
CPC015_HT29_6H-nsc_663284-10.0	1/62	0.715684	0.786616	0.816605	0.908681	7.00517	-2.34334	APOE
LJP006_HEPG2_24H-GW-843682X-10	3/45	0.0611747	0.290056	0.133593	0.693148	0.838789	-2.3436	ITGAM;ALOX5AP;SLC2A5
CPC014_A375_6H-BRD-K39944607-10.0	3/105	0.352127	0.590346	0.548468	0.866268	2.24547	-2.34374	IFNGR1;IL16;APOE
CPC006_SKMEL28_6H-menadione-10.0	3/107	0.36308	0.595054	0.560965	0.868183	2.31359	-2.34397	NRP1;BIN1;PMP22
CPC006_A549_6H-piplartine-10.0	1/62	0.715684	0.786616	0.816605	0.908681	7.0082	-2.34436	APOE
LJP008_HCC515_24H-PD-0325901-0.04	3/107	0.36308	0.595054	0.560965	0.868183	2.31403	-2.34442	CSTB;UCP2;CTSD
LJP006_MCF10A_3H-OSI-027-1.11	1/63	0.721402	0.789735	0.821492	0.909445	7.17936	-2.34448	MTUS1
CPC006_CORL23_6H-emetine_dihydrochloride_hydrate_(74)-0.63	2/91	0.547431	0.700407	0.710494	0.887929	3.8914	-2.34464	IVNS1ABP;APOE
CPC006_CORL23_6H-ku_0060648_trihydrochloride-10.0	3/104	0.346642	0.582633	0.542142	0.861992	2.21308	-2.34467	CEP68;C1QB;APOE
LJP006_HS578T_24H-WYE-125132-3.33	3/103	0.341153	0.58106	0.535766	0.861992	2.18029	-2.34473	CEP68;MAF;TXNIP
CPC002_PC3_24H-baccatin_iii-10.0	3/49	0.0749971	0.317691	0.158505	0.7253	0.905198	-2.34474	OXCT1;APOE;ATXN10
CPC004_MCF7_6H-doxorubicin-10.0	3/109	0.374003	0.602169	0.573253	0.86944	2.38458	-2.34522	CD164;CMTM6;IL16
CPC006_HCC515_24H-BRD-K56343971-10.0	1/61	0.709849	0.783312	0.811584	0.907693	6.84405	-2.34548	AXL
LJP005_SKBR3_24H-geldanamycin-1.11	3/93	0.286266	0.542716	0.469418	0.850113	1.87515	-2.3455	HSPA8;RGS2;HSP90AB1
CPC014_A549_6H-vorinostat-10.0	3/109	0.374003	0.602169	0.573253	0.86944	2.38488	-2.34551	NPM1;APOE;CLASP2
CPC006_RMUGS_6H-vorinostat-10.0	3/100	0.324671	0.567436	0.516341	0.858332	2.08522	-2.34575	PMP22;APOE;CTSS
LJP005_HCC515_24H-mitoxantrone-0.12	3/110	0.379451	0.606767	0.579316	0.86944	2.421	-2.34602	CADM1;SLC16A6;CD9
CPC006_SKM1_6H-bo2_(inhibits_rad51)-40.0	3/112	0.390316	0.612573	0.59128	0.872722	2.4938	-2.34616	SRGN;RPL18;CTSS
CPC005_A375_6H-ki_8751-10.0	3/108	0.368545	0.598943	0.567136	0.868999	2.35068	-2.34643	CEP68;RPL18;PPCDC
CPC008_VCAP_24H-ncgc00182378-01-10.0	3/59	0.11478	0.376852	0.225871	0.768533	1.08401	-2.34659	ABCA1;APOE;ERGIC3
CPC014_HA1E_6H-hy-13001-10.0	1/62	0.715684	0.786616	0.816605	0.908681	7.01638	-2.34709	CNDP2
CPC008_HEPG2_6H-wortmannin-10.0	2/94	0.565041	0.709209	0.726848	0.8907	4.11174	-2.34721	GM2A;AKR1A1
LJP007_A375_24H-idelalisib-1.11	3/45	0.0611747	0.290056	0.133593	0.693148	0.840101	-2.34726	TMEM176B;ALOX5AP;SLC1A3
CPC019_A549_24H-BRD-K70714754-10.0	3/108	0.368545	0.598943	0.567136	0.868999	2.35181	-2.34756	LRPAP1;APOE;ATXN10
CPC005_A549_6H-pac_1-10.0	2/92	0.553356	0.703821	0.716034	0.887929	3.96719	-2.34759	GRN;RPL18
CPC020_MCF7_24H-podofilox-10.0	3/53	0.0900635	0.342263	0.184703	0.747533	0.975279	-2.34773	CD164;COMMD8;TANC2
LJP007_PC3_24H-everolimus-3.33	3/55	0.0980329	0.354436	0.198207	0.752305	1.0109	-2.34778	GRN;TXNIP;DUSP6
CPC006_A549_6H-mk-2206-10.0	3/101	0.330166	0.574301	0.522865	0.861928	2.11872	-2.34788	IVNS1ABP;AKR1A1;CD33
CPC010_PC3_6H-geldanamycin-10.0	3/109	0.374003	0.602169	0.573253	0.86944	2.38741	-2.348	SRGN;MAN2B1;RPL18
CPC013_MCF7_6H-btb06091sc-10.0	3/108	0.368545	0.598943	0.567136	0.868999	2.35244	-2.34819	APBB2;APOE;ERGIC3
CPC004_HCC515_6H-promazine_hydrochloride-10.0	1/62	0.715684	0.786616	0.816605	0.908681	7.02014	-2.34835	MBNL1
LJP006_HS578T_24H-GSK-2126458-0.04	3/109	0.374003	0.602169	0.573253	0.86944	2.38793	-2.34851	GRN;TXNIP;DUSP6
CPC004_PC3_6H-digoxin-10.0	3/93	0.286266	0.542716	0.469418	0.850113	1.87778	-2.34879	C1QB;APOE;ATXN10
CPC011_A549_6H-wortmannin-10.0	3/108	0.368545	0.598943	0.567136	0.868999	2.35323	-2.34898	GAA;ALOX5AP;CD33
CPC017_A375_6H-jnj_10191584_maleate-10.0	1/62	0.715684	0.786616	0.816605	0.908681	7.02203	-2.34898	FCER1G
LJP009_HT29_24H-SB-203580-10	3/54	0.0940132	0.349503	0.191424	0.752305	0.993519	-2.349	FTH1;CAPG;LITAF
CPC006_HCC515_24H-azd8055-10.0	3/104	0.346642	0.582633	0.542142	0.861992	2.21717	-2.34901	FCER1G;CD33;CLASP2
CPC006_PC3_6H-l-690,488-10.0	3/48	0.0714212	0.311123	0.152147	0.717002	0.890157	-2.34927	GRN;GM2A;CD68
CPC009_MCF7_24H-daunorubicin_hydrochloride-10.0	3/109	0.374003	0.602169	0.573253	0.86944	2.38918	-2.34974	NPM1;IFNGR1;CAPG
LJP008_HA1E_24H-methylstat-3.33	3/52	0.0861855	0.336136	0.178047	0.739856	0.958687	-2.34998	FSCN1;CD9;SLC2A5
CPC001_HA1E_24H-isoeugenitol-10.0	1/61	0.709849	0.783312	0.811584	0.907693	6.85731	-2.35002	ABCA1
CPC012_HCC515_6H-BRD-K71935468-10.0	1/61	0.709849	0.783312	0.811584	0.907693	6.85756	-2.35011	NPM1
LJP007_HA1E_24H-INK-128-1.11	3/47	0.0679246	0.304254	0.145873	0.715574	0.873857	-2.35011	ABCA1;RPS6KA1;GUSB
CPC006_PC3_6H-BRD-K49371609-0.09	3/101	0.330166	0.574301	0.522865	0.861928	2.12092	-2.35031	NRP1;ASPH;GM2A
CPC005_HCC515_6H-periplocymarin-10.0	3/105	0.352127	0.590346	0.548468	0.866268	2.25177	-2.35032	NRP1;MBNL1;MIF
CPC014_A549_24H-hy-70044-10.0	2/93	0.559226	0.70678	0.721485	0.890384	4.04399	-2.35037	IL16;APOE
LJP005_HS578T_3H-CGP-60474-0.12	3/46	0.0645086	0.297619	0.139687	0.707218	0.857643	-2.35076	EIF5A;GNA15;OPHN1
CPC006_HEPG2_6H-7b-cis-10.0	3/49	0.0749971	0.317691	0.158505	0.7253	0.907565	-2.35087	EPB41L2;APBB2;APOE
CPC003_HA1E_24H-methoprene_acid-10.0	3/102	0.335661	0.577065	0.52934	0.861928	2.15382	-2.35122	CAPG;IL16;APOE
CPC015_A375_6H-ivermectin-10.0	1/62	0.715684	0.786616	0.816605	0.908681	7.02875	-2.35123	APOE
CPC006_HEPG2_6H-BRD-K19295594-11.1	2/94	0.565041	0.709209	0.726848	0.8907	4.11933	-2.35154	IFNGR1;ATXN10
CPC006_SW620_6H-auranofin-10.0	3/55	0.0980329	0.354436	0.198207	0.752305	1.01268	-2.3519	CD164;NPM1;APOE
CPC003_VCAP_24H-vinblastine_sulfate-10.0	2/92	0.553356	0.703821	0.716034	0.887929	3.97457	-2.35197	GM2A;TANC2
LJP006_HME1_3H-BMS-345541-1.11	3/41	0.0486847	0.26377	0.11022	0.671182	0.778213	-2.35206	OXCT1;CMTM6;NRIP1
CPC013_MCF7_6H-np-009169-10.0	3/60	0.119125	0.384061	0.232903	0.774507	1.10551	-2.35207	MBNL1;NPM1;ERGIC3
LJP008_A375_24H-I-BET151-0.12	3/48	0.0714212	0.311123	0.152147	0.717002	0.891278	-2.35223	LYN;CADM1;CD9
CPC014_ASC_24H-s1014-10.0	3/58	0.110496	0.37255	0.218882	0.767223	1.06804	-2.35264	NRP1;PMP22;ATP6V1C1
CPC012_HA1E_6H-BRD-K12621773-10.0	1/63	0.721402	0.789735	0.821492	0.909445	7.20571	-2.35308	ABCA1
CPC014_HA1E_6H-g5797-10.0	3/110	0.379451	0.606767	0.579316	0.86944	2.42835	-2.35315	CD63;ERGIC3;GAPDH
LJP008_HA1E_24H-KU-60019-0.04	1/62	0.715684	0.786616	0.816605	0.908681	7.0346	-2.35319	UCP2
CPC012_HA1E_6H-BRD-K27170250-10.0	3/61	0.123531	0.387392	0.239974	0.776482	1.12527	-2.35323	ASPH;IL16;GAPDH
CPC009_A549_24H-wortmannin-10.0	3/102	0.335661	0.577065	0.52934	0.861928	2.15571	-2.35329	NRP1;IFNGR1;TANC2
CPC013_SKB_24H-BRD-K89558221-10.0	3/115	0.406522	0.626364	0.608812	0.87464	2.61446	-2.35332	MBNL1;ENTPD1;APOE
CPC018_NPC_24H-penitrem_a-10.0	2/94	0.565041	0.709209	0.726848	0.8907	4.12328	-2.3538	CCL4;CAPG
CPC001_PC3_6H-brefeldin_a-10.0	3/107	0.36308	0.595054	0.560965	0.868183	2.32386	-2.35438	SRGN;LRPAP1;FSCN1
LJP008_HA1E_24H-belinostat-0.37	3/109	0.374003	0.602169	0.573253	0.86944	2.39392	-2.35441	RGS2;UCP2;NRIP1
CPC006_VCAP_24H-dl-pdmp-64.0	1/62	0.715684	0.786616	0.816605	0.908681	7.03837	-2.35445	GAPDH
CPC006_HT115_6H-pf3845-10.0	3/106	0.357607	0.593573	0.554743	0.867979	2.28993	-2.35478	ALDOA;CTSB;ARHGAP4
CPC007_PC3_24H-BRD-K83194053-10.0	3/59	0.11478	0.376852	0.225871	0.768533	1.0879	-2.35502	ALOX5AP;CAPG;TANC2
CPC014_A549_24H-BRD-K32836707-10.0	3/48	0.0714212	0.311123	0.152147	0.717002	0.892372	-2.35511	NRP1;IFNGR1;APOE
CPC004_MCF7_6H-niclosamide-10.0	1/61	0.709849	0.783312	0.811584	0.907693	6.87231	-2.35516	ATXN10
CPC007_A549_24H-BRD-K18595892-10.0	3/57	0.106276	0.367494	0.211939	0.764566	1.05074	-2.35547	ABCA1;ALDOA;CLASP2
LJP008_MCF7_24H-CTB-3.33	1/63	0.721402	0.789735	0.821492	0.909445	7.2136	-2.35566	DUSP6
CPC006_JHUEM2_6H-BRD-K49371609-0.09	3/102	0.335661	0.577065	0.52934	0.861928	2.15801	-2.3558	RPL4;COMMD8;LRBA
CPC006_TYKNU_6H-trichostatin_a-10.0	2/93	0.559226	0.70678	0.721485	0.890384	4.0536	-2.35595	APOE;ALDOA
CPC011_PC3_6H-mirtazepine-10.0	3/50	0.0786507	0.323661	0.164944	0.733612	0.926559	-2.356	EIF5A;NRP1;TANC2
CPC012_HA1E_6H-BRD-K30993697-10.0	3/105	0.352127	0.590346	0.548468	0.866268	2.25729	-2.35607	IL16;APOE;RPL18
CPD003_MCF7_6H-oxprenolol_hydrochloride-10.0	1/63	0.721402	0.789735	0.821492	0.909445	7.2154	-2.35625	CD33
CPC004_HCC515_24H-arcyriaflavin_a-10.0	1/63	0.721402	0.789735	0.821492	0.909445	7.21596	-2.35643	TANC2
CPD003_MCF7_24H-fluvastatin_sodium_salt-10.0	1/62	0.715684	0.786616	0.816605	0.908681	7.04436	-2.35645	C1QB
CPC010_HEPG2_6H-BRD-K31412180-10.0	1/62	0.715684	0.786616	0.816605	0.908681	7.04438	-2.35646	GAPDH
LJP006_MDAMB231_24H-PD-0325901-1.11	3/110	0.379451	0.606767	0.579316	0.86944	2.43178	-2.35647	CTSA;SDCBP;FTH1
CPC006_U937_6H-BRD-K73261812-10.0	2/92	0.553356	0.703821	0.716034	0.887929	3.98315	-2.35704	PMP22;IL16
CPC006_MDST8_6H-BRD-K52075040-44.4	1/63	0.721402	0.789735	0.821492	0.909445	7.21829	-2.35719	CH25H
CPC003_HA1E_24H-p1075-10.0	3/108	0.368545	0.598943	0.567136	0.868999	2.36159	-2.35732	NPM1;IL16;GAPDH
CPD001_MCF7_24H-dequalinium_dichloride-10.0	3/107	0.36308	0.595054	0.560965	0.868183	2.32679	-2.35735	MBNL1;IL16;CTSB
CPC004_HA1E_6H-BRD-K87343924_(wortmannin)-10.0	2/91	0.547431	0.700407	0.710494	0.887929	3.91253	-2.35737	FSCN1;CAPG
LJP005_HEPG2_24H-buparlisib-1.11	3/47	0.0679246	0.304254	0.145873	0.715574	0.876601	-2.35749	LGALS3BP;SERPINE2;LPL
CPC006_HA1E_24H-rottlerin_ncgc00025228-11-9.68	3/104	0.346642	0.582633	0.542142	0.861992	2.22539	-2.35772	ABCA1;RPS6;APOE
CPC013_HCC515_6H-BRD-K18163752-10.0	3/61	0.123531	0.387392	0.239974	0.776482	1.12746	-2.35782	PMP22;ERGIC3;GAPDH
LJP009_HEPG2_24H-ALW-II-38-3-0.12	3/43	0.0547581	0.274858	0.121698	0.681702	0.811747	-2.35799	UPK1B;ANXA3;DUSP6
LJP005_MCF10A_3H-erlotinib-10	3/49	0.0749971	0.317691	0.158505	0.7253	0.910317	-2.358	IFNGR1;PSAT1;APOE
CPC018_A375_6H-ouabain-10.0	3/103	0.341153	0.58106	0.535766	0.861992	2.19266	-2.35804	NRP1;GM2A;CTSS
CPC006_SKLU1_6H-BRD-K12184916-0.63	1/63	0.721402	0.789735	0.821492	0.909445	7.22111	-2.35811	PPCDC
CPC006_A673_6H-trifluoperazine_dihydrochloride-10.0	3/57	0.106276	0.367494	0.211939	0.764566	1.05203	-2.35835	ABCA1;EIF5A;ASPH
CPC008_HEPG2_6H-ncgc00184834-01-10.0	3/109	0.374003	0.602169	0.573253	0.86944	2.39813	-2.35854	IL16;APOE;CLASP2
CPC013_HEPG2_6H-hy-11009-10.0	1/62	0.715684	0.786616	0.816605	0.908681	7.05169	-2.35891	NRP1
LJP006_HME1_3H-OSI-027-3.33	3/49	0.0749971	0.317691	0.158505	0.7253	0.910757	-2.35914	MAF;BIN1;IGF1
CPC009_VCAP_24H-BRD-K45205755-10.0	3/54	0.0940132	0.349503	0.191424	0.752305	0.997826	-2.35918	ABCA1;SRGN;ERGIC3
CPC015_MCF7_24H-amsacrine-10.0	3/101	0.330166	0.574301	0.522865	0.861928	2.1291	-2.35938	CAPG;APOE;CLASP2
CPC003_VCAP_24H-ivermectin-10.0	3/104	0.346642	0.582633	0.542142	0.861992	2.22719	-2.35962	ALOX5AP;ERGIC3;ATP6V1C1
LJP005_HS578T_3H-LDN-193189-10	3/104	0.346642	0.582633	0.542142	0.861992	2.22737	-2.35981	CADM1;PLEK;DUSP6
CPC006_LOVO_6H-akti-1/2-9.1	3/104	0.346642	0.582633	0.542142	0.861992	2.22749	-2.35994	ASPH;AKR1A1;GAPDH
CPC014_PC3_6H-BRD-U33728988-10.0	3/109	0.374003	0.602169	0.573253	0.86944	2.39964	-2.36002	LRPAP1;ATXN10;CD33
CPC006_WSUDLCL2_6H-ag14361-25.0	3/111	0.384889	0.608357	0.585325	0.87012	2.47176	-2.36004	NRP1;IFNGR1;APBB2
CPC006_HCT116_6H-lonidamine-177.6	3/108	0.368545	0.598943	0.567136	0.868999	2.36444	-2.36016	IL16;APOE;GAPDH
CPC014_A549_6H-ei-156-10.0	2/93	0.559226	0.70678	0.721485	0.890384	4.06155	-2.36058	IVNS1ABP;NPM1
CPC006_NCIH508_6H-BRD-K28907958-11.1	3/102	0.335661	0.577065	0.52934	0.861928	2.16244	-2.36064	IFNGR1;APOE;ATXN10
CPC011_VCAP_24H-irinotecan_hydrochloride_trihydrate-10.0	3/107	0.36308	0.595054	0.560965	0.868183	2.33006	-2.36066	CD164;CFLAR;APOE
CPC006_HA1E_24H-BRD-K05649647-20.0	3/108	0.368545	0.598943	0.567136	0.868999	2.365	-2.36072	ABCA1;PMP22;APOE
CPC010_MCF7_24H-cladribine-10.0	3/100	0.324671	0.567436	0.516341	0.858332	2.09868	-2.36089	IL16;CFLAR;APOE
CPC006_A375_24H-BRD-K81473043-0.35	3/104	0.346642	0.582633	0.542142	0.861992	2.2284	-2.36091	CTSZ;APOE;CTSS
CPC006_JHUEM2_6H-niguldipine_hydrochloride-10.0	2/91	0.547431	0.700407	0.710494	0.887929	3.91843	-2.36093	SRGN;ALOX5AP
CPC002_HCC515_6H-ly_288513-10.0	3/112	0.390316	0.612573	0.59128	0.872722	2.50986	-2.36127	PFKL;PRDX1;IL16
LJP005_HEPG2_24H-PF-477736-3.33	3/105	0.352127	0.590346	0.548468	0.866268	2.26257	-2.36159	ASPH;SERINC3;DUSP6
LJP005_HCC515_24H-linsitinib-0.37	3/38	0.0402377	0.241697	0.0938501	0.643268	0.735148	-2.36199	GRN;CD9;RPS11
CPC002_HA1E_6H-glimepiride-10.0	3/104	0.346642	0.582633	0.542142	0.861992	2.22971	-2.36229	CD164;RPL18;GAPDH
CPC009_A549_6H-BRD-K14788918-10.0	3/105	0.352127	0.590346	0.548468	0.866268	2.26358	-2.36264	GRN;FSCN1;ATXN10
LJP007_PC3_24H-SB-216763-10	3/47	0.0679246	0.304254	0.145873	0.715574	0.878541	-2.36271	MARCKS;FTH1;MAN2B1
CPC016_HT29_6H-brefeldin_a-10.0	1/62	0.715684	0.786616	0.816605	0.908681	7.06403	-2.36303	APOE
CPC006_SKLU1_6H-4-demethoxydaunorubicin_hydrochloride_(65)-0.08	1/62	0.715684	0.786616	0.816605	0.908681	7.06423	-2.3631	APOE
CPC006_SKM1_6H-tg101348-11.1	3/109	0.374003	0.602169	0.573253	0.86944	2.40283	-2.36317	C1QB;APOE;PPCDC
CPC006_SKMEL28_6H-vorinostat-10.0	3/108	0.368545	0.598943	0.567136	0.868999	2.36745	-2.36317	CEP68;GRN;APOE
CPC006_HT115_6H-BRD-A36630025-0.35	1/62	0.715684	0.786616	0.816605	0.908681	7.06499	-2.36335	ALOX5AP
CPC014_HA1E_6H-km_00927-10.0	3/109	0.374003	0.602169	0.573253	0.86944	2.40304	-2.36337	GNA15;IL16;APOE
CPC016_NPC_24H-BRD-K37865504-10.0	3/109	0.374003	0.602169	0.573253	0.86944	2.40311	-2.36344	LRPAP1;GAA;ATXN10
CPC006_SW620_6H-rho_kinase_inhibitor_iii_[rockout]-10.0	1/63	0.721402	0.789735	0.821492	0.909445	7.23752	-2.36347	IL16
CPC014_VCAP_6H-s1142-10.0	3/101	0.330166	0.574301	0.522865	0.861928	2.133	-2.3637	APOE;ATXN10;RPL18
CPC004_MCF7_6H-sirolimus-10.0	3/60	0.119125	0.384061	0.232903	0.774507	1.11106	-2.36387	NPM1;GM2A;APBB2
LJP006_MDAMB231_24H-selumetinib-10	3/105	0.352127	0.590346	0.548468	0.866268	2.26492	-2.36404	GM2A;OLFML3;LITAF
CPC014_HEPG2_6H-km_00927-10.0	2/93	0.559226	0.70678	0.721485	0.890384	4.06758	-2.36408	GRN;APOE
CPC015_MCF7_24H-reserpine-10.0	3/62	0.127995	0.392026	0.247081	0.77705	1.15005	-2.36423	APOE;GAPDH;CLASP2
LJP006_BT20_24H-A443654-0.12	3/106	0.357607	0.593573	0.554743	0.867979	2.29919	-2.3643	MACF1;CD83;STAB1
CPC006_HT115_6H-niguldipine_hydrochloride-10.0	2/91	0.547431	0.700407	0.710494	0.887929	3.92433	-2.36448	APOE;CD33
CPC006_SNGM_6H-BRD-K08316444-0.63	2/93	0.559226	0.70678	0.721485	0.890384	4.06861	-2.36468	ATXN10;DUSP6
LJP006_MCF10A_24H-HG-5-88-01-3.33	3/102	0.335661	0.577065	0.52934	0.861928	2.16617	-2.3647	FTH1;TIMP2;CD9
LJP005_HS578T_24H-radicicol-0.37	3/49	0.0749971	0.317691	0.158505	0.7253	0.912916	-2.36473	NRP1;SPP1;DUSP6
CPC014_MCF7_6H-a8674-10.0	1/62	0.715684	0.786616	0.816605	0.908681	7.06934	-2.36481	RPL18
LJP007_HT29_24H-DCC-2036-10	3/105	0.352127	0.590346	0.548468	0.866268	2.26574	-2.36489	CADM1;RPS5;TXNIP
CPC006_MCF7_6H-bms-754807-10.0	3/109	0.374003	0.602169	0.573253	0.86944	2.40477	-2.36507	OXCT1;CTSZ;CLASP2
CPC005_A549_6H-tetrindole_mesylate-10.0	2/93	0.559226	0.70678	0.721485	0.890384	4.06959	-2.36525	EIF5A;CLEC7A
CPC016_A549_24H-cis-(z)-flupenthixol-10.0	3/49	0.0749971	0.317691	0.158505	0.7253	0.913153	-2.36535	LRPAP1;IL16;TANC2
LJP006_HT29_24H-NVP-TAE684-10	3/109	0.374003	0.602169	0.573253	0.86944	2.4053	-2.3656	BST2;SSR4;UCP2
CPC016_MCF7_24H-cyclosporine-10.0	1/62	0.715684	0.786616	0.816605	0.908681	7.07192	-2.36567	GAPDH
CPC006_T3M10_6H-BRD-K43620258-80.0	3/99	0.319175	0.563711	0.509771	0.858332	2.07155	-2.36575	NPM1;APOE;ATXN10
CPC014_A549_24H-BRD-K61341215-10.0	1/62	0.715684	0.786616	0.816605	0.908681	7.07247	-2.36586	NRP1
LJP006_BT20_24H-QL-X-138-3.33	2/91	0.547431	0.700407	0.710494	0.887929	3.92667	-2.36589	MARCKS;MTUS1
LJP005_SKBR3_3H-BX-912-10	3/104	0.346642	0.582633	0.542142	0.861992	2.2332	-2.36599	BST2;FABP5;IGF1
CPC006_SW948_6H-BRD-K66792149-11.1	2/91	0.547431	0.700407	0.710494	0.887929	3.92693	-2.36605	PMP22;APOE
CPC014_HEPG2_6H-BRD-K83972459-10.0	3/61	0.123531	0.387392	0.239974	0.776482	1.13158	-2.36642	MBNL1;FXYD5;CLASP2
LJP007_A375_24H-AZD4547-3.33	1/62	0.715684	0.786616	0.816605	0.908681	7.07422	-2.36644	SLC1A3
CPC006_JHUEM2_6H-hdac6_inhibitor_isox-10.0	3/98	0.31368	0.562216	0.503155	0.857512	2.04139	-2.36675	C1QB;MIF;ALDOA
LJP006_MCF10A_3H-selumetinib-0.37	3/49	0.0749971	0.317691	0.158505	0.7253	0.913795	-2.36701	RGS2;UCP2;TXNIP
CPC012_MCF7_24H-wortmannin-10.0	3/54	0.0940132	0.349503	0.191424	0.752305	1.00117	-2.36709	DOCK10;IFNGR1;CLASP2
CPC018_A375_6H-pifithrin-_?-10.0	3/62	0.127995	0.392026	0.247081	0.77705	1.15171	-2.36764	ABCA1;APOE;ERGIC3
CPC017_A549_24H-gr_127935_hydrochloride-10.0	3/108	0.368545	0.598943	0.567136	0.868999	2.37215	-2.36786	EPB41L2;RPS6KA1;ALDOA
CPC013_VCAP_24H-BRD-K86761848-10.0	1/62	0.715684	0.786616	0.816605	0.908681	7.08002	-2.36838	APBB2
LJP005_HS578T_24H-LDN-193189-0.12	3/30	0.0217587	0.179589	0.0558839	0.547975	0.618788	-2.36856	BST2;BANK1;UCP2
CPC004_HA1E_6H-piplartine-10.0	3/102	0.335661	0.577065	0.52934	0.861928	2.16977	-2.36863	GNA15;PMP22;IL16
LJP006_SKBR3_24H-afatinib-0.37	3/44	0.0579241	0.284681	0.127596	0.686419	0.831627	-2.36899	CADM1;TXNIP;CD9
CPC005_HT29_24H-vegf_receptor_3_kinase_inhibitor,_maz51-10.0	1/62	0.715684	0.786616	0.816605	0.908681	7.08217	-2.3691	OXCT1
CPC013_MCF7_24H-BRD-K45044657-10.0	3/107	0.36308	0.595054	0.560965	0.868183	2.33849	-2.3692	IL16;APOE;CNDP2
CPC006_NCIH1694_6H-curcumin-48.0	3/102	0.335661	0.577065	0.52934	0.861928	2.17046	-2.36939	CEP68;MBNL1;PPCDC
CPC006_SNUC5_6H-BRD-K68548958-20.0	3/104	0.346642	0.582633	0.542142	0.861992	2.23646	-2.36945	CEP68;CD33;PPCDC
LJP006_A549_24H-GW-843682X-3.33	3/45	0.0611747	0.290056	0.133593	0.693148	0.848092	-2.36959	ANXA3;PLAUR;SLC1A3
CPC006_A375_24H-yk_4-279-10.0	3/99	0.319175	0.563711	0.509771	0.858332	2.07512	-2.36982	NPM1;IL16;APOE
CPC008_PC3_6H-ncgc00167094-01-10.0	3/58	0.110496	0.37255	0.218882	0.767223	1.07585	-2.36986	APOE;ATXN10;CNDP2
LJP005_MDAMB231_24H-dasatinib-3.33	2/92	0.553356	0.703821	0.716034	0.887929	4.00482	-2.36986	SSR4;LAMP2
CPC006_RKO_6H-piplartine-10.0	3/111	0.384889	0.608357	0.585325	0.87012	2.48223	-2.37003	LRPAP1;IL16;GAPDH
CPC008_A549_6H-BRD-K77547509-10.0	3/108	0.368545	0.598943	0.567136	0.868999	2.37443	-2.37014	NRP1;LAMP2;AKR1A1
CPC010_MCF7_6H-BRD-K78385490-10.0	1/61	0.709849	0.783312	0.811584	0.907693	6.91686	-2.37043	GRN
CPC005_A549_24H-dilazep_dihydrochloride-10.0	1/62	0.715684	0.786616	0.816605	0.908681	7.08652	-2.37056	APOE
LJP008_A375_24H-belinostat-0.04	3/40	0.0457796	0.254913	0.104646	0.660671	0.768775	-2.37084	ABCA1;CYBA;CTSC
CPC006_A673_6H-tw_37-10.0	3/107	0.36308	0.595054	0.560965	0.868183	2.34041	-2.37114	GRN;APOE;ADRB2
CPC006_PL21_6H-tg101348-11.1	3/103	0.341153	0.58106	0.535766	0.861992	2.20487	-2.37116	INPP5D;ALOX5AP;ALDOA
LJP006_MCF7_3H-sirolimus-10	3/39	0.0429636	0.249153	0.0991883	0.654269	0.753376	-2.37118	UCP2;SPP1;CYBA
CPC006_A375_24H-ski_ii-40.0	3/107	0.36308	0.595054	0.560965	0.868183	2.34046	-2.3712	NPM1;APOE;TANC2
CPC015_ASC_24H-amsacrine-10.0	3/93	0.286266	0.542716	0.469418	0.850113	1.89579	-2.37131	CAPG;APOE;ATXN10
CPC019_HCC515_6H-BRD-K38340366-10.0	3/50	0.0786507	0.323661	0.164944	0.733612	0.932584	-2.37132	NPM1;IFNGR1;TANC2
CPC002_VCAP_24H-kenpaullone-10.0	3/103	0.341153	0.58106	0.535766	0.861992	2.20504	-2.37135	ASPH;IL16;TANC2
CPC018_HEPG2_6H-dorsomorphin_dihydrochloride-10.0	2/92	0.553356	0.703821	0.716034	0.887929	4.00758	-2.3715	EPB41L2;APOE
CPC005_A375_24H-trimeprazine_tartrate-10.0	1/62	0.715684	0.786616	0.816605	0.908681	7.08953	-2.37156	AKR1A1
CPC004_PC3_24H-mitomycin_c-10.0	3/97	0.308188	0.557687	0.496493	0.857512	2.01491	-2.37164	LRPAP1;IL16;APOE
CPC006_AGS_6H-mln2238-10.0	3/107	0.36308	0.595054	0.560965	0.868183	2.34114	-2.37189	MBNL1;ALOX5AP;PMP22
CPC006_SKM1_6H-BRD-K31342827-12.12	3/59	0.11478	0.376852	0.225871	0.768533	1.09579	-2.37209	EIF5A;LAG3;HIF1A
CPC010_A549_6H-desoximetasone-10.0	2/92	0.553356	0.703821	0.716034	0.887929	4.00879	-2.37221	IL16;ATXN10
LJP005_HCC515_24H-buparlisib-1.11	3/46	0.0645086	0.297619	0.139687	0.707218	0.865484	-2.37225	ABCA1;UCP2;CD9
CPC018_A549_6H-ncs-382-10.0	3/54	0.0940132	0.349503	0.191424	0.752305	1.00348	-2.37254	ALOX5AP;PMP22;IL16
CPC006_HT115_6H-curcumin-13.57	3/109	0.374003	0.602169	0.573253	0.86944	2.41291	-2.37308	PMP22;IL16;DUSP6
CPC015_A549_24H-mycophenolate_mofetil-10.0	3/59	0.11478	0.376852	0.225871	0.768533	1.09629	-2.37318	ALOX5AP;APBB2;APOE
LJP006_SKBR3_24H-JW-7-24-1-3.33	2/91	0.547431	0.700407	0.710494	0.887929	3.93893	-2.37328	LGALS3BP;TXNIP
LJP008_MCF7_24H-GSK-1059615-0.37	1/62	0.715684	0.786616	0.816605	0.908681	7.09475	-2.37331	SRGN
CPC008_HEPG2_6H-vu0418934-2-10.0	3/110	0.379451	0.606767	0.579316	0.86944	2.44935	-2.37349	GRN;CAPG;PSMB8
CPC004_HCC515_6H-naltrexone_hydrochloride-10.0	1/61	0.709849	0.783312	0.811584	0.907693	6.92609	-2.37359	PLD1
LJP005_SKBR3_24H-erlotinib-3.33	3/48	0.0714212	0.311123	0.152147	0.717002	0.899381	-2.37361	CELF2;TMEM176B;TMEM176A
CPC006_PC3_24H-geldanamycin-10.0	3/109	0.374003	0.602169	0.573253	0.86944	2.41363	-2.37379	RGS2;MAN2B1;GAPDH
CPC012_A549_24H-vorinostat-10.0	2/90	0.541451	0.698371	0.704864	0.887929	3.86952	-2.37396	APBB2;CLASP2
CPC004_VCAP_24H-sib_1893-10.0	1/62	0.715684	0.786616	0.816605	0.908681	7.0968	-2.37399	OXCT1
CPC006_LOVO_6H-BRD-K15563106-177.6	2/92	0.553356	0.703821	0.716034	0.887929	4.0119	-2.37405	ABCA1;ATXN10
CPC014_ASC_24H-BRD-K75081836-10.0	3/54	0.0940132	0.349503	0.191424	0.752305	1.00421	-2.37428	CH25H;ATXN10;GAPDH
CPC009_HCC515_6H-ribavirin-10.0	1/62	0.715684	0.786616	0.816605	0.908681	7.09888	-2.37469	PMP22
CPC007_HA1E_24H-939792-14-0-10.0	3/48	0.0714212	0.311123	0.152147	0.717002	0.899802	-2.37472	ALOX5AP;RPL18;TANC2
CPC012_MCF7_24H-BRD-K19624190-10.0	1/63	0.721402	0.789735	0.821492	0.909445	7.27263	-2.37494	RPL18
CPC006_PC3_6H-curcubitacin_i-10.0	3/98	0.31368	0.562216	0.503155	0.857512	2.04864	-2.37516	NPM1;GAA;APOE
CPC006_LOVO_6H-BRD-A31107743-0.09	3/101	0.330166	0.574301	0.522865	0.861928	2.14337	-2.37519	FSCN1;PMP22;ALDOA
CPC016_ASC_24H-amodiaquin_dihydrochloride_dihydrate-10.0	3/103	0.341153	0.58106	0.535766	0.861992	2.20862	-2.3752	APBB2;GAPDH;CNDP2
CPC006_A549_6H-BRD-K90826279-20.0	2/91	0.547431	0.700407	0.710494	0.887929	3.94221	-2.37525	SRGN;APOE
CPC020_A549_6H-westcort-10.0	2/92	0.553356	0.703821	0.716034	0.887929	4.01393	-2.37526	LRPAP1;NRP1
CPC018_SKB_24H-doxorubicin-10.0	3/107	0.36308	0.595054	0.560965	0.868183	2.34461	-2.3754	ABCA1;NRP1;ALOX5AP
CPC012_PC3_6H-BRD-A43155244-10.0	3/98	0.31368	0.562216	0.503155	0.857512	2.04908	-2.37566	FABP5;MAN2B1;APOE
LJP006_SKBR3_3H-geldanamycin-1.11	3/45	0.0611747	0.290056	0.133593	0.693148	0.850366	-2.37594	HSPA8;SERP1;TXNIP
CPC003_HCC515_24H-rhizocarpic_acid-10.0	1/61	0.709849	0.783312	0.811584	0.907693	6.933	-2.37596	LRPAP1
CPC011_HT29_6H-flubendazole-10.0	3/56	0.102121	0.359136	0.205046	0.761321	1.04137	-2.37598	C1QB;GRN;APOE
LJP006_MCF7_3H-JW-7-24-1-3.33	3/37	0.0376027	0.23457	0.0886353	0.633766	0.724246	-2.37602	RGS2;NPC2;NRIP1
CPC014_ASC_24H-BRD-A26199074-10.0	2/89	0.535417	0.694998	0.699143	0.887929	3.80437	-2.37663	ANXA5;TIMP2
CPC008_A549_6H-kuc104491_kuc104491n-10.0	3/46	0.0645086	0.297619	0.139687	0.707218	0.867087	-2.37665	SRGN;LAG3;ASPH
CPC013_ASC_24H-s1249-10.0	3/105	0.352127	0.590346	0.548468	0.866268	2.27707	-2.37672	NRP1;GM2A;NUCB1
LJP006_HS578T_24H-CHIR-99021-10	3/49	0.0749971	0.317691	0.158505	0.7253	0.917572	-2.37679	CD74;MAF;IGF1
CPC006_A549_6H-BRD-K45399554-10.0	1/63	0.721402	0.789735	0.821492	0.909445	7.27875	-2.37693	APOE
CPC006_PL21_6H-quinacrine_dihydrochloride_dihydrate-10.0	3/105	0.352127	0.590346	0.548468	0.866268	2.27733	-2.377	CTC1;AKR1A1;GAPDH
CPC006_RMGI_6H-wortmannin-10.0	2/90	0.541451	0.698371	0.704864	0.887929	3.87452	-2.37703	LRPAP1;AKR1A1
CPC009_A549_6H-BRD-K03829970-10.0	3/102	0.335661	0.577065	0.52934	0.861928	2.17765	-2.37724	CEP68;CTC1;NPM1
LJP006_HCC515_24H-geldanamycin-10	1/64	0.727006	0.792736	0.82625	0.911287	7.45669	-2.37735	RGS2
CPC014_VCAP_6H-k784-3188-10.0	2/92	0.553356	0.703821	0.716034	0.887929	4.01757	-2.37741	LRPAP1;APOE
CPC004_HA1E_24H-sb_218078-10.0	3/102	0.335661	0.577065	0.52934	0.861928	2.178	-2.37762	APOE;ATXN10;RPL18
LJP006_HS578T_3H-PHA-793887-0.12	1/62	0.715684	0.786616	0.816605	0.908681	7.10842	-2.37788	EIF5A
CPC006_PC3_24H-bo2_(inhibits_rad51)-40.0	3/53	0.0900635	0.342263	0.184703	0.747533	0.987951	-2.37824	GRN;RPS6KA1;GAPDH
LJP005_SKBR3_3H-geldanamycin-0.37	3/56	0.102121	0.359136	0.205046	0.761321	1.04237	-2.37826	HSPA8;HSP90AB1;RPS11
LJP005_HA1E_24H-PD-0325901-3.33	3/104	0.346642	0.582633	0.542142	0.861992	2.24487	-2.37835	BST2;CADM1;CD9
CPC009_MCF7_6H-mls-0435541.0001-10.0	1/62	0.715684	0.786616	0.816605	0.908681	7.1099	-2.37838	CTSB
LJP006_MDAMB231_3H-dasatinib-3.33	3/40	0.0457796	0.254913	0.104646	0.660671	0.771304	-2.37864	LYN;RGS2;PSAT1
CPC006_RMGI_6H-dorsomorphin_dihydrochloride-10.0	1/62	0.715684	0.786616	0.816605	0.908681	7.11078	-2.37867	APBB2
CPC006_COV644_6H-BRD-K49371609-0.09	2/90	0.541451	0.698371	0.704864	0.887929	3.87733	-2.37875	NRP1;CAPG
CPC006_PC3_6H-ku-0063794-10.0	3/53	0.0900635	0.342263	0.184703	0.747533	0.988168	-2.37876	C1QB;APOE;TANC2
CPC012_SKB_24H-vu0410183-2-10.0	1/62	0.715684	0.786616	0.816605	0.908681	7.11106	-2.37877	GRN
LJP006_A375_24H-AZD-7762-0.04	1/63	0.721402	0.789735	0.821492	0.909445	7.28453	-2.37882	PSAT1
CPC006_HA1E_6H-geldanamycin-10.0	3/105	0.352127	0.590346	0.548468	0.866268	2.27912	-2.37886	FSCN1;GNG12;RPL18
CPC012_HT29_6H-t5212475-10.0	3/111	0.384889	0.608357	0.585325	0.87012	2.49167	-2.37905	ADAP2;APOE;ERGIC3
CPC006_MDST8_6H-importazole-60.0	3/101	0.330166	0.574301	0.522865	0.861928	2.14698	-2.3792	ALOX5AP;MIF;CD33
CPC006_A375_24H-rosiglitazone_hydrochloride-80.0	1/62	0.715684	0.786616	0.816605	0.908681	7.1126	-2.37928	SPP1
CPC007_HA1E_24H-ncgc00183691-01-10.0	3/50	0.0786507	0.323661	0.164944	0.733612	0.935768	-2.37941	GRN;PMP22;IL16
CPC006_EFO27_6H-tg101348-11.1	3/107	0.36308	0.595054	0.560965	0.868183	2.34879	-2.37964	CD164;ALOX5AP;APOE
LJP005_SKBR3_24H-GSK-690693-3.33	3/43	0.0547581	0.274858	0.121698	0.681702	0.819281	-2.37987	TSPO;RAMP1;PSMB8
CPC006_A673_6H-perhexiline_maleate-10.0	1/61	0.709849	0.783312	0.811584	0.907693	6.94457	-2.37992	PPCDC
CPC006_A549_24H-BRD-K68548958-20.0	2/92	0.553356	0.703821	0.716034	0.887929	4.022	-2.38003	NPM1;APOE
LJP006_BT20_24H-CGP-60474-10	3/108	0.368545	0.598943	0.567136	0.868999	2.38447	-2.38016	LYN;CD74;TYROBP
CPC012_MCF7_6H-ossk_645683-10.0	3/63	0.132516	0.398727	0.254221	0.779373	1.17776	-2.38031	APBB2;IL16;ERGIC3
LJP007_HCC515_24H-bosutinib-10	2/92	0.553356	0.703821	0.716034	0.887929	4.02271	-2.38045	UCP2;C3AR1
CPC004_HEPG2_6H-dorsomorphin_dihydrochloride-10.0	3/107	0.36308	0.595054	0.560965	0.868183	2.34961	-2.38046	IL16;APOE;ATXN10
CPC006_SNGM_6H-vx-680-10.0	3/58	0.110496	0.37255	0.218882	0.767223	1.08067	-2.38048	PMP22;IL16;RPL18
CPC002_HA1E_6H-medrysone-10.0	3/51	0.0823807	0.329144	0.171459	0.735492	0.953617	-2.38061	PMP22;IL16;MAN2B1
CPC006_THP1_6H-hki-272-10.0	3/103	0.341153	0.58106	0.535766	0.861992	2.21369	-2.38066	PDE3B;APOE;CD33
LJP006_MCF10A_3H-JNK-9L-10	3/51	0.0823807	0.329144	0.171459	0.735492	0.953655	-2.38071	TPD52;SERPINE2;CD34
LJP006_SKBR3_3H-celastrol-3.33	3/107	0.36308	0.595054	0.560965	0.868183	2.34997	-2.38083	NRIP1;SPP1;RAMP1
CPC001_HA1E_6H-selinidin-10.0	1/63	0.721402	0.789735	0.821492	0.909445	7.29279	-2.38152	IL16
CPC015_HT29_6H-suloctidil-10.0	3/101	0.330166	0.574301	0.522865	0.861928	2.14911	-2.38155	PMP22;AKR1A1;APOE
LJP005_SKBR3_24H-withaferin-a-1.11	3/107	0.36308	0.595054	0.560965	0.868183	2.35069	-2.38157	RGS2;WNK1;FTH1
CPC010_HEPG2_6H-BRD-K23217072-10.0	3/98	0.31368	0.562216	0.503155	0.857512	2.05418	-2.38158	C1QB;GRN;CAPG
CPC016_HEPG2_6H-teniposide-10.0	2/90	0.541451	0.698371	0.704864	0.887929	3.88209	-2.38167	P2RY13;GAA
CPC016_A549_6H-betamethasone_17,21-dipropionate-10.0	3/115	0.406522	0.626364	0.608812	0.87464	2.64606	-2.38177	LRPAP1;CH25H;IL16
LJP005_PC3_24H-dovitinib-3.33	1/62	0.715684	0.786616	0.816605	0.908681	7.12015	-2.3818	PSAT1
CPC006_HCC515_24H-BRD-K43620258-80.0	3/75	0.190569	0.461253	0.341279	0.816748	1.43679	-2.38182	ALOX5AP;APOE;ATP6V1C1
CPC014_A549_24H-ei-346-10.0	3/103	0.341153	0.58106	0.535766	0.861992	2.21488	-2.38194	FSCN1;CKB;TANC2
CPC006_PL21_6H-temsirolimus_[ci779]-10.0	2/90	0.541451	0.698371	0.704864	0.887929	3.8828	-2.3821	IFNGR1;CD33
LJP006_SKBR3_24H-fostamatinib-10	3/48	0.0714212	0.311123	0.152147	0.717002	0.902673	-2.3823	OLFML3;LAMP2;CYBA
CPC013_A375_6H-wortmannin-10.0	2/91	0.547431	0.700407	0.710494	0.887929	3.95432	-2.38255	EIF5A;APOE
CPC006_HT29_24H-BRD-K89692698-160.0	3/104	0.346642	0.582633	0.542142	0.861992	2.24884	-2.38256	APOE;ERGIC3;GAPDH
CPC002_PC3_6H-api-2-10.0	3/99	0.319175	0.563711	0.509771	0.858332	2.0863	-2.38258	LRPAP1;FCER1G;APOE
CPC007_PC3_6H-k784-3187-10.0	3/98	0.31368	0.562216	0.503155	0.857512	2.05505	-2.38259	ABCA1;APOE;ERGIC3
CPC006_OV7_6H-BRD-K25737009-40.0	3/114	0.401133	0.621067	0.603024	0.874395	2.60879	-2.38303	GRN;UNC93B1;GAA
CPC006_A375_24H-methylene_blue-10.0	2/92	0.553356	0.703821	0.716034	0.887929	4.02746	-2.38326	APOE;TANC2
CPC006_NCIH2073_6H-arp_101-10.0	2/90	0.541451	0.698371	0.704864	0.887929	3.88469	-2.38327	GRN;APOE
CPC009_MCF7_6H-BRD-K28366633-10.0	3/106	0.357607	0.593573	0.554743	0.867979	2.31777	-2.38341	IL16;ERGIC3;PPCDC
CPC014_MCF7_24H-a2478-10.0	2/91	0.547431	0.700407	0.710494	0.887929	3.95583	-2.38346	NPM1;ERGIC3
LJP009_PC3_24H-ponatinib-1.11	3/54	0.0940132	0.349503	0.191424	0.752305	1.0081	-2.38347	C1QB;MARCKS;SERINC3
LJP008_HEPG2_24H-rocilinostat-3.33	3/48	0.0714212	0.311123	0.152147	0.717002	0.903118	-2.38347	RPL27A;RPS11;DUSP6
LJP005_MDAMB231_3H-YM-201636-10	3/48	0.0714212	0.311123	0.152147	0.717002	0.903126	-2.3835	C1QB;FABP5;TMEM176B
CPC006_A549_6H-16-hydroxytriptolide-0.08	3/101	0.330166	0.574301	0.522865	0.861928	2.15116	-2.38383	ASPH;IL16;GAPDH
CPC006_SKMEL28_6H-chaetocin-0.08	3/101	0.330166	0.574301	0.522865	0.861928	2.15119	-2.38386	RPS5;PMP22;ATP6V1C1
CPC009_HA1E_6H-BRD-K51377689-10.0	3/56	0.102121	0.359136	0.205046	0.761321	1.04484	-2.38389	ABCA1;HSP90AB1;ERGIC3
CPC009_HEPG2_6H-vu0415533-1-10.0	3/59	0.11478	0.376852	0.225871	0.768533	1.10126	-2.38393	ALOX5AP;CAPG;TANC2
LJP006_MDAMB231_3H-BMS-387032-3.33	3/52	0.0861855	0.336136	0.178047	0.739856	0.972555	-2.38398	SERPINE2;SPP1;LPL
CPC019_A549_6H-wortmannin-10.0	3/110	0.379451	0.606767	0.579316	0.86944	2.46018	-2.38398	LRPAP1;AKR1A1;CLASP2
CPC006_HCC15_6H-parthenolide-20.0	3/100	0.324671	0.567436	0.516341	0.858332	2.11934	-2.38413	P2RY13;APOE;RPL18
CPC006_WSUDLCL2_6H-BRD-A36630025-0.35	3/101	0.330166	0.574301	0.522865	0.861928	2.15144	-2.38414	COMMD8;PMP22;IL16
LJP009_HCC515_24H-CGP-60474-0.04	2/93	0.559226	0.70678	0.721485	0.890384	4.10231	-2.38427	SLC7A8;PTGS1
CPC009_MCF7_6H-BRD-K55722623-10.0	2/90	0.541451	0.698371	0.704864	0.887929	3.88659	-2.38443	APOE;ERGIC3
CPC006_NCIH508_6H-BRD-K73319509-40.0	3/102	0.335661	0.577065	0.52934	0.861928	2.18456	-2.38478	CEP68;C1QB;GM2A
CPC011_VCAP_24H-levonorgestrel-10.0	3/99	0.319175	0.563711	0.509771	0.858332	2.08834	-2.38492	ALOX5AP;APBB2;APOE
CPC018_SKB_24H-n,n-hexamethyleneamiloride-10.0	2/93	0.559226	0.70678	0.721485	0.890384	4.10379	-2.38513	GM2A;PMP22
CPD002_MCF7_24H-acitretin-10.0	2/90	0.541451	0.698371	0.704864	0.887929	3.88775	-2.38514	NRP1;ATP6V1C1
CPC014_A549_24H-BRD-U29336476-10.0	2/90	0.541451	0.698371	0.704864	0.887929	3.88787	-2.38522	IL16;APOE
CPC017_A549_6H-pd_407824-10.0	3/101	0.330166	0.574301	0.522865	0.861928	2.1527	-2.38554	C1QB;APOE;ATXN10
CPC004_HA1E_6H-gitoxigenin-10.0	2/90	0.541451	0.698371	0.704864	0.887929	3.88873	-2.38575	ALOX5AP;ATXN10
CPC006_A375_6H-BRD-K53903639-80.0	3/57	0.106276	0.367494	0.211939	0.764566	1.06426	-2.38578	NPM1;IL16;APOE
CPC005_HCC515_6H-calyculin_a-10.0	3/106	0.357607	0.593573	0.554743	0.867979	2.32013	-2.38584	CD52;IFNGR1;PPCDC
CPC010_HEPG2_6H-BRD-K06765193-10.0	3/104	0.346642	0.582633	0.542142	0.861992	2.25225	-2.38617	CAPG;APOE;ATP6V1C1
CPC005_HT29_6H-quinacrine_dihydrochloride_dihydrate-10.0	3/105	0.352127	0.590346	0.548468	0.866268	2.28614	-2.38618	COMMD8;NPM1;LAMP2
CPC014_VCAP_6H-vorinostat-10.0	3/104	0.346642	0.582633	0.542142	0.861992	2.25243	-2.38637	C1QB;RPS6KA1;APOE
LJP006_HS578T_3H-BI-2536-0.37	3/49	0.0749971	0.317691	0.158505	0.7253	0.921286	-2.38641	EIF5A;CD52;HSPA8
CPC015_NPC_24H-sertraline_hydrochloride-10.0	3/47	0.0679246	0.304254	0.145873	0.715574	0.887435	-2.38663	C1QB;NPM1;NUCB1
CPC006_SKMEL1_6H-trichostatin_a-10.0	2/91	0.547431	0.700407	0.710494	0.887929	3.9611	-2.38664	NPM1;CD68
CPC005_VCAP_24H-norethindrone_acetate-10.0	3/56	0.102121	0.359136	0.205046	0.761321	1.04612	-2.38682	ALOX5AP;HEXA;APOE
CPC003_HA1E_24H-podofilox-10.0	3/106	0.357607	0.593573	0.554743	0.867979	2.32118	-2.38692	NPM1;CTSZ;IL16
CPC006_AGS_6H-niclosamide-10.0	3/99	0.319175	0.563711	0.509771	0.858332	2.09017	-2.38701	PFKL;NPM1;PMP22
CPC006_H1299_6H-mk-0591-80.0	2/92	0.553356	0.703821	0.716034	0.887929	4.03397	-2.38712	ABCA1;APOE
LJP008_HCC515_24H-mocetinostat-0.12	3/40	0.0457796	0.254913	0.104646	0.660671	0.774101	-2.38726	EIF5A;GOLM1;CELF2
CPC006_HCC515_6H-l-690,488-10.0	3/46	0.0645086	0.297619	0.139687	0.707218	0.871081	-2.3876	IL16;PPCDC;TANC2
CPC005_HA1E_6H-rhodomyrtoxin_b-10.0	3/110	0.379451	0.606767	0.579316	0.86944	2.4642	-2.38789	SRGN;CAPG;RPL18
LJP006_A549_24H-PD-0325901-0.12	2/91	0.547431	0.700407	0.710494	0.887929	3.96318	-2.38789	TXNIP;PSMB8
CPC015_A375_6H-amlodipine_besylate-10.0	1/61	0.709849	0.783312	0.811584	0.907693	6.96847	-2.38812	APOE
CPC007_HA1E_6H-piceatannol-10.0	3/61	0.123531	0.387392	0.239974	0.776482	1.14197	-2.38816	EIF5A;GRN;PMP22
CPC015_SKB_24H-bithionate_sodium-10.0	1/61	0.709849	0.783312	0.811584	0.907693	6.96869	-2.38819	CD74
CPC014_A549_6H-p8624-10.0	2/93	0.559226	0.70678	0.721485	0.890384	4.10916	-2.38825	NRP1;NPM1
CPC010_HT29_6H-cyproheptadine_hydrochloride-10.0	2/91	0.547431	0.700407	0.710494	0.887929	3.96394	-2.38835	APOE;ATP6V1C1
LJP006_MCF10A_3H-WZ-4-145-10	3/49	0.0749971	0.317691	0.158505	0.7253	0.922036	-2.38835	LPAR6;LAMP2;MTUS1
CPC006_DV90_6H-chemistry_2804-10.0	3/104	0.346642	0.582633	0.542142	0.861992	2.25434	-2.38839	P2RY13;NPM1;CTSS
CPC006_AGS_6H-sid_26681509-88.8	3/109	0.374003	0.602169	0.573253	0.86944	2.42869	-2.38859	ABCA1;PMP22;IL16
CPC014_HA1E_6H-t018500-10.0	1/62	0.715684	0.786616	0.816605	0.908681	7.14055	-2.38863	MIF
CPC012_HA1E_6H-spb02137-10.0	3/52	0.0861855	0.336136	0.178047	0.739856	0.9745	-2.38875	GRN;APOE;GAPDH
CPC018_A549_24H-ch_55-10.0	3/110	0.379451	0.606767	0.579316	0.86944	2.46528	-2.38893	NRP1;NPM1;IL16
CPC007_A375_24H-ncgc00183237-01-10.0	3/104	0.346642	0.582633	0.542142	0.861992	2.25486	-2.38894	TPI1;GAPDH;TANC2
CPC006_HA1E_6H-BRD-K59962020-10.0	3/59	0.11478	0.376852	0.225871	0.768533	1.1036	-2.38901	ABCA1;SRGN;UNC93B1
LJP005_PC3_24H-WH-4-025-1.11	3/51	0.0823807	0.329144	0.171459	0.735492	0.957104	-2.38932	NRP1;RGS2;MAF
CPC006_PL21_6H-niguldipine_hydrochloride-10.0	2/89	0.535417	0.694998	0.699143	0.887929	3.82514	-2.3896	TPI1;AKR1A1
CPC006_NCIH2073_6H-l-690,488-10.0	3/99	0.319175	0.563711	0.509771	0.858332	2.09258	-2.38976	PMP22;IL16;DUSP6
CPC006_HA1E_6H-gemcitabine-0.08	2/91	0.547431	0.700407	0.710494	0.887929	3.96634	-2.38979	ABCA1;CNDP2
CPC017_HT29_6H-wortmannin-10.0	1/62	0.715684	0.786616	0.816605	0.908681	7.14473	-2.39003	APBB2
LJP007_A549_24H-HG-14-8-02-10	3/56	0.102121	0.359136	0.205046	0.761321	1.04769	-2.39042	GRN;MAF;CAPG
CPC006_RKO_6H-BRD-K43620258-80.0	3/105	0.352127	0.590346	0.548468	0.866268	2.29031	-2.39054	P2RY13;GAPDH;TANC2
CPC011_A549_24H-vorinostat-10.0	3/102	0.335661	0.577065	0.52934	0.861928	2.19001	-2.39073	C1QB;CD164;APOE
CPC001_HA1E_24H-gbr_13069_dihydrochloride-10.0	3/61	0.123531	0.387392	0.239974	0.776482	1.14321	-2.39076	APOE;ATXN10;CLASP2
CPC003_HA1E_24H-ay_9944-10.0	3/100	0.324671	0.567436	0.516341	0.858332	2.12524	-2.39077	IFNGR1;APOE;CLASP2
CPC014_PC3_24H-hy-10159-10.0	3/56	0.102121	0.359136	0.205046	0.761321	1.0479	-2.39089	IFNGR1;LAMP2;DUSP6
CPC014_VCAP_6H-bl-076-10.0	3/55	0.0980329	0.354436	0.198207	0.752305	1.02961	-2.39121	EPB41L2;HEXA;APBB2
CPC004_HT29_6H-ouabain-10.0	3/66	0.146401	0.416092	0.275801	0.787337	1.24461	-2.39141	BIN1;PMP22;APOE
LJP006_BT20_24H-sirolimus-0.04	3/45	0.0611747	0.290056	0.133593	0.693148	0.855928	-2.39148	CSF1R;LAMP2;CTSB
CPC020_VCAP_24H-danazol-10.0	3/63	0.132516	0.398727	0.254221	0.779373	1.18357	-2.39207	ALOX5AP;APOE;F11R
CPC009_HCC515_6H-BRD-K95138506-10.0	3/112	0.390316	0.612573	0.59128	0.872722	2.54264	-2.39211	GRN;ATXN10;PSMB8
CPD003_PC3_24H-proscillaridin_a-10.0	3/106	0.357607	0.593573	0.554743	0.867979	2.32636	-2.39224	C1QB;LAMP2;APOE
CPC018_A549_24H-flurandrenolide-10.0	2/91	0.547431	0.700407	0.710494	0.887929	3.97053	-2.39232	PRDX1;IL16
LJP006_MCF7_3H-alvocidib-0.12	3/47	0.0679246	0.304254	0.145873	0.715574	0.889625	-2.39252	EIF5A;ANXA3;BIN1
CPC018_A549_6H-nsc_3852-10.0	3/96	0.302699	0.553855	0.489788	0.854846	2.00228	-2.39276	PMP22;APOE;TANC2
LJP006_HME1_3H-JW-7-24-1-10	3/101	0.330166	0.574301	0.522865	0.861928	2.15955	-2.39312	RBM39;RGS2;CCL4
CPC006_EFO27_6H-nsc_95397-10.0	3/104	0.346642	0.582633	0.542142	0.861992	2.25896	-2.39329	ABCA1;APOE;ERGIC3
CPC009_MCF7_6H-BRD-K89224880-10.0	3/101	0.330166	0.574301	0.522865	0.861928	2.15981	-2.39341	ABCA1;APBB2;IL16
CPC012_ASC_24H-vorinostat-10.0	3/106	0.357607	0.593573	0.554743	0.867979	2.32758	-2.3935	FCER1G;APBB2;MIF
CPC006_HEC108_6H-ku_0060648_trihydrochloride-10.0	1/62	0.715684	0.786616	0.816605	0.908681	7.15567	-2.39369	NRP1
CPC015_A375_6H-dibenzyline-10.0	2/92	0.553356	0.703821	0.716034	0.887929	4.04515	-2.39373	APOE;GAPDH
CPC006_HA1E_24H-niguldipine_hydrochloride-10.0	3/105	0.352127	0.590346	0.548468	0.866268	2.29357	-2.39395	RPS6KA1;APOE;CLASP2
CPC006_MCF7_6H-mk-0591-80.0	3/63	0.132516	0.398727	0.254221	0.779373	1.18451	-2.39395	APBB2;IL16;PPCDC
CPD001_MCF7_24H-ivermectin-10.0	3/107	0.36308	0.595054	0.560965	0.868183	2.36298	-2.39402	INPP5D;ALOX5AP;IL16
CPC006_A549_24H-BRD-A31107743-0.09	3/55	0.0980329	0.354436	0.198207	0.752305	1.03082	-2.39403	NPM1;RPS6;FSCN1
CPC012_HA1E_6H-BRD-K95895342-10.0	2/91	0.547431	0.700407	0.710494	0.887929	3.97344	-2.39407	NPM1;IL16
CPC006_VCAP_24H-gemcitabine-0.08	3/107	0.36308	0.595054	0.560965	0.868183	2.3632	-2.39423	ABCA1;APBB2;APOE
LJP005_PC3_24H-roscovitine-10	3/47	0.0679246	0.304254	0.145873	0.715574	0.890369	-2.39452	TPD52;LGALS3BP;CYBA
CPC010_A375_6H-BRD-A68065211-10.0	3/91	0.275351	0.534469	0.45564	0.848816	1.85667	-2.39456	NPM1;LAMP2;PPCDC
CPC017_HT29_6H-jak3_inhibitor_vi-10.0	3/70	0.165605	0.436699	0.304834	0.801984	1.33182	-2.3948	CEP68;NRP1;CAPG
CPC006_NCIH596_6H-niclosamide-10.0	2/93	0.559226	0.70678	0.721485	0.890384	4.12047	-2.39482	CX3CR1;LRPAP1
LJP008_HA1E_24H-GSK-461364-3.33	3/55	0.0980329	0.354436	0.198207	0.752305	1.03133	-2.39522	CTSZ;FSCN1;PTGS1
CPC006_RKO_6H-tamoxifen_citrate-28.3899993896	2/91	0.547431	0.700407	0.710494	0.887929	3.97545	-2.39528	LRPAP1;IL16
CPC014_MCF7_6H-hy-11006-10.0	3/59	0.11478	0.376852	0.225871	0.768533	1.10655	-2.3954	CEP68;IFNGR1;CLASP2
CPD002_PC3_6H-dirithromycin-10.0	3/51	0.0823807	0.329144	0.171459	0.735492	0.959566	-2.39546	MBNL1;PMP22;IL16
CPC006_WSUDLCL2_6H-trichostatin_a-10.0	3/105	0.352127	0.590346	0.548468	0.866268	2.29513	-2.39557	PMP22;APBB2;APOE
CPC006_CORL23_6H-penfluridol-30.0	3/105	0.352127	0.590346	0.548468	0.866268	2.29518	-2.39562	SRGN;NPM1;PPCDC
CPC017_HEPG2_6H-lylamine_hydrochloride-10.0	3/107	0.36308	0.595054	0.560965	0.868183	2.36478	-2.39584	TPI1;FSCN1;APOE
CPC007_A375_24H-ncgc00012588-02-10.0	2/91	0.547431	0.700407	0.710494	0.887929	3.97676	-2.39607	GAPDH;LITAF
CPC004_VCAP_6H-teniposide-10.0	3/103	0.341153	0.58106	0.535766	0.861992	2.22804	-2.39608	NPM1;ALOX5AP;APOE
LJP005_HT29_24H-BYL719-1.11	3/51	0.0823807	0.329144	0.171459	0.735492	0.959837	-2.39614	MTUS1;TXNIP;PSMB8
CPC017_SKB_24H-pdgf_receptor_tyrosine_kinase_inhibitor_i-10.0	1/60	0.703894	0.780817	0.806426	0.906648	6.82415	-2.39614	CFLAR
LJP005_PC3_24H-PF-477736-10	2/91	0.547431	0.700407	0.710494	0.887929	3.97697	-2.39619	ANXA3;ERGIC3
CPC005_HA1E_24H-simvastatin-10.0	3/98	0.31368	0.562216	0.503155	0.857512	2.06689	-2.39632	ALOX5AP;PDE3B;APOE
CPC006_HT29_24H-prl-3_inhibitor_i-40.0	3/54	0.0940132	0.349503	0.191424	0.752305	1.01356	-2.39639	ABCA1;PMP22;IL16
CPC014_A549_6H-BRD-K05104363-10.0	3/95	0.297215	0.549558	0.483039	0.85398	1.97518	-2.39648	P2RY13;NPM1;IL16
CPC006_SW480_6H-pp-30-11.1	3/104	0.346642	0.582633	0.542142	0.861992	2.26208	-2.39658	IL16;ATXN10;ALDOA
CPC005_HCC515_6H-rhodomyrtoxin_b-10.0	3/102	0.335661	0.577065	0.52934	0.861928	2.19551	-2.39674	INPP5D;APOE;ATXN10
CPC014_HEPG2_6H-gr-231-10.0	2/89	0.535417	0.694998	0.699143	0.887929	3.83702	-2.39702	NPM1;AKR1A1
CPC006_SKLU1_6H-pp-30-11.1	3/101	0.330166	0.574301	0.522865	0.861928	2.16338	-2.39737	PMP22;IL16;TANC2
CPC009_A549_24H-BRD-K28366633-10.0	3/55	0.0980329	0.354436	0.198207	0.752305	1.0323	-2.39747	GIT2;IFNGR1;IL16
LJP005_HS578T_24H-PD-0325901-1.11	2/92	0.553356	0.703821	0.716034	0.887929	4.05164	-2.39757	BST2;FTH1
CPC006_HA1E_6H-temsirolimus_[ci779]-10.0	2/90	0.541451	0.698371	0.704864	0.887929	3.90818	-2.39768	FSCN1;GAPDH
LJP006_BT20_24H-GSK-1059615-0.37	2/91	0.547431	0.700407	0.710494	0.887929	3.97969	-2.39784	BST2;TXNIP
CPC006_THP1_6H-tg101348-11.1	3/61	0.123531	0.387392	0.239974	0.776482	1.1466	-2.39784	RPS16;PMP22;CTSB
CPC009_PC3_24H-BRD-K55844427-10.0	3/64	0.137091	0.403464	0.261389	0.783558	1.20674	-2.39792	IFNGR1;APOE;ATXN10
CPC006_PL21_6H-cay10618-10.0	3/100	0.324671	0.567436	0.516341	0.858332	2.13163	-2.39797	BIN1;EPB41L2;IL16
LJP005_PC3_24H-BYL719-10	3/45	0.0611747	0.290056	0.133593	0.693148	0.858267	-2.39802	MARCKS;LPL;SLC1A3
CPC005_MCF7_6H-mitoxantrone_dihydrochloride-10.0	3/96	0.302699	0.553855	0.489788	0.854846	2.00701	-2.39841	IFNGR1;LAMP2;IL16
CPC016_A549_24H-ag_592-10.0	3/105	0.352127	0.590346	0.548468	0.866268	2.29835	-2.39893	FSCN1;AKR1A1;CTSB
CPC006_NCIH596_6H-mln2238-10.0	3/93	0.286266	0.542716	0.469418	0.850113	1.91812	-2.39925	SRGN;APOE;RPL18
CPC006_T3M10_6H-bi_2536-10.0	3/105	0.352127	0.590346	0.548468	0.866268	2.29867	-2.39926	ALOX5AP;APBB2;APOE
CPC008_A375_24H-ncgc00182382-01-10.0	3/107	0.36308	0.595054	0.560965	0.868183	2.36831	-2.39941	RPS6KA1;CFLAR;APOE
CPC012_MCF7_24H-BRD-A15010982-10.0	3/96	0.302699	0.553855	0.489788	0.854846	2.00799	-2.39958	MBNL1;TPI1;IL16
LJP006_PC3_24H-linifanib-10	3/107	0.36308	0.595054	0.560965	0.868183	2.36851	-2.39962	GM2A;MTUS1;TXNIP
LJP009_MCF7_24H-PF-3758309-0.12	2/90	0.541451	0.698371	0.704864	0.887929	3.91138	-2.39964	ANXA5;NRIP1
CPC015_MCF7_24H-oxfendazole-10.0	1/62	0.715684	0.786616	0.816605	0.908681	7.17369	-2.39971	APOE
CPC008_HEPG2_6H-ncgc00182361-01-10.0	3/56	0.102121	0.359136	0.205046	0.761321	1.05186	-2.39991	IFNGR1;APBB2;ERGIC3
LJP006_LNCAP_3H-THZ-2-98-01-10	3/40	0.0457796	0.254913	0.104646	0.660671	0.778239	-2.40002	SERPINE2;RPL27A;RPS11
LJP006_MDAMB231_24H-Y-39983-10	3/48	0.0714212	0.311123	0.152147	0.717002	0.909472	-2.40024	GNA15;SLC7A8;PTGS1
CPC013_MCF7_24H-s1011-10.0	3/106	0.357607	0.593573	0.554743	0.867979	2.33414	-2.40025	IFNGR1;APOE;CLASP2
LJP009_A375_24H-MLN-8054-10	3/56	0.102121	0.359136	0.205046	0.761321	1.05207	-2.4004	SPP1;SLC1A3;ADRB2
CPC013_VCAP_6H-st4029573-10.0	3/101	0.330166	0.574301	0.522865	0.861928	2.16615	-2.40044	EIF5A;MBNL1;CLEC7A
CPC006_H1299_6H-ct-200783-10.0	3/102	0.335661	0.577065	0.52934	0.861928	2.19892	-2.40046	FABP5;APOE;RPL18
CPC001_HCC515_24H-ag_592-10.0	3/104	0.346642	0.582633	0.542142	0.861992	2.26582	-2.40054	ABCA1;ALOX5AP;AKR1A1
CPC006_HEC108_6H-mln2238-10.0	3/66	0.146401	0.416092	0.275801	0.787337	1.24938	-2.40056	TIMP2;APOE;GAPDH
LJP006_HS578T_24H-torin-1-1.11	2/89	0.535417	0.694998	0.699143	0.887929	3.84317	-2.40086	MARCKS;TXNIP
CPC019_A549_24H-BRD-K33720404-10.0	3/62	0.127995	0.392026	0.247081	0.77705	1.16794	-2.40101	CEP68;ATXN10;PPCDC
CPC009_PC3_24H-BRD-K42489623-10.0	2/90	0.541451	0.698371	0.704864	0.887929	3.91371	-2.40107	ERGIC3;GAPDH
LJP006_MCF10A_3H-GSK-2126458-10	3/107	0.36308	0.595054	0.560965	0.868183	2.37002	-2.40115	RGS2;TXNIP;TSPO
LJP006_A375_24H-palbociclib-10	3/55	0.0980329	0.354436	0.198207	0.752305	1.03395	-2.4013	EIF5A;CD52;MAF
CPC007_PC3_24H-BRD-K05153001-10.0	3/66	0.146401	0.416092	0.275801	0.787337	1.24984	-2.40145	NPM1;APOE;TANC2
CPC008_HCC515_6H-tl_hras26_brd-k01877528-10.0	3/101	0.330166	0.574301	0.522865	0.861928	2.16712	-2.40151	FCER1G;PMP22;PPCDC
CPC008_A549_6H-ncgc00167094-01-10.0	3/58	0.110496	0.37255	0.218882	0.767223	1.09026	-2.4016	ASPH;PMP22;ATXN10
LJP005_A549_24H-NVP-BEZ235-0.12	3/107	0.36308	0.595054	0.560965	0.868183	2.37047	-2.4016	ABCA1;MAF;SLC16A6
LJP006_A375_24H-palbociclib-0.12	3/54	0.0940132	0.349503	0.191424	0.752305	1.01577	-2.40162	BST2;LGALS3BP;CTSB
LJP005_HS578T_3H-mitoxantrone-10	3/51	0.0823807	0.329144	0.171459	0.735492	0.962183	-2.402	CX3CR1;ALOX5AP;ADRB2
CPC006_A375_6H-chemistry_2804-10.0	3/93	0.286266	0.542716	0.469418	0.850113	1.92057	-2.40231	MBNL1;PMP22;APOE
LJP006_A375_24H-A443654-3.33	2/91	0.547431	0.700407	0.710494	0.887929	3.98731	-2.40243	LYN;SLC1A3
CPC003_HA1E_24H-enrofloxacin-10.0	2/90	0.541451	0.698371	0.704864	0.887929	3.91604	-2.4025	IL16;ALDOA
CPC011_MCF7_24H-epirubicin_hydrochloride-10.0	2/90	0.541451	0.698371	0.704864	0.887929	3.91649	-2.40277	EIF5A;NRP1
CPC003_VCAP_24H-ppt-10.0	3/102	0.335661	0.577065	0.52934	0.861928	2.2011	-2.40284	P2RY13;INPP5D;RPS20
CPC009_MCF7_6H-BRD-K15716662-10.0	3/85	0.242914	0.50682	0.413476	0.835046	1.69807	-2.40285	CD164;IL16;GAPDH
CPC018_SKB_24H-carbacyclin-10.0	1/61	0.709849	0.783312	0.811584	0.907693	7.0123	-2.40314	ALDOA
CPC006_SNUC5_6H-trichostatin_a-10.0	3/110	0.379451	0.606767	0.579316	0.86944	2.48006	-2.40325	CAPG;APOE;CLASP2
LJP006_MCF10A_3H-PHA-793887-3.33	1/61	0.709849	0.783312	0.811584	0.907693	7.01275	-2.40329	BST2
CPC006_PC3_24H-sid_26681509-88.8	3/107	0.36308	0.595054	0.560965	0.868183	2.37233	-2.40349	PMP22;APOE;ERGIC3
CPC020_A549_6H-BRD-K42543304-10.0	3/103	0.341153	0.58106	0.535766	0.861992	2.23514	-2.40372	IFNGR1;IL16;ALDOA
CPC014_SKB_24H-hy-10044-10.0	3/62	0.127995	0.392026	0.247081	0.77705	1.16927	-2.40374	CD33;TANC2;ATP6V1C1
LJP008_A375_24H-azacitidine-1.11	3/44	0.0579241	0.284681	0.127596	0.686419	0.843842	-2.40379	RGS2;PSAT1;CELF2
CPC006_NCIH2073_6H-cot-10b-44.4	1/61	0.709849	0.783312	0.811584	0.907693	7.01573	-2.40431	IFNGR1
LJP005_MDAMB231_24H-WZ-3105-0.12	3/100	0.324671	0.567436	0.516341	0.858332	2.13756	-2.40464	CD52;CADM1;CD48
CPC008_HT29_6H-ncgc00188488-01-10.0	3/49	0.0749971	0.317691	0.158505	0.7253	0.928349	-2.40471	EPB41L2;APBB2;ALDOA
CPC004_PC3_6H-pifithrin-_?-10.0	1/62	0.715684	0.786616	0.816605	0.908681	7.18934	-2.40495	SRGN
CPD002_PC3_24H-parthenolide-10.0	3/55	0.0980329	0.354436	0.198207	0.752305	1.03555	-2.40503	IL16;APOE;CNDP2
CPC011_A549_6H-loteprednol-10.0	3/102	0.335661	0.577065	0.52934	0.861928	2.20315	-2.40508	NPM1;IL16;APOE
CPC016_HT29_6H-vincristine_sulfate-10.0	3/97	0.308188	0.557687	0.496493	0.857512	2.04333	-2.40509	C1QB;AKR1A1;APOE
CPC006_NCIH596_6H-curcumin-48.0	1/61	0.709849	0.783312	0.811584	0.907693	7.01836	-2.40521	IFNGR1
CPC007_A549_24H-ncgc00183696-01-10.0	3/107	0.36308	0.595054	0.560965	0.868183	2.37415	-2.40533	CH25H;GRN;CTSS
CPC010_HCC515_6H-BRD-K78385490-10.0	3/98	0.31368	0.562216	0.503155	0.857512	2.07471	-2.40538	GRN;ATXN10;PSMB8
CPC006_SW480_6H-BRD-K43620258-80.0	2/90	0.541451	0.698371	0.704864	0.887929	3.92078	-2.4054	NRP1;IL16
LJP006_MCF10A_24H-AS-605240-0.04	3/107	0.36308	0.595054	0.560965	0.868183	2.3744	-2.40558	IFNGR1;MTUS1;MAN2B1
CPC009_HEPG2_6H-BRD-K95138506-10.0	3/106	0.357607	0.593573	0.554743	0.867979	2.33955	-2.40581	GRN;UNC93B1;APOE
CPC013_VCAP_24H-s1148-10.0	3/49	0.0749971	0.317691	0.158505	0.7253	0.928938	-2.40623	OXCT1;CELF2;ELMO1
LJP006_MDAMB231_24H-WYE-125132-0.12	3/51	0.0823807	0.329144	0.171459	0.735492	0.963907	-2.4063	SDCBP;CSTB;GRN
LJP005_MCF7_24H-trametinib-0.37	3/40	0.0457796	0.254913	0.104646	0.660671	0.780373	-2.4066	SCPEP1;CADM1;TXNIP
CPC006_HA1E_6H-sirolimus-10.0	3/102	0.335661	0.577065	0.52934	0.861928	2.20466	-2.40673	IFNGR1;PMP22;GAPDH
CPC012_SKB_24H-BRD-K25731886-10.0	3/107	0.36308	0.595054	0.560965	0.868183	2.37564	-2.40684	RGS2;PFKL;EPB41L2
LJP006_MCF10A_24H-HG-6-64-01-3.33	3/99	0.319175	0.563711	0.509771	0.858332	2.10755	-2.40686	RGS2;PSAT1;CTSD
LJP006_LNCAP_24H-AZD-5438-1.11	3/51	0.0823807	0.329144	0.171459	0.735492	0.964133	-2.40687	LYN;TMEM176B;TMEM176A
CPC006_HA1E_6H-BRD-K28907958-11.1	2/88	0.529329	0.690779	0.693331	0.885512	3.78373	-2.40701	ABCA1;APOE
CPC013_A549_24H-BRD-K74133369-10.0	3/64	0.137091	0.403464	0.261389	0.783558	1.21135	-2.40708	ALOX5AP;NRIP1;GAPDH
LJP006_LNCAP_3H-GW-843682X-1.11	3/47	0.0679246	0.304254	0.145873	0.715574	0.895057	-2.40713	MAF;MAN2B1;CKB
CPC004_HCC515_24H-perphenazine-10.0	3/112	0.390316	0.612573	0.59128	0.872722	2.55862	-2.40715	GIT2;TANC2;CLASP2
CPC006_HT29_24H-lde225_(nvp-lde225)-10.0	3/59	0.11478	0.376852	0.225871	0.768533	1.11208	-2.40737	CEP68;ALOX5AP;IL16
CPC014_HA1E_6H-s1042-10.0	3/93	0.286266	0.542716	0.469418	0.850113	1.92465	-2.40742	LAMP2;RPL18;TANC2
CPC006_HCT116_6H-sirolimus-10.0	3/103	0.341153	0.58106	0.535766	0.861992	2.23873	-2.40758	P2RY13;GM2A;LRBA
CPC006_RMGI_6H-pifithrin-_?-10.0	2/91	0.547431	0.700407	0.710494	0.887929	3.99599	-2.40766	ADRB2;GAPDH
LJP006_MCF10A_3H-PI-103-0.12	3/50	0.0786507	0.323661	0.164944	0.733612	0.94701	-2.408	BST2;TXNIP;FXYD5
LJP006_MCF10A_24H-PHA-793887-0.37	2/91	0.547431	0.700407	0.710494	0.887929	3.99695	-2.40824	CD9;ATP1B3
LJP008_HT29_24H-I-BET-0.37	3/51	0.0823807	0.329144	0.171459	0.735492	0.964716	-2.40832	LYN;CADM1;CD9
CPC013_NPC_24H-imatinib-10.0	3/63	0.132516	0.398727	0.254221	0.779373	1.19165	-2.40838	IFNGR1;CAPG;DUSP6
CPC020_MCF7_24H-BRD-A25088322-10.0	3/57	0.106276	0.367494	0.211939	0.764566	1.07438	-2.40845	COMMD8;APBB2;ERGIC3
LJP009_HEPG2_24H-serdemetan-10	3/103	0.341153	0.58106	0.535766	0.861992	2.2397	-2.40863	BST2;LGALS3BP;PSAT1
LJP007_A375_24H-everolimus-1.11	3/98	0.31368	0.562216	0.503155	0.857512	2.07752	-2.40863	SSR4;ALDOA;DUSP6
CPC016_A549_24H-strophantine_octahydrate-10.0	2/89	0.535417	0.694998	0.699143	0.887929	3.85576	-2.40873	CH25H;CKB
LJP005_SKBR3_3H-crizotinib-0.12	3/50	0.0786507	0.323661	0.164944	0.733612	0.947372	-2.40892	TMEM176B;TMEM176A;TXNIP
CPC009_MCF7_24H-BRD-A42737819-10.0	3/92	0.280803	0.537146	0.462548	0.848816	1.89667	-2.40896	IL16;CFLAR;CTSD
CPC006_THP1_6H-ct-200783-10.0	3/107	0.36308	0.595054	0.560965	0.868183	2.37794	-2.40917	ABCA1;ALOX5AP;APOE
CPC020_A375_6H-BRD-A83124583-10.0	3/96	0.302699	0.553855	0.489788	0.854846	2.01603	-2.40918	LRPAP1;BIN2;APOE
CPC013_A549_24H-BRD-K43581698-10.0	3/57	0.106276	0.367494	0.211939	0.764566	1.07481	-2.40941	CD63;ALOX5AP;AKR1A1
CPC019_HA1E_6H-BRD-K67519589-10.0	3/57	0.106276	0.367494	0.211939	0.764566	1.07482	-2.40944	PMP22;IL16;DUSP6
CPC004_VCAP_6H-ag_957-10.0	2/90	0.541451	0.698371	0.704864	0.887929	3.92742	-2.40948	APOE;CRLF2
LJP005_SKBR3_24H-CYT387-10	1/63	0.721402	0.789735	0.821492	0.909445	7.37866	-2.40956	TPD52
CPC006_HCT116_6H-phorbol-12-myristate-13-acetate_(pma)-10.0	3/84	0.237567	0.503287	0.406345	0.833551	1.67662	-2.40982	CD63;IL16;DUSP6
CPC009_MCF7_6H-BRD-K56593336-10.0	3/56	0.102121	0.359136	0.205046	0.761321	1.05646	-2.41041	COMMD8;APBB2;ERGIC3
CPC009_HA1E_6H-BRD-K42499654-10.0	2/91	0.547431	0.700407	0.710494	0.887929	4.00079	-2.41055	SRGN;RPL18
CPC002_HA1E_6H-remoxipride_hydrochloride-10.0	2/91	0.547431	0.700407	0.710494	0.887929	4.00084	-2.41058	RPL18;CNDP2
CPC006_HCT116_6H-dg-041-40.0	3/100	0.324671	0.567436	0.516341	0.858332	2.14287	-2.41061	UNC93B1;PMP22;IL16
CPC001_PC3_24H-ryuvidine-10.0	3/59	0.11478	0.376852	0.225871	0.768533	1.11364	-2.41074	BIN1;IL16;APOE
CPC014_HA1E_6H-BRD-K40175214-10.0	3/95	0.297215	0.549558	0.483039	0.85398	1.98707	-2.41091	C1QB;INPP5D;PPCDC
LJP006_HME1_3H-torin-1-10	3/100	0.324671	0.567436	0.516341	0.858332	2.14335	-2.41114	RGS2;RPL10;CFLAR
CPC006_MCF7_6H-peitc-10.0	3/57	0.106276	0.367494	0.211939	0.764566	1.07562	-2.41124	ABCA1;APBB2;ERGIC3
CPC014_PHH_24H-km_00927-10.0	2/91	0.547431	0.700407	0.710494	0.887929	4.00279	-2.41175	ADIPOR1;CTSS
CPC012_A549_24H-BRD-A43155244-10.0	2/92	0.553356	0.703821	0.716034	0.887929	4.07588	-2.41191	IL16;APOE
CPC014_A549_6H-a-275-10.0	1/61	0.709849	0.783312	0.811584	0.907693	7.03935	-2.41241	ALOX5AP
CPC006_HCC515_24H-bjm-ctd2-9-10.0	1/62	0.715684	0.786616	0.816605	0.908681	7.21179	-2.41246	UNC93B1
LJP006_SKBR3_3H-GW-843682X-1.11	3/49	0.0749971	0.317691	0.158505	0.7253	0.931375	-2.41255	CELF2;NRIP1;CD9
CPC016_MCF7_6H-cyclopiazonic_acid-10.0	2/92	0.553356	0.703821	0.716034	0.887929	4.07713	-2.41266	NPM1;ENTPD1
CPC006_A375_24H-BRD-K64642496-40.0	3/102	0.335661	0.577065	0.52934	0.861928	2.21033	-2.41291	UNC93B1;CAPG;APOE
CPC018_A549_6H-ch_55-10.0	3/67	0.151131	0.418833	0.283037	0.793014	1.27698	-2.41298	GNA15;ALOX5AP;CD33
CPC008_HT29_6H-ncgc00241077-01-10.0	2/91	0.547431	0.700407	0.710494	0.887929	4.00556	-2.41343	P2RY13;PPCDC
CPD002_PC3_24H-wortmannin-10.0	2/91	0.547431	0.700407	0.710494	0.887929	4.00559	-2.41344	INPP5D;ADIPOR1
CPC002_VCAP_6H-jte_013-10.0	3/57	0.106276	0.367494	0.211939	0.764566	1.07664	-2.41351	CD164;TPI1;IL16
CPC006_JHUEM2_6H-arachidonyl_trifluoro-methyl_ketone-80.0	3/101	0.330166	0.574301	0.522865	0.861928	2.17826	-2.41386	CEP68;NPM1;ASPH
CPC012_HA1E_6H-vu0418946-2-10.0	2/90	0.541451	0.698371	0.704864	0.887929	3.93459	-2.41388	GRN;APOE
CPC013_VCAP_6H-s1216-10.0	3/98	0.31368	0.562216	0.503155	0.857512	2.08211	-2.41395	C1QB;NRP1;TANC2
CPC020_VCAP_6H-wortmannin-10.0	2/91	0.547431	0.700407	0.710494	0.887929	4.00707	-2.41434	APOE;GAPDH
CPC006_PC3_24H-bms-754807-10.0	3/56	0.102121	0.359136	0.205046	0.761321	1.05819	-2.41436	CD164;CD63;APOE
CPC014_VCAP_6H-ei-215-10.0	3/67	0.151131	0.418833	0.283037	0.793014	1.27779	-2.41452	EIF5A;UNC93B1;APOE
CPC006_HT29_6H-cyt997-1.0	3/100	0.324671	0.567436	0.516341	0.858332	2.14636	-2.41453	C1QB;AKR1A1;APOE
CPC010_VCAP_24H-BRD-K05331696-10.0	1/62	0.715684	0.786616	0.816605	0.908681	7.21961	-2.41508	APOE
CPC008_VCAP_6H-ncgc00181375-01-10.0	1/62	0.715684	0.786616	0.816605	0.908681	7.21969	-2.4151	RPL18
CPC006_HCC515_6H-mln2238-10.0	3/107	0.36308	0.595054	0.560965	0.868183	2.38404	-2.41535	ABCA1;APOE;ATXN10
CPC006_NCIH1836_6H-menadione-10.0	2/88	0.529329	0.690779	0.693331	0.885512	3.79697	-2.41543	PMP22;IL16
CPC006_JHUEM2_6H-ku_0060648_trihydrochloride-10.0	3/90	0.269909	0.530375	0.448695	0.843447	1.84432	-2.41545	NPM1;INPP5D;CCL4
CPC006_HA1E_24H-BRD-K31342827-12.12	3/111	0.384889	0.608357	0.585325	0.87012	2.52995	-2.4156	APOE;ATP6V1C1;CLASP2
CPC003_HCC515_24H-salmeterol-10.0	1/61	0.709849	0.783312	0.811584	0.907693	7.04888	-2.41567	MBNL1
LJP007_HA1E_24H-GSK-1059615-1.11	3/100	0.324671	0.567436	0.516341	0.858332	2.14752	-2.41584	ABCA1;GUSB;DUSP6
CPC004_HA1E_24H-chloroxine-10.0	3/102	0.335661	0.577065	0.52934	0.861928	2.21302	-2.41586	UNC93B1;CAPG;APOE
CPC006_HA1E_6H-mk-0591-80.0	2/90	0.541451	0.698371	0.704864	0.887929	3.9379	-2.41591	UNC93B1;APOE
CPC013_HA1E_6H-s-8599-10.0	1/62	0.715684	0.786616	0.816605	0.908681	7.22307	-2.41624	NPM1
CPC017_A549_6H-dicyclomine_hydrochloride-10.0	3/51	0.0823807	0.329144	0.171459	0.735492	0.968016	-2.41656	EIF5A;CLEC7A;ATXN10
CPC007_HA1E_24H-ncgc00183409-01-10.0	1/60	0.703894	0.780817	0.806426	0.906648	6.88262	-2.41668	NRP1
LJP008_HT29_24H-GSK-461364-3.33	1/62	0.715684	0.786616	0.816605	0.908681	7.22454	-2.41672	CSTB
CPC013_A549_6H-vorinostat-10.0	3/106	0.357607	0.593573	0.554743	0.867979	2.35054	-2.41711	APBB2;MAN2B1;CLASP2
CPC006_RMGI_6H-piplartine-10.0	2/90	0.541451	0.698371	0.704864	0.887929	3.9402	-2.41732	CEP68;GAPDH
CPC008_A375_6H-ncgc00242335-01-10.0	3/82	0.226938	0.494877	0.39201	0.829129	1.62999	-2.4174	IL16;APOE;PPCDC
CPC006_DV90_6H-bjm-ctd2-9-10.0	1/61	0.709849	0.783312	0.811584	0.907693	7.05422	-2.4175	GAPDH
LJP009_HCC515_24H-mitoxantrone-10	3/52	0.0861855	0.336136	0.178047	0.739856	0.986244	-2.41753	MAF;ANXA5;PTGS1
CPC006_HT115_6H-zm_336372-102.71	2/92	0.553356	0.703821	0.716034	0.887929	4.0855	-2.41761	NPM1;ASPH
CPC017_MCF7_24H-daunorubicin-10.0	2/91	0.547431	0.700407	0.710494	0.887929	4.01255	-2.41764	CEP68;CMTM6
CPC006_SW480_6H-BRD-K49371609-0.09	2/91	0.547431	0.700407	0.710494	0.887929	4.01279	-2.41778	NRP1;ATXN10
LJP008_HT29_24H-dasatinib-1.11	3/50	0.0786507	0.323661	0.164944	0.733612	0.950874	-2.41782	BST2;CD74;MARCKS
CPC015_HT29_6H-doxorubicin_hydrochloride-10.0	3/103	0.341153	0.58106	0.535766	0.861992	2.24827	-2.41784	CEP68;IL16;APOE
LJP007_HT29_24H-GSK-3-inhibitor-II-0.12	3/46	0.0645086	0.297619	0.139687	0.707218	0.882141	-2.41791	GOLM1;CCL4;RAMP1
LJP006_HME1_24H-OSI-027-0.37	3/102	0.335661	0.577065	0.52934	0.861928	2.21497	-2.41799	GRN;SERPINE2;CADM1
LJP007_HEPG2_24H-NVP-BGT226-1.11	1/63	0.721402	0.789735	0.821492	0.909445	7.40528	-2.41825	GOLM1
CPC006_SNUC4_6H-BRD-A36630025-0.35	3/103	0.341153	0.58106	0.535766	0.861992	2.24868	-2.41828	ALOX5AP;PMP22;GAPDH
CPC001_HA1E_6H-brefeldin_a-10.0	3/103	0.341153	0.58106	0.535766	0.861992	2.24888	-2.41849	SRGN;FSCN1;GAPDH
CPC003_HCC515_24H-cccp-10.0	2/90	0.541451	0.698371	0.704864	0.887929	3.94234	-2.41863	IFNGR1;FSCN1
CPC006_U937_6H-hki-272-10.0	2/92	0.553356	0.703821	0.716034	0.887929	4.08749	-2.41878	LRBA;GAA
CPC001_HA1E_6H-tws119-10.0	3/69	0.160735	0.431291	0.297557	0.795025	1.32322	-2.41885	NRP1;NPM1;IL16
LJP005_SKBR3_3H-torin-2-3.33	1/62	0.715684	0.786616	0.816605	0.908681	7.23111	-2.41893	RPL37A
CPC019_MCF7_24H-BRD-K57678861-10.0	3/94	0.291737	0.545218	0.476249	0.850113	1.96365	-2.41902	ALOX5AP;GAPDH;ATP6V1C1
CPC014_HEPG2_6H-trichostatin_a-10.0	2/91	0.547431	0.700407	0.710494	0.887929	4.015	-2.41911	GRN;APOE
CPC006_HCC515_24H-bx-795-10.0	3/94	0.291737	0.545218	0.476249	0.850113	1.96377	-2.41917	CEP68;APOE;ATXN10
LJP007_PC3_24H-NVP-TAE226-0.37	3/49	0.0749971	0.317691	0.158505	0.7253	0.933968	-2.41926	MARCKS;UPK1B;TXNIP
CPC006_HCC15_6H-15-deoxy-?12,14-prostaglandin_j2-10.0	3/97	0.308188	0.557687	0.496493	0.857512	2.05545	-2.41936	IL16;RPL18;GAPDH
LJP006_MCF7_24H-QL-XII-47-0.37	3/103	0.341153	0.58106	0.535766	0.861992	2.24975	-2.41944	CX3CR1;ANXA3;IFNGR1
CPD003_MCF7_24H-pyrvinium_pamoate-10.0	3/103	0.341153	0.58106	0.535766	0.861992	2.24976	-2.41945	C1QB;INPP5D;APOE
CPC006_SW948_6H-cay10618-10.0	3/67	0.151131	0.418833	0.283037	0.793014	1.28041	-2.41946	NPM1;IFNGR1;PMP22
CPC006_SW948_6H-curcubitacin_i-10.0	3/107	0.36308	0.595054	0.560965	0.868183	2.38815	-2.41952	ABCA1;IFNGR1;ALOX5AP
CPC004_A375_6H-vorinostat-10.0	3/98	0.31368	0.562216	0.503155	0.857512	2.0871	-2.41975	CREG1;IL16;APOE
CPC006_HCC515_6H-betamethasone-10.0	1/61	0.709849	0.783312	0.811584	0.907693	7.06084	-2.41977	IL16
CPC003_PC3_6H-bufalin-10.0	3/104	0.346642	0.582633	0.542142	0.861992	2.28425	-2.42008	C1QB;APOE;ATXN10
CPC002_HA1E_6H-eo_1428-10.0	3/61	0.123531	0.387392	0.239974	0.776482	1.15729	-2.4202	CTSZ;PMP22;GAPDH
CPC002_HA1E_6H-camptothecin-10.0	3/100	0.324671	0.567436	0.516341	0.858332	2.15159	-2.42042	P2RY13;IL16;APOE
CPC013_A549_24H-BRD-K80786583-10.0	3/101	0.330166	0.574301	0.522865	0.861928	2.18457	-2.42085	IL16;CTSS;CLASP2
CPC006_LOVO_6H-fluspirilen-4.21	1/61	0.709849	0.783312	0.811584	0.907693	7.06475	-2.42111	NUCB1
CPC002_HA1E_24H-ha-1004-10.0	1/62	0.715684	0.786616	0.816605	0.908681	7.238	-2.42123	P2RY13
LJP009_HA1E_24H-sunitinib-1.11	3/39	0.0429636	0.249153	0.0991883	0.654269	0.769293	-2.42127	TPD52;SLC2A5;DUSP6
CPC006_SW620_6H-BRD-K05649647-20.0	1/61	0.709849	0.783312	0.811584	0.907693	7.0655	-2.42137	EIF5A
LJP005_HS578T_3H-trametinib-1.11	3/56	0.102121	0.359136	0.205046	0.761321	1.06127	-2.42138	CADM1;RPL37A;ITM2C
CPC017_HEPG2_6H-mibefradil_dihydrochloride-10.0	3/49	0.0749971	0.317691	0.158505	0.7253	0.934853	-2.42155	EIF5A;CLEC7A;HEXA
CPC011_PC3_24H-vincristine-10.0	3/91	0.275351	0.534469	0.45564	0.848816	1.87766	-2.42163	OXCT1;APOE;ATXN10
CPC006_SKLU1_6H-curcumin-48.0	2/90	0.541451	0.698371	0.704864	0.887929	3.94727	-2.42166	PMP22;APOE
LJP005_SKBR3_24H-neratinib-0.37	3/98	0.31368	0.562216	0.503155	0.857512	2.08878	-2.42169	MARCKS;SPP1;APOE
LJP005_MCF7_3H-CGP-60474-0.37	3/106	0.357607	0.593573	0.554743	0.867979	2.35511	-2.42181	RGS2;SPARC;SERPINE2
CPC015_A549_24H-dactinomycin-10.0	3/93	0.286266	0.542716	0.469418	0.850113	1.93628	-2.42197	CD164;NPM1;APBB2
CPC006_MDST8_6H-as605240-10.0	3/101	0.330166	0.574301	0.522865	0.861928	2.18569	-2.42209	GM2A;MIF;ERGIC3
CPC009_MCF7_24H-BRD-K95138506-10.0	3/97	0.308188	0.557687	0.496493	0.857512	2.05778	-2.4221	ABCA1;APOE;ERGIC3
CPC006_RMUGS_6H-imodium-10.0	1/62	0.715684	0.786616	0.816605	0.908681	7.24136	-2.42235	EEF1A1
CPC020_A375_6H-cladribine-10.0	3/93	0.286266	0.542716	0.469418	0.850113	1.93663	-2.42241	LRPAP1;NRP1;APOE
CPC018_A549_6H-u-0126-10.0	1/62	0.715684	0.786616	0.816605	0.908681	7.24191	-2.42253	PMP22
CPC006_NCIH596_6H-BRD-K60219430-10.0	2/90	0.541451	0.698371	0.704864	0.887929	3.94874	-2.42256	CAPG;RPL18
LJP006_HA1E_24H-sirolimus-10	3/43	0.0547581	0.274858	0.121698	0.681702	0.833996	-2.42262	EIF5A;TXNIP;CTSD
LJP009_HEPG2_24H-QL-XI-92-0.37	3/46	0.0645086	0.297619	0.139687	0.707218	0.883949	-2.42287	ABCA1;CD74;CD9
CPC007_HA1E_24H-uzi/1930680-10.0	1/61	0.709849	0.783312	0.811584	0.907693	7.07055	-2.4231	CAPG
CPD003_PC3_24H-pyrvinium_pamoate-10.0	3/106	0.357607	0.593573	0.554743	0.867979	2.35669	-2.42344	APOE;GAPDH;TANC2
CPC006_OV7_6H-BRD-K17140735-11.1	3/90	0.269909	0.530375	0.448695	0.843447	1.85047	-2.4235	NPM1;APOE;ATXN10
CPC019_VCAP_24H-BRD-K53638321-10.0	1/62	0.715684	0.786616	0.816605	0.908681	7.24482	-2.42351	APOE
CPC006_SKMEL28_6H-l-690,488-10.0	2/91	0.547431	0.700407	0.710494	0.887929	4.02233	-2.42353	CAPG;TANC2
CPC006_CL34_6H-ag14361-25.0	2/92	0.553356	0.703821	0.716034	0.887929	4.09573	-2.42366	NRP1;CTSS
CPC006_NCIH508_6H-pi_103_hydrochloride-11.1	3/96	0.302699	0.553855	0.489788	0.854846	2.02831	-2.42386	C1QB;GM2A;IL16
CPC001_HA1E_24H-kf_38789-10.0	3/95	0.297215	0.549558	0.483039	0.85398	1.99789	-2.42404	ALOX5AP;IL16;CTSS
CPC006_HCC15_6H-l-690,330-10.0	3/93	0.286266	0.542716	0.469418	0.850113	1.93797	-2.42407	P2RY13;IL16;TANC2
CPC006_SKMEL28_6H-bo2_(inhibits_rad51)-40.0	3/90	0.269909	0.530375	0.448695	0.843447	1.85095	-2.42413	IFNGR1;CAPG;APOE
CPC014_HT29_6H-BRD-K05104363-10.0	1/61	0.709849	0.783312	0.811584	0.907693	7.07478	-2.42455	RPL18
CPC018_MCF7_24H-ch_55-10.0	3/104	0.346642	0.582633	0.542142	0.861992	2.28883	-2.42493	ABCA1;APBB2;ERGIC3
LJP006_HME1_3H-BI-2536-3.33	3/100	0.324671	0.567436	0.516341	0.858332	2.15565	-2.42498	SCPEP1;LAMP2;DUSP6
CPC012_PHH_24H-BRD-K07403598-10.0	1/62	0.715684	0.786616	0.816605	0.908681	7.25038	-2.42537	MBNL1
CPC006_LOVO_6H-curcumin-48.0	2/91	0.547431	0.700407	0.710494	0.887929	4.02574	-2.42558	IVNS1ABP;IL16
CPC006_PC3_24H-tg101348-11.1	3/108	0.368545	0.598943	0.567136	0.868999	2.43008	-2.42568	APBB2;APOE;TANC2
CPC006_PC3_24H-pf_750-80.0	2/90	0.541451	0.698371	0.704864	0.887929	3.95429	-2.42597	APOE;TANC2
CPC013_MCF7_24H-s1297-10.0	3/104	0.346642	0.582633	0.542142	0.861992	2.28999	-2.42616	EIF5A;MBNL1;ALOX5AP
CPC013_HA1E_6H-vorinostat-10.0	3/107	0.36308	0.595054	0.560965	0.868183	2.39485	-2.42631	IL16;CTSS;CLASP2
CPC009_VCAP_24H-BRD-A98444709-10.0	1/63	0.721402	0.789735	0.821492	0.909445	7.4302	-2.42639	APOE
CPC007_MCF7_6H-trichostatin_a-10.0	2/92	0.553356	0.703821	0.716034	0.887929	4.10048	-2.42647	APBB2;APOE
CPC006_RKO_6H-cot-10b-44.4000015259	2/91	0.547431	0.700407	0.710494	0.887929	4.02731	-2.42653	MAN2B1;ATXN10
CPC004_VCAP_24H-nsc_663284-10.0	3/73	0.180467	0.450981	0.3267	0.809626	1.41719	-2.42653	C1QB;NRP1;APOE
CPC004_HT29_6H-digitoxin-10.0	1/62	0.715684	0.786616	0.816605	0.908681	7.25443	-2.42672	APOE
CPC006_A375_24H-ver155008-11.1	3/100	0.324671	0.567436	0.516341	0.858332	2.15727	-2.42681	DOCK10;APOE;CTSS
LJP005_MCF10A_3H-torin-2-3.33	1/62	0.715684	0.786616	0.816605	0.908681	7.25489	-2.42688	TXNIP
CPC013_HEPG2_6H-btb06091sc-10.0	3/108	0.368545	0.598943	0.567136	0.868999	2.43178	-2.42739	SRGN;CH25H;ERGIC3
CPC012_MCF7_6H-BRD-A41250203-10.0	3/64	0.137091	0.403464	0.261389	0.783558	1.22157	-2.42739	MBNL1;PMP22;APOE
LJP006_HME1_3H-AZD-5438-1.11	3/55	0.0980329	0.354436	0.198207	0.752305	1.04526	-2.42757	TPD52;EIF5A;PPT1
CPC006_CORL23_6H-menadione-10.0	3/109	0.374003	0.602169	0.573253	0.86944	2.46842	-2.42767	ADAP2;APOE;GAPDH
CPC003_PC3_24H-wortmannin-10.0	3/97	0.308188	0.557687	0.496493	0.857512	2.06261	-2.42778	C1QB;ALOX5AP;APOE
CPC017_NPC_24H-pd_407824-10.0	2/90	0.541451	0.698371	0.704864	0.887929	3.95752	-2.42794	MBNL1;ALOX5AP
CPC012_HA1E_6H-mls-0091944.0001-10.0	3/59	0.11478	0.376852	0.225871	0.768533	1.1216	-2.42797	ERGIC3;ATP6V1C1;CNDP2
CPC005_HA1E_24H-pepstatin_a-10.0	1/61	0.709849	0.783312	0.811584	0.907693	7.08507	-2.42808	ABCA1
CPC006_RMGI_6H-BRD-K10705233-40.0	3/97	0.308188	0.557687	0.496493	0.857512	2.06288	-2.4281	CD164;FSCN1;ADRB2
CPC006_A375_6H-imd_0354-10.0	1/61	0.709849	0.783312	0.811584	0.907693	7.08577	-2.42832	CAPG
LJP006_HA1E_24H-torin-1-3.33	3/101	0.330166	0.574301	0.522865	0.861928	2.19161	-2.42865	ABCA1;CELF2;DUSP6
CPC013_ASC_24H-c8273-10.0	2/92	0.553356	0.703821	0.716034	0.887929	4.1043	-2.42873	GAA;ALDOA
CPC006_SKLU1_6H-geldanamycin-10.0	2/90	0.541451	0.698371	0.704864	0.887929	3.959	-2.42886	NPM1;SPP1
CPC006_NCIH596_6H-manumycin_a-9.08	2/92	0.553356	0.703821	0.716034	0.887929	4.10477	-2.42901	FSCN1;GAPDH
CPC017_A375_6H-cinobufagin-10.0	3/93	0.286266	0.542716	0.469418	0.850113	1.94192	-2.42902	NRP1;TPI1;GM2A
LJP006_MDAMB231_3H-dasatinib-10	3/53	0.0900635	0.342263	0.184703	0.747533	1.0091	-2.42915	RGS2;LITAF;ITM2C
LJP006_HS578T_24H-WZ-4-145-0.12	1/61	0.709849	0.783312	0.811584	0.907693	7.08827	-2.42917	CELF2
CPC006_PC3_6H-BRD-K15563106-177.6	3/63	0.132516	0.398727	0.254221	0.779373	1.20204	-2.42939	IVNS1ABP;NPM1;APOE
CPC006_NCIH2073_6H-BRD-K81473043-0.35	1/60	0.703894	0.780817	0.806426	0.906648	6.91889	-2.42941	MAN2B1
CPC006_NOMO1_6H-hdac6_inhibitor_isox-10.0	3/102	0.335661	0.577065	0.52934	0.861928	2.22544	-2.42941	APOE;ATXN10;CD33
LJP006_A549_24H-A443654-0.37	3/98	0.31368	0.562216	0.503155	0.857512	2.09553	-2.42951	ANXA3;SLC1A3;TLR2
LJP007_MCF7_24H-dasatinib-1.11	3/50	0.0786507	0.323661	0.164944	0.733612	0.95548	-2.42954	LGALS3BP;CADM1;BSG
CPC019_VCAP_6H-BRD-K74155249-10.0	3/53	0.0900635	0.342263	0.184703	0.747533	1.00928	-2.42958	GNA15;MIF;TANC2
CPC006_A375_24H-mk-2206-10.0	3/104	0.346642	0.582633	0.542142	0.861992	2.29328	-2.42964	NPM1;FCER1G;TANC2
LJP005_HA1E_24H-LDN-193189-0.04	3/52	0.0861855	0.336136	0.178047	0.739856	0.991237	-2.42977	ANXA3;MTUS1;PSMB8
CPC001_HCC515_24H-jak3_inhibitor_i-10.0	3/103	0.341153	0.58106	0.535766	0.861992	2.25978	-2.43022	NPM1;TPI1;IL16
LJP006_HME1_3H-PD-0325901-3.33	1/61	0.709849	0.783312	0.811584	0.907693	7.09158	-2.43031	CELF2
CPC013_MCF7_6H-c3393m50-10.0	3/112	0.390316	0.612573	0.59128	0.872722	2.58327	-2.43034	CMTM6;IL16;ATXN10
CPC018_PHH_24H-BRD-K31491153-10.0	3/104	0.346642	0.582633	0.542142	0.861992	2.29406	-2.43047	NPM1;PMP22;GAPDH
CPC014_HA1E_6H-a8674-10.0	3/102	0.335661	0.577065	0.52934	0.861928	2.22659	-2.43067	SRGN;PMP22;ATXN10
CPC006_NCIH596_6H-pnu_74654-80.0	3/96	0.302699	0.553855	0.489788	0.854846	2.03413	-2.43082	SRGN;CAPG;RPL18
CPC009_A549_24H-BRD-K02646507-10.0	1/61	0.709849	0.783312	0.811584	0.907693	7.0931	-2.43083	IL16
CPC006_H1299_6H-7b-cis-10.0	3/99	0.319175	0.563711	0.509771	0.858332	2.12877	-2.43109	ABCA1;ERGIC3;RPL18
CPC006_WSUDLCL2_6H-BRD-K73261812-10.0	2/91	0.547431	0.700407	0.710494	0.887929	4.03515	-2.43125	IFNGR1;INPP5D
CPC006_PC3_6H-pf_750-80.0	1/61	0.709849	0.783312	0.811584	0.907693	7.09435	-2.43126	APOE
CPC014_A549_24H-BRD-K72703948-10.0	2/89	0.535417	0.694998	0.699143	0.887929	3.89269	-2.4318	NRP1;APOE
CPC009_VCAP_24H-BRD-K38625260-10.0	3/93	0.286266	0.542716	0.469418	0.850113	1.94418	-2.43184	C1QB;AKR1A1;APOE
CPC018_HT29_6H-imd_0354-10.0	3/99	0.319175	0.563711	0.509771	0.858332	2.12945	-2.43187	UNC93B1;APOE;ATP6V1C1
LJP006_SKBR3_3H-CGP-60474-10	3/45	0.0611747	0.290056	0.133593	0.693148	0.870404	-2.43193	LYN;SERP1;ALOX5AP
CPC006_A549_24H-pp-110-22.2	2/92	0.553356	0.703821	0.716034	0.887929	4.10987	-2.43203	IFNGR1;IL16
CPC017_ASC_24H-rs_17053_hydrochloride-10.0	3/99	0.319175	0.563711	0.509771	0.858332	2.12967	-2.43211	P2RY13;LAMP2;TANC2
CPD002_MCF7_24H-cyclosporin_a-10.0	2/91	0.547431	0.700407	0.710494	0.887929	4.03659	-2.43212	IFNGR1;ALOX5AP
CPC018_A549_6H-palda-10.0	2/91	0.547431	0.700407	0.710494	0.887929	4.0366	-2.43213	P2RY13;GRN
CPC006_CORL23_6H-ag14361-25.0	3/101	0.330166	0.574301	0.522865	0.861928	2.19496	-2.43237	NRP1;NPM1;GM2A
CPC009_MCF7_24H-flunisolide-10.0	3/97	0.308188	0.557687	0.496493	0.857512	2.06661	-2.43249	MBNL1;SPP1;AKR1A1
CPC002_HA1E_24H-pheniramine_maleate-10.0	2/90	0.541451	0.698371	0.704864	0.887929	3.96532	-2.43273	P2RY13;ALDOA
CPC006_PL21_6H-mk-2206-10.0	2/94	0.565041	0.709209	0.726848	0.8907	4.26182	-2.43289	C1QB;MAN2B1
CPC014_HEPG2_6H-s1118-10.0	3/94	0.291737	0.545218	0.476249	0.850113	1.97492	-2.43291	ALOX5AP;APOE;GAPDH
CPC006_THP1_6H-BRD-K31342827-12.12	1/62	0.715684	0.786616	0.816605	0.908681	7.27297	-2.43293	MAN2B1
CPC006_THP1_6H-sid_26681509-88.8	3/101	0.330166	0.574301	0.522865	0.861928	2.19553	-2.433	APOE;CD33;CRLF2
CPC014_HEPG2_6H-BRD-K50387473-10.0	3/57	0.106276	0.367494	0.211939	0.764566	1.08538	-2.43311	MBNL1;FXYD5;CLASP2
CPC015_A375_6H-bithionate_sodium-10.0	3/95	0.297215	0.549558	0.483039	0.85398	2.00547	-2.43324	PMP22;APOE;GAPDH
LJP008_HA1E_24H-KU-60019-10	3/105	0.352127	0.590346	0.548468	0.866268	2.33141	-2.43344	ABCA1;SLC7A8;CELF2
CPD002_MCF7_24H-avermectin_b1a-10.0	3/94	0.291737	0.545218	0.476249	0.850113	1.9754	-2.4335	APOE;GAPDH;TANC2
CPC006_A549_6H-BRD-K59962020-10.0	3/95	0.297215	0.549558	0.483039	0.85398	2.0057	-2.43351	ADAP2;IFNGR1;CD33
CPC008_VCAP_6H-vu0410183-2-10.0	3/103	0.341153	0.58106	0.535766	0.861992	2.26304	-2.43372	GRN;APOE;PSMB8
CPC009_MCF7_6H-carbidopa-10.0	3/55	0.0980329	0.354436	0.198207	0.752305	1.04816	-2.4343	IL16;RPL18;TANC2
CPC004_PC3_24H-proscillaridin_a-10.0	3/56	0.102121	0.359136	0.205046	0.761321	1.06695	-2.43436	TPI1;APOE;ATXN10
CPC006_COV644_6H-hli_373-10.0	3/58	0.110496	0.37255	0.218882	0.767223	1.10518	-2.43446	LRPAP1;NRP1;CTSS
LJP005_HCC515_24H-PF-477736-3.33	3/43	0.0547581	0.274858	0.121698	0.681702	0.838091	-2.43451	PSAT1;TXNIP;ADRB2
CPC019_VCAP_24H-BRD-K58479490-10.0	3/50	0.0786507	0.323661	0.164944	0.733612	0.957605	-2.43494	C1QB;OXCT1;APOE
CPC006_NCIH1836_6H-tg101348-11.1	3/59	0.11478	0.376852	0.225871	0.768533	1.12484	-2.43499	IL16;MAN2B1;ALDOA
CPC006_VCAP_6H-BRD-K90999434-10.0	3/91	0.275351	0.534469	0.45564	0.848816	1.88809	-2.43509	SPP1;APOE;ALDOA
CPC015_HEPG2_6H-emd_386088_hydrochloride-10.0	1/62	0.715684	0.786616	0.816605	0.908681	7.27978	-2.4352	HIF1A
CPC010_VCAP_6H-vorinostat-10.0	3/90	0.269909	0.530375	0.448695	0.843447	1.85941	-2.43522	C1QB;NPM1;APOE
LJP006_HME1_24H-celastrol-3.33	3/99	0.319175	0.563711	0.509771	0.858332	2.13282	-2.43572	CLEC7A;FTH1;UCP2
CPC014_MCF7_6H-km_00927-10.0	3/96	0.302699	0.553855	0.489788	0.854846	2.03841	-2.43593	CEP68;CH25H;APBB2
CPC013_VCAP_6H-np-009169-10.0	2/91	0.547431	0.700407	0.710494	0.887929	4.04305	-2.43601	APOE;ERGIC3
CPC006_HCT116_6H-BRD-K37865504-10.0	2/90	0.541451	0.698371	0.704864	0.887929	3.97075	-2.43606	CEP68;APOE
CPC014_VCAP_24H-BRD-K64857848-10.0	2/90	0.541451	0.698371	0.704864	0.887929	3.97089	-2.43615	TPI1;APOE
CPC007_A375_24H-BRD-K18595892-10.0	3/101	0.330166	0.574301	0.522865	0.861928	2.19838	-2.43615	CEP68;EIF5A;AKR1A1
LJP007_HCC515_24H-dacomitinib-0.12	1/62	0.715684	0.786616	0.816605	0.908681	7.28331	-2.43638	ALOX5AP
LJP005_MCF10A_3H-pelitinib-0.12	3/38	0.0402377	0.241697	0.0938501	0.643268	0.758335	-2.43649	RGS2;PSAT1;TXNIP
CPC006_SW480_6H-bi_2536-10.0	3/103	0.341153	0.58106	0.535766	0.861992	2.26562	-2.4365	CTSZ;IL16;CTSS
CPC006_SW948_6H-pnu_74654-80.0	3/55	0.0980329	0.354436	0.198207	0.752305	1.04915	-2.43661	PMP22;APOE;DUSP6
LJP005_SKBR3_24H-PF-477736-3.33	3/100	0.324671	0.567436	0.516341	0.858332	2.16609	-2.43673	LYN;RGS2;RAMP1
CPC013_A549_24H-BRD-K83336168-10.0	3/64	0.137091	0.403464	0.261389	0.783558	1.22627	-2.43674	COMMD8;NPM1;LAMP2
LJP006_MCF10A_3H-ZSTK-474-10	3/93	0.286266	0.542716	0.469418	0.850113	1.9482	-2.43687	RGS2;MAF;TXNIP
CPC016_A549_24H-betamethasone_17,21-dipropionate-10.0	3/53	0.0900635	0.342263	0.184703	0.747533	1.01232	-2.43689	TPI1;IL16;CTSS
CPC012_NEU_24H-BRD-K56196992-10.0	3/100	0.324671	0.567436	0.516341	0.858332	2.16625	-2.43691	P2RY13;ALOX5AP;GAPDH
CPC019_MCF7_6H-BRD-K50234570-10.0	2/91	0.547431	0.700407	0.710494	0.887929	4.04459	-2.43694	CEP68;MBNL1
LJP009_HA1E_24H-dasatinib-0.12	3/45	0.0611747	0.290056	0.133593	0.693148	0.872308	-2.43725	BST2;CYBA;CTSD
CPC006_SNUC4_6H-BRD-K05649647-20.0	3/56	0.102121	0.359136	0.205046	0.761321	1.06825	-2.43731	ABCA1;FSCN1;GAPDH
CPC002_HCC515_24H-wiskostatin-10.0	3/72	0.175473	0.445905	0.319408	0.807221	1.40054	-2.43732	SPP1;ALDOA;CLASP2
CPC018_HEPG2_6H-trichostatin_a-10.0	3/97	0.308188	0.557687	0.496493	0.857512	2.07074	-2.43735	GRN;CREG1;APOE
LJP006_HS578T_24H-sirolimus-1.11	3/41	0.0486847	0.26377	0.11022	0.671182	0.806458	-2.43743	MARCKS;GRN;CCL4
LJP005_HT29_24H-GDC-0980-0.37	2/89	0.535417	0.694998	0.699143	0.887929	3.90182	-2.43751	CADM1;PSMB8
CPC006_A549_24H-b675700.cdx-0.04	3/60	0.119125	0.384061	0.232903	0.774507	1.14581	-2.4378	IFNGR1;ATXN10;GAPDH
LJP006_SKBR3_24H-AZD-8055-0.04	2/90	0.541451	0.698371	0.704864	0.887929	3.9737	-2.43787	LGALS3BP;MARCKS
CPC014_PC3_6H-BRD-A52193669-10.0	1/61	0.709849	0.783312	0.811584	0.907693	7.1139	-2.43795	APOE
CPC001_HA1E_6H-bapta-am-10.0	3/83	0.232241	0.499146	0.399189	0.831371	1.66997	-2.43813	MBNL1;GRN;GAPDH
CPC020_MCF7_24H-floxuridine-10.0	3/97	0.308188	0.557687	0.496493	0.857512	2.07163	-2.4384	CAPG;IL16;APOE
LJP006_MCF10A_3H-HG-5-88-01-0.04	3/99	0.319175	0.563711	0.509771	0.858332	2.13529	-2.43854	CD74;MAF;TXNIP
CPC016_A549_6H-malonoben-10.0	3/100	0.324671	0.567436	0.516341	0.858332	2.16774	-2.43858	IFNGR1;ALOX5AP;TANC2
LJP007_HEPG2_24H-AZ-628-0.37	1/63	0.721402	0.789735	0.821492	0.909445	7.46823	-2.43881	APLP2
CPC006_HT29_6H-niguldipine_hydrochloride-10.0	3/64	0.137091	0.403464	0.261389	0.783558	1.22748	-2.43913	EIF5A;CLEC7A;APOE
LJP007_HEPG2_24H-quizartinib-10	1/62	0.715684	0.786616	0.816605	0.908681	7.29221	-2.43936	PMP22
CPC006_DV90_6H-7b-cis-10.0	3/82	0.226938	0.494877	0.39201	0.829129	1.6451	-2.43981	ABCA1;APBB2;ERGIC3
CPC007_A549_6H-BRD-K70415218-10.0	3/51	0.0823807	0.329144	0.171459	0.735492	0.977516	-2.44027	LRPAP1;IL16;CFLAR
CPC011_VCAP_6H-methyltestosterone-10.0	3/90	0.269909	0.530375	0.448695	0.843447	1.86338	-2.44042	PDE3B;IL16;APOE
CPC014_VCAP_24H-BRD-K83972459-10.0	3/103	0.341153	0.58106	0.535766	0.861992	2.26929	-2.44045	ALOX5AP;APOE;TANC2
CPC018_NPC_24H-d-64131-10.0	2/92	0.553356	0.703821	0.716034	0.887929	4.12483	-2.44088	ADAP2;ALOX5AP
LJP006_HS578T_3H-XMD-1150-10	3/47	0.0679246	0.304254	0.145873	0.715574	0.907659	-2.44102	RGS2;NRIP1;CKB
CPC006_PC3_24H-bibr1532-80.0	3/90	0.269909	0.530375	0.448695	0.843447	1.86388	-2.44106	APOE;ATXN10;TANC2
CPC013_HA1E_6H-BRD-U82589721-10.0	3/96	0.302699	0.553855	0.489788	0.854846	2.04273	-2.44109	IL16;MAN2B1;CLASP2
CPC006_H1299_6H-zm_336372-102.709999084	3/103	0.341153	0.58106	0.535766	0.861992	2.27006	-2.44127	IFNGR1;CAPG;TANC2
CPC014_MCF7_24H-pz0013-10.0	2/91	0.547431	0.700407	0.710494	0.887929	4.05205	-2.44143	CEP68;NPM1
LJP006_MCF10A_3H-gefitinib-0.37	1/63	0.721402	0.789735	0.821492	0.909445	7.47662	-2.44155	LYN
LJP007_HA1E_24H-NVP-BGT226-0.37	1/62	0.715684	0.786616	0.816605	0.908681	7.299	-2.44163	SDCBP
LJP005_MCF7_24H-GDC-0980-3.33	2/90	0.541451	0.698371	0.704864	0.887929	3.97995	-2.4417	CEP68;OPHN1
LJP007_PC3_24H-KIN001-244-10	3/52	0.0861855	0.336136	0.178047	0.739856	0.996132	-2.44177	FUCA1;CTSZ;TXNIP
CPC006_RMUGS_6H-vx-680-10.0	3/57	0.106276	0.367494	0.211939	0.764566	1.08929	-2.44189	GRN;OXCT1;CRLF2
CPC018_A549_6H-nsc_632839_hydrochloride-10.0	3/95	0.297215	0.549558	0.483039	0.85398	2.0126	-2.44189	IFNGR1;APOE;RPL18
CPC006_HEPG2_6H-qs_11-10.0	3/59	0.11478	0.376852	0.225871	0.768533	1.12821	-2.44228	EIF5A;CLEC7A;ALDOA
CPC001_HA1E_6H-pdgf_receptor_tyrosine_kinase_inhibitor_i-10.0	3/100	0.324671	0.567436	0.516341	0.858332	2.17107	-2.44234	GNA15;GRN;IL16
LJP005_MCF7_3H-pelitinib-10	3/50	0.0786507	0.323661	0.164944	0.733612	0.960528	-2.44237	FSCN1;RAMP1;TLR2
CPC006_HCC515_24H-salermide-120.0	2/89	0.535417	0.694998	0.699143	0.887929	3.90972	-2.44243	APOE;ATP6V1C1
CPC018_NPC_24H-dcebio-10.0	3/75	0.190569	0.461253	0.341279	0.816748	1.47336	-2.44245	MBNL1;CFLAR;PPCDC
CPC019_HA1E_6H-BRD-K99502566-10.0	3/66	0.146401	0.416092	0.275801	0.787337	1.27119	-2.44247	APOE;MIF;CNDP2
LJP006_MCF10A_3H-QL-XII-47-10	3/103	0.341153	0.58106	0.535766	0.861992	2.27117	-2.44247	RGS2;NRIP1;LPL
LJP006_SKBR3_24H-radicicol-0.37	3/90	0.269909	0.530375	0.448695	0.843447	1.86496	-2.44249	HSPA8;PNISR;HSP90AB1
CPC011_A549_24H-flubendazole-10.0	1/61	0.709849	0.783312	0.811584	0.907693	7.12714	-2.44249	ATXN10
CPC013_PC3_24H-s1130-10.0	3/61	0.123531	0.387392	0.239974	0.776482	1.16804	-2.44268	APOE;ATXN10;TANC2
CPC005_PC3_6H-wortmannin-10.0	2/90	0.541451	0.698371	0.704864	0.887929	3.98168	-2.44277	C1QB;APOE
CPC013_HA1E_6H-BRD-K15592317-10.0	3/98	0.31368	0.562216	0.503155	0.857512	2.10707	-2.4429	LRPAP1;NRP1;LAMP2
CPC014_HCC515_6H-BRD-K50387473-10.0	3/60	0.119125	0.384061	0.232903	0.774507	1.14821	-2.4429	CEP68;MAN2B1;APOE
CPC012_MCF7_24H-p233-10.0	3/105	0.352127	0.590346	0.548468	0.866268	2.34048	-2.44291	CEP68;CD63;IL16
CPC003_HA1E_24H-fluvoxamine_maleate-10.0	3/93	0.286266	0.542716	0.469418	0.850113	1.95341	-2.44339	GM2A;IL16;GAPDH
LJP006_BT20_24H-THZ-2-98-01-10	3/54	0.0940132	0.349503	0.191424	0.752305	1.03353	-2.44361	RPL37A;CTSZ;RPS11
CPC012_A375_6H-mw-a1-14_brd-k32010074-10.0	3/71	0.170519	0.439772	0.312118	0.803986	1.38143	-2.44362	EPB41L2;IL16;APOE
LJP006_HS578T_3H-JNK-9L-1.11	3/45	0.0611747	0.290056	0.133593	0.693148	0.874655	-2.44381	TPD52;EIF5A;PTGS1
CPC012_SKB_24H-BRD-K56653679-10.0	3/108	0.368545	0.598943	0.567136	0.868999	2.4483	-2.44388	MARCKS;NPM1;LAMP2
CPC019_A375_6H-BRD-K48803730-10.0	3/60	0.119125	0.384061	0.232903	0.774507	1.14886	-2.4443	CD164;IL16;MIF
CPC005_HCC515_6H-indirubin-3-oxime-10.0	3/102	0.335661	0.577065	0.52934	0.861928	2.23919	-2.44442	TPI1;APBB2;TANC2
CPC006_VCAP_6H-BRD-K73319509-40.0	3/59	0.11478	0.376852	0.225871	0.768533	1.12926	-2.44456	ABCA1;CAPG;IL16
LJP005_HCC515_24H-SU-11274-10	3/94	0.291737	0.545218	0.476249	0.850113	1.9844	-2.44459	LPAR6;TXNIP;SERINC3
LJP005_MCF7_24H-PIK-93-10	3/109	0.374003	0.602169	0.573253	0.86944	2.48563	-2.4446	RPL4;TXNIP;EIF3F
CPC010_A375_6H-BRD-K65955264-10.0	3/96	0.302699	0.553855	0.489788	0.854846	2.04577	-2.44472	EPB41L2;GAPDH;CRLF2
CPC014_PC3_6H-BRD-A06929388-10.0	1/60	0.703894	0.780817	0.806426	0.906648	6.96298	-2.44489	APOE
CPC013_VCAP_6H-BRD-K41925105-10.0	2/90	0.541451	0.698371	0.704864	0.887929	3.9852	-2.44493	IL16;APOE
CPC006_HA1E_24H-quinacrine_dihydrochloride_dihydrate-10.0	3/102	0.335661	0.577065	0.52934	0.861928	2.23985	-2.44514	C1QB;APOE;CLASP2
CPC016_SKB_24H-ag_592-10.0	3/99	0.319175	0.563711	0.509771	0.858332	2.14113	-2.44521	GRN;FSCN1;GAPDH
CPC012_NPC_24H-BRD-K94991378-10.0	3/103	0.341153	0.58106	0.535766	0.861992	2.2739	-2.4454	SRGN;MBNL1;RPL18
CPC009_HCC515_6H-BRD-K42489623-10.0	3/59	0.11478	0.376852	0.225871	0.768533	1.12967	-2.44544	ABCA1;APOE;ERGIC3
LJP008_A375_24H-GSK-461364-1.11	1/60	0.703894	0.780817	0.806426	0.906648	6.96566	-2.44583	RGS2
CPC012_HA1E_6H-bas_00535043-10.0	3/57	0.106276	0.367494	0.211939	0.764566	1.09117	-2.44609	TANC2;PSMB8;CLASP2
LJP007_HEPG2_24H-SB-525334-10	3/53	0.0900635	0.342263	0.184703	0.747533	1.01615	-2.44613	RGS2;UPK1B;DUSP6
CPC006_HCT116_6H-zm_336372-102.71	3/102	0.335661	0.577065	0.52934	0.861928	2.24083	-2.44621	NPM1;CTSS;PPCDC
CPC006_PC3_24H-qs_11-10.0	3/53	0.0900635	0.342263	0.184703	0.747533	1.01622	-2.44629	IL16;APOE;TANC2
CPC012_ASC_24H-BRD-A43155244-10.0	3/100	0.324671	0.567436	0.516341	0.858332	2.1746	-2.44631	CREG1;DLEU2;GAPDH
LJP008_A375_24H-AZ20-3.33	3/97	0.308188	0.557687	0.496493	0.857512	2.07835	-2.44632	CADM1;TXNIP;ARHGAP5
LJP009_HA1E_24H-ALW-II-38-3-1.11	3/57	0.106276	0.367494	0.211939	0.764566	1.09134	-2.44648	IVNS1ABP;FABP5;CD9
CPC010_PC3_6H-mw-ras12-10.0	3/93	0.286266	0.542716	0.469418	0.850113	1.95594	-2.44655	IFNGR1;MAN2B1;APOE
CPC002_HA1E_6H-sib_1757-10.0	3/99	0.319175	0.563711	0.509771	0.858332	2.14235	-2.4466	NPM1;ASPH;PMP22
CPC006_HCC515_24H-akti-1/2-9.1	1/60	0.703894	0.780817	0.806426	0.906648	6.96825	-2.44674	IL16
CPC010_MCF7_6H-BRD-A68065211-10.0	3/104	0.346642	0.582633	0.542142	0.861992	2.30948	-2.44681	ABCA1;ERGIC3;CD33
CPC006_SW480_6H-BRD-K57080016-80.0	1/61	0.709849	0.783312	0.811584	0.907693	7.14013	-2.44694	IL16
CPC020_A549_6H-BRD-A49848186-10.0	3/98	0.31368	0.562216	0.503155	0.857512	2.11061	-2.44701	APOE;ALDOA;TANC2
CPC004_HCC515_24H-liothyronine-10.0	3/103	0.341153	0.58106	0.535766	0.861992	2.27546	-2.44709	C1QB;RPL18;TANC2
CPC014_HCC515_6H-uzi/1930680-10.0	3/97	0.308188	0.557687	0.496493	0.857512	2.07903	-2.44711	CD52;AKR1A1;IL16
CPC020_HT29_6H-podofilox-10.0	2/90	0.541451	0.698371	0.704864	0.887929	3.98878	-2.44712	C1QB;APOE
CPC009_MCF7_24H-BRD-K18861610-10.0	3/93	0.286266	0.542716	0.469418	0.850113	1.95639	-2.44712	TPI1;CAPG;APOE
LJP005_MCF10A_24H-LDN-193189-1.11	3/48	0.0714212	0.311123	0.152147	0.717002	0.927246	-2.44715	LGALS3BP;PSAT1;MTUS1
CPC014_PC3_24H-BRD-A26199074-10.0	3/97	0.308188	0.557687	0.496493	0.857512	2.07911	-2.4472	SRGN;APOE;TANC2
CPC008_A375_24H-BRD-K06436323-10.0	1/61	0.709849	0.783312	0.811584	0.907693	7.14089	-2.44721	IL16
CPC014_VCAP_24H-s1014-10.0	3/55	0.0980329	0.354436	0.198207	0.752305	1.05374	-2.44726	CEP68;P2RY13;SPP1
CPC001_HCC515_24H-ntncb_hydrochloride-10.0	3/100	0.324671	0.567436	0.516341	0.858332	2.17548	-2.4473	SPP1;ATXN10;ALDOA
CPC006_MDST8_6H-BRD-K37865504-10.0	1/60	0.703894	0.780817	0.806426	0.906648	6.97158	-2.44791	APBB2
CPC014_VCAP_24H-hy-10966-10.0	1/63	0.721402	0.789735	0.821492	0.909445	7.49612	-2.44792	TANC2
CPC008_A375_6H-ncgc00184834-01-10.0	3/55	0.0980329	0.354436	0.198207	0.752305	1.05405	-2.44798	SPP1;IL16;GAPDH
CPC013_NPC_24H-mls-0146291.0001-10.0	3/96	0.302699	0.553855	0.489788	0.854846	2.04866	-2.44818	NRP1;COMMD8;IL16
LJP006_HEPG2_24H-OSI-027-0.37	2/87	0.523186	0.688965	0.687427	0.885512	3.77915	-2.4482	NRIP1;DUSP6
LJP005_MCF10A_24H-TG-101348-3.33	1/63	0.721402	0.789735	0.821492	0.909445	7.49755	-2.44839	PSAT1
CPC008_HEPG2_6H-ncgc00182353-01-10.0	3/59	0.11478	0.376852	0.225871	0.768533	1.13113	-2.4486	ABCA1;PMP22;ERGIC3
CPC001_HA1E_6H-mdm2_inhibitor-10.0	3/93	0.286266	0.542716	0.469418	0.850113	1.95764	-2.44868	ABCA1;ERGIC3;GAPDH
LJP006_MCF10A_3H-GSK-1904529A-0.12	3/44	0.0579241	0.284681	0.127596	0.686419	0.859606	-2.44869	LPAR6;MTUS1;TXNIP
LJP006_MCF10A_24H-A443654-0.37	3/107	0.36308	0.595054	0.560965	0.868183	2.41701	-2.44875	EIF5A;TSPO;APOE
LJP007_HEPG2_24H-NVP-BGT226-3.33	2/91	0.547431	0.700407	0.710494	0.887929	4.06424	-2.44878	RGS2;CTSS
LJP005_MCF7_3H-dasatinib-1.11	3/46	0.0645086	0.297619	0.139687	0.707218	0.893423	-2.44883	SRGN;MARCKS;FUCA1
LJP006_HS578T_3H-CGP-60474-0.12	3/46	0.0645086	0.297619	0.139687	0.707218	0.893473	-2.44897	ADRB2;ITM2C;PTGS1
CPC006_THP1_6H-dl-pdmp-64.0	3/105	0.352127	0.590346	0.548468	0.866268	2.34654	-2.44924	ALOX5AP;LAMP2;APOE
CPC018_NPC_24H-skatole-10.0	3/107	0.36308	0.595054	0.560965	0.868183	2.4177	-2.44945	CAPG;APOE;RPL18
CPC006_VCAP_6H-pp-30-11.1	3/94	0.291737	0.545218	0.476249	0.850113	1.98844	-2.44956	CEP68;ALOX5AP;APOE
CPC012_PC3_24H-BRD-A50388635-10.0	3/98	0.31368	0.562216	0.503155	0.857512	2.11298	-2.44975	GRN;APOE;TANC2
CPC018_A549_6H-gr_79236-10.0	3/64	0.137091	0.403464	0.261389	0.783558	1.23285	-2.4498	NPM1;IL16;TANC2
CPC020_PC3_24H-BRD-K02562327-10.0	3/98	0.31368	0.562216	0.503155	0.857512	2.11303	-2.44981	ALOX5AP;PMP22;APOE
LJP008_HEPG2_24H-I-BET151-1.11	3/52	0.0861855	0.336136	0.178047	0.739856	0.99959	-2.45025	BST2;CD9;DUSP6
CPC006_EFO27_6H-hdac6_inhibitor_isox-10.0	3/99	0.319175	0.563711	0.509771	0.858332	2.1457	-2.45043	NPM1;APOE;CD33
CPC006_MCF7_6H-BRD-K68548958-20.0	3/63	0.132516	0.398727	0.254221	0.779373	1.21257	-2.45067	ABCA1;APOE;ERGIC3
CPC006_TYKNU_6H-piplartine-10.0	3/98	0.31368	0.562216	0.503155	0.857512	2.11379	-2.45069	MBNL1;ALOX5AP;IL16
CPC014_VCAP_6H-BRD-K19220233-10.0	3/101	0.330166	0.574301	0.522865	0.861928	2.21151	-2.45071	CD164;LAMP2;AKR1A1
CPC020_MCF7_24H-BRD-K06009608-10.0	3/107	0.36308	0.595054	0.560965	0.868183	2.41921	-2.45098	INPP5D;APOE;CNDP2
CPC016_NPC_24H-pd_198306-10.0	3/101	0.330166	0.574301	0.522865	0.861928	2.21178	-2.45101	LRPAP1;NPM1;CRLF2
CPC006_LOVO_6H-compound_12-10.0	3/54	0.0940132	0.349503	0.191424	0.752305	1.0367	-2.45109	PRDX4;GM2A;ADRB2
CPC013_PC3_24H-s1057-10.0	3/93	0.286266	0.542716	0.469418	0.850113	1.95958	-2.45111	APOE;ATXN10;CNDP2
CPC006_SNUC4_6H-BRD-K43620258-80.0	3/104	0.346642	0.582633	0.542142	0.861992	2.3136	-2.45117	CH25H;IFNGR1;APOE
CPC006_A549_24H-chemistry_2804-10.0	2/89	0.535417	0.694998	0.699143	0.887929	3.92426	-2.45152	SRGN;NPM1
CPC016_NPC_24H-dihydrosamidin-10.0	3/48	0.0714212	0.311123	0.152147	0.717002	0.928934	-2.45161	IL16;HIF1A;CNDP2
CPC006_RMGI_6H-bjm-ctd2-9-10.0	2/91	0.547431	0.700407	0.710494	0.887929	4.06924	-2.45179	LRPAP1;APOE
CPC006_SKM1_6H-BRD-K54256913-10.0	3/101	0.330166	0.574301	0.522865	0.861928	2.21274	-2.45207	RPS16;PPCDC;DUSP6
CPC012_MCF7_24H-BRD-K74797618-10.0	3/55	0.0980329	0.354436	0.198207	0.752305	1.05603	-2.45257	AKR1A1;IL16;ERGIC3
CPC006_SNGM_6H-manumycin_a-9.08	3/95	0.297215	0.549558	0.483039	0.85398	2.02142	-2.45258	MBNL1;TIMP2;IL16
CPC014_VCAP_6H-BRD-U64289953-10.0	3/60	0.119125	0.384061	0.232903	0.774507	1.15277	-2.45261	C1QB;NPM1;APOE
CPC011_VCAP_24H-(-)-cotinine-10.0	3/97	0.308188	0.557687	0.496493	0.857512	2.08376	-2.45268	ALOX5AP;HEXA;APOE
CPC014_NPC_24H-BRD-A75931230-10.0	3/67	0.151131	0.418833	0.283037	0.793014	1.29826	-2.4532	MBNL1;IL16;GAPDH
LJP005_HEPG2_24H-SB590885-1.11	3/50	0.0786507	0.323661	0.164944	0.733612	0.964832	-2.45332	CX3CR1;MAF;IL10RA
LJP006_BT20_24H-OSI-027-0.12	3/51	0.0823807	0.329144	0.171459	0.735492	0.982781	-2.45342	CD74;SPARC;CAPG
CPC014_MCF7_6H-BRD-K04923131-10.0	1/61	0.709849	0.783312	0.811584	0.907693	7.1591	-2.45345	CAPG
CPC006_NCIH596_6H-nsc_23766-160.0	2/90	0.541451	0.698371	0.704864	0.887929	3.99913	-2.45347	AKR1A1;CAPG
CPC013_A549_24H-BRD-U82589721-10.0	3/98	0.31368	0.562216	0.503155	0.857512	2.11636	-2.45366	ABCA1;MBNL1;APOE
CPC006_RMGI_6H-BRD-K49371609-0.09	3/98	0.31368	0.562216	0.503155	0.857512	2.11643	-2.45374	LRPAP1;ALOX5AP;ENG
CPC005_A375_24H-ro_90-7501-10.0	3/46	0.0645086	0.297619	0.139687	0.707218	0.895235	-2.4538	IL16;CFLAR;ATP6V1C1
LJP006_MCF7_24H-BMS-387032-3.33	3/54	0.0940132	0.349503	0.191424	0.752305	1.03796	-2.45407	SPARC;AXL;PSMB8
CPC018_HEPG2_6H-puromycin_hydrochloride-10.0	2/88	0.529329	0.690779	0.693331	0.885512	3.85773	-2.45408	NPM1;RPL18
LJP005_MCF10A_24H-CYT387-10	3/44	0.0579241	0.284681	0.127596	0.686419	0.861551	-2.45423	RGS2;PSAT1;GAA
LJP006_HS578T_3H-BMS-345541-0.37	3/54	0.0940132	0.349503	0.191424	0.752305	1.0381	-2.4544	APLP2;BSG;IGF1
CPC013_A549_6H-s1367-10.0	3/104	0.346642	0.582633	0.542142	0.861992	2.31673	-2.45448	NPM1;GAA;PLD1
CPC012_MCF7_6H-BRD-K81795824-10.0	3/95	0.297215	0.549558	0.483039	0.85398	2.02302	-2.45453	GRN;ASPH;APOE
CPC008_MCF7_6H-ncgc00182393-01-10.0	3/70	0.165605	0.436699	0.304834	0.801984	1.3651	-2.45465	NPM1;IFNGR1;APOE
CPC014_PC3_24H-BRD-K91701654-10.0	3/90	0.269909	0.530375	0.448695	0.843447	1.87438	-2.45483	NRP1;RPL3;ATXN10
LJP008_HEPG2_24H-CX-5461-3.33	3/46	0.0645086	0.297619	0.139687	0.707218	0.895609	-2.45483	BST2;CADM1;DUSP6
CPC013_MCF7_6H-hy-10181-10.0	2/88	0.529329	0.690779	0.693331	0.885512	3.85903	-2.4549	SRGN;RPL18
CPC013_A549_6H-h-5832-10.0	1/61	0.709849	0.783312	0.811584	0.907693	7.16342	-2.45493	MAN2B1
CPC004_HCC515_6H-doxorubicin-10.0	3/97	0.308188	0.557687	0.496493	0.857512	2.08572	-2.45499	ALOX5AP;APOE;ALDOA
CPC007_HA1E_6H-fu_jmbii105b-10.0	3/59	0.11478	0.376852	0.225871	0.768533	1.13412	-2.45508	ABCA1;IL16;MIF
CPC014_HCC515_6H-BRD-A80960055-10.0	3/99	0.319175	0.563711	0.509771	0.858332	2.14978	-2.45508	CD52;RPL18;CLASP2
CPC006_A673_6H-manumycin_a-10.0	3/96	0.302699	0.553855	0.489788	0.854846	2.05445	-2.4551	CEP68;ABCA1;ERGIC3
CPC006_AGS_6H-BRD-K81473043-0.35	3/104	0.346642	0.582633	0.542142	0.861992	2.31733	-2.45512	MAN2B1;GAPDH;TANC2
CPC016_HEPG2_6H-geldanamycin-10.0	2/90	0.541451	0.698371	0.704864	0.887929	4.00205	-2.45527	FSCN1;GAPDH
CPC006_HA1E_6H-BRD-K15563106-177.6	3/56	0.102121	0.359136	0.205046	0.761321	1.07618	-2.4554	IL16;MIF;RPL37
CPC006_NCIH596_6H-temsirolimus_[ci779]-10.0	3/103	0.341153	0.58106	0.535766	0.861992	2.2834	-2.45562	NPM1;TANC2;CTSB
CPC014_MCF7_24H-s1018-10.0	3/99	0.319175	0.563711	0.509771	0.858332	2.1503	-2.45568	IL16;APOE;TANC2
CPC014_PC3_6H-BRD-K83972459-10.0	3/100	0.324671	0.567436	0.516341	0.858332	2.18307	-2.45583	LAMP2;APBB2;APOE
LJP005_HCC515_24H-NVP-AUY922-0.12	3/97	0.308188	0.557687	0.496493	0.857512	2.08659	-2.45601	HSPA8;HSP90AB1;MERTK
CPC006_AGS_6H-16-hydroxytriptolide-0.08	2/91	0.547431	0.700407	0.710494	0.887929	4.07665	-2.45626	COMMD8;CCL4
LJP009_HT29_24H-CGP-60474-0.04	3/100	0.324671	0.567436	0.516341	0.858332	2.18352	-2.45634	EIF5A;RAMP1;ITM2C
CPC006_PL21_6H-cyclosporine-10.0	2/88	0.529329	0.690779	0.693331	0.885512	3.86223	-2.45694	IL16;GAPDH
LJP006_A375_24H-A443654-0.37	1/63	0.721402	0.789735	0.821492	0.909445	7.52409	-2.45705	SLC1A3
CPC013_HT29_6H-s1362-10.0	2/88	0.529329	0.690779	0.693331	0.885512	3.86253	-2.45713	GRN;APOE
CPC006_NCIH508_6H-ikk_inhibitor_x-6.0	1/60	0.703894	0.780817	0.806426	0.906648	6.99854	-2.45738	IL16
CPC006_A375_24H-(-)-gallocatechin_gallate-88.8	3/65	0.14172	0.407516	0.268584	0.786688	1.25785	-2.45771	INPP5D;APOE;TANC2
CPC014_HEPG2_6H-e3380-10.0	3/53	0.0900635	0.342263	0.184703	0.747533	1.0211	-2.45804	LRPAP1;IL16;CLASP2
CPC014_HA1E_6H-ei-155-10.0	2/88	0.529329	0.690779	0.693331	0.885512	3.86396	-2.45804	APOE;GAPDH
CPC006_SW620_6H-BRD-K45399554-10.0	3/87	0.253663	0.516751	0.427657	0.838003	1.79194	-2.45808	ALOX5AP;ADRB2;ATP6V1C1
CPC013_VCAP_24H-BRD-K28115298-10.0	3/101	0.330166	0.574301	0.522865	0.861928	2.21817	-2.45809	APOE;ADRB2;RPL18
CPC006_VCAP_24H-chr_2797-80.0	2/91	0.547431	0.700407	0.710494	0.887929	4.07994	-2.45824	ABCA1;ALOX5AP
CPC019_A375_6H-BRD-K00627859-10.0	3/85	0.242914	0.50682	0.413476	0.835046	1.73728	-2.45834	IL16;APOE;GAPDH
CPC012_HA1E_6H-BRD-K19624190-10.0	2/90	0.541451	0.698371	0.704864	0.887929	4.00725	-2.45845	IL16;APOE
CPC002_VCAP_24H-wortmannin-10.0	3/57	0.106276	0.367494	0.211939	0.764566	1.09669	-2.45846	ALOX5AP;ATXN10;CTSB
CPC006_SKM1_6H-BRD-K64642496-40.0	3/102	0.335661	0.577065	0.52934	0.861928	2.25242	-2.45887	IL16;APOE;CTSS
CPC012_A375_6H-km00799-10.0	1/62	0.715684	0.786616	0.816605	0.908681	7.35133	-2.45914	GAPDH
LJP006_LNCAP_3H-BMS-387032-3.33	3/44	0.0579241	0.284681	0.127596	0.686419	0.863322	-2.45928	EIF5A;SPARC;SERPINE2
LJP005_MCF7_24H-dovitinib-10	3/97	0.308188	0.557687	0.496493	0.857512	2.08942	-2.45934	ATP6AP1;LAMP2;TXNIP
CPC006_RMUGS_6H-BRD-A36630025-0.35	3/96	0.302699	0.553855	0.489788	0.854846	2.05805	-2.4594	PMP22;FRMD4A;APBB2
LJP005_SKBR3_24H-pelitinib-1.11	3/95	0.297215	0.549558	0.483039	0.85398	2.02717	-2.45957	GAA;MTUS1;TXNIP
CPD002_PC3_24H-nifuroxazide-10.0	3/96	0.302699	0.553855	0.489788	0.854846	2.05823	-2.45962	UNC93B1;PPCDC;TANC2
CPC015_HT29_6H-vinblastine_sulfate-10.0	2/91	0.547431	0.700407	0.710494	0.887929	4.08237	-2.4597	FSCN1;APOE
CPC006_HCC515_6H-manumycin_a-10.0	3/85	0.242914	0.50682	0.413476	0.835046	1.73828	-2.45975	ABCA1;FABP5;CTSS
LJP006_HS578T_3H-BMS-345541-10	3/50	0.0786507	0.323661	0.164944	0.733612	0.967434	-2.45993	EIF5A;MTUS1;ADRB2
CPC009_HCC515_6H-BRD-K52321331-10.0	3/86	0.24828	0.512571	0.420581	0.835046	1.76575	-2.46004	GRN;ATXN10;PSMB8
LJP006_MDAMB231_24H-PI-103-0.37	3/45	0.0611747	0.290056	0.133593	0.693148	0.880521	-2.46019	CTSA;SPARC;LAMP2
CPC003_HCC515_6H-flumethasone-10.0	1/62	0.715684	0.786616	0.816605	0.908681	7.35492	-2.46034	IL16
LJP006_A549_24H-XMD-1150-10	3/108	0.368545	0.598943	0.567136	0.868999	2.46483	-2.46037	LYN;CADM1;TXNIP
CPC006_MCF7_24H-ncgc00165289-01-0.35	3/90	0.269909	0.530375	0.448695	0.843447	1.87876	-2.46056	TPI1;OXCT1;INPP5D
CPC006_EFO27_6H-rottlerin_ncgc00025228-11-9.68	3/93	0.286266	0.542716	0.469418	0.850113	1.96726	-2.46072	GAA;APOE;CRLF2
CPC006_HCC15_6H-valdecoxib-177.6	2/90	0.541451	0.698371	0.704864	0.887929	4.01136	-2.46097	SRGN;ATXN10
LJP005_HT29_24H-dasatinib-0.12	3/106	0.357607	0.593573	0.554743	0.867979	2.39321	-2.46099	FTH1;TXNIP;ITM2C
CPC006_SW948_6H-BRD-K25737009-40.0	2/89	0.535417	0.694998	0.699143	0.887929	3.93982	-2.46124	IL16;CFLAR
CPC006_EFO27_6H-curcubitacin_i-10.0	3/90	0.269909	0.530375	0.448695	0.843447	1.8793	-2.46127	IFNGR1;APOE;CD33
CPC002_PC3_24H-geldanamycin-10.0	1/62	0.715684	0.786616	0.816605	0.908681	7.35787	-2.46133	GAPDH
CPC006_HCT116_6H-px12-30.0	3/96	0.302699	0.553855	0.489788	0.854846	2.05968	-2.46135	PMP22;IL16;TANC2
CPC016_A549_24H-BRD-K80348542-10.0	3/93	0.286266	0.542716	0.469418	0.850113	1.96787	-2.46148	INPP5D;EPB41L2;AKR1A1
CPC006_SKM1_6H-BRD-K17140735-11.1	3/95	0.297215	0.549558	0.483039	0.85398	2.02912	-2.46193	CEP68;C1QB;AKR1A1
LJP006_PC3_24H-mitoxantrone-0.12	3/41	0.0486847	0.26377	0.11022	0.671182	0.814587	-2.462	EIF5A;LGALS3BP;FTH1
CPC006_SW620_6H-quinacrine_dihydrochloride_dihydrate-10.0	3/94	0.291737	0.545218	0.476249	0.850113	1.99869	-2.4622	NPM1;PMP22;AKR1A1
CPC004_VCAP_24H-estradiol_benzoate-10.0	3/57	0.106276	0.367494	0.211939	0.764566	1.0984	-2.46229	HEXA;APBB2;APOE
CPC006_HEPG2_6H-6-diazo-5-oxo-l-norleucine-40.0	1/61	0.709849	0.783312	0.811584	0.907693	7.18498	-2.46232	IL16
CPC017_A549_6H-gibberellic_acid-10.0	3/97	0.308188	0.557687	0.496493	0.857512	2.09199	-2.46237	ALOX5AP;IL16;TANC2
CPC019_MCF7_6H-BRD-K58288048-10.0	3/61	0.123531	0.387392	0.239974	0.776482	1.17748	-2.46243	CEP68;COMMD8;CELF2
CPC019_A375_6H-BRD-K50234570-10.0	3/101	0.330166	0.574301	0.522865	0.861928	2.22217	-2.46251	APOE;RPL18;GAPDH
LJP006_HEPG2_24H-PD-0325901-1.11	3/96	0.302699	0.553855	0.489788	0.854846	2.06073	-2.4626	CX3CR1;PFKL;MAF
CPC006_NCIH1836_6H-BRD-K53903639-80.0	3/94	0.291737	0.545218	0.476249	0.850113	1.99915	-2.46276	NPM1;AKR1A1;CAPG
LJP009_PC3_24H-BI-2536-3.33	3/54	0.0940132	0.349503	0.191424	0.752305	1.04186	-2.4633	TPD52;RGS2;TXNIP
CPC014_A549_24H-BRD-K49865102-10.0	2/92	0.553356	0.703821	0.716034	0.887929	4.16303	-2.46349	LRPAP1;IFNGR1
CPC012_A375_6H-BRD-K98731749-10.0	1/62	0.715684	0.786616	0.816605	0.908681	7.36433	-2.46349	SRGN
CPC014_A549_24H-BRD-K12105018-10.0	3/62	0.127995	0.392026	0.247081	0.77705	1.19845	-2.46374	IL16;APOE;ATXN10
CPC006_PC3_24H-fk506-22.2	3/55	0.0980329	0.354436	0.198207	0.752305	1.06084	-2.46375	ALOX5AP;APOE;CRLF2
CPC008_A375_24H-ncgc00242340-01-10.0	3/98	0.31368	0.562216	0.503155	0.857512	2.12523	-2.46395	CEP68;APOE;GAPDH
CPC013_SKB_24H-BRD-K65342895-10.0	1/59	0.697817	0.776815	0.801128	0.904948	6.84909	-2.46429	APOE
CPC006_SW620_6H-BRD-K08316444-0.63	2/87	0.523186	0.688965	0.687427	0.885512	3.80412	-2.46438	IFNGR1;TANC2
CPC010_VCAP_24H-BRD-K34508425-10.0	3/51	0.0823807	0.329144	0.171459	0.735492	0.987384	-2.46491	OXCT1;ELMO1;RPL18
CPC006_RKO_6H-ym-155-0.310000002384	3/100	0.324671	0.567436	0.516341	0.858332	2.19114	-2.46491	CEP68;GAPDH;TANC2
CPC019_A549_24H-BRD-K31706415-10.0	3/91	0.275351	0.534469	0.45564	0.848816	1.91128	-2.465	IFNGR1;ATXN10;GAPDH
LJP005_A549_24H-withaferin-a-3.33	3/96	0.302699	0.553855	0.489788	0.854846	2.06281	-2.4651	MAF;SLC16A6;TXNIP
LJP006_SKBR3_24H-GDC-0941-3.33	3/102	0.335661	0.577065	0.52934	0.861928	2.25814	-2.46511	MARCKS;TXNIP;ADRB2
CPC007_HCC515_6H-ncgc00188530-01-10.0	3/93	0.286266	0.542716	0.469418	0.850113	1.97092	-2.46529	APOE;FXYD5;ERGIC3
CPC014_HA1E_6H-BRD-U73238814-10.0	1/60	0.703894	0.780817	0.806426	0.906648	7.0214	-2.46541	ERGIC3
CPC004_HEPG2_6H-BRD-A68930007_(ouabain)-10.0	3/95	0.297215	0.549558	0.483039	0.85398	2.03237	-2.46587	CH25H;MBNL1;APBB2
CPC019_HA1E_6H-BRD-K11072542-10.0	3/60	0.119125	0.384061	0.232903	0.774507	1.15905	-2.46598	IL16;APOE;CNDP2
CPC012_NEU_24H-BRD-K01614657-10.0	2/89	0.535417	0.694998	0.699143	0.887929	3.94784	-2.46625	CFLAR;RPL18
CPC006_PL21_6H-retinoic_acid-40.0	3/98	0.31368	0.562216	0.503155	0.857512	2.12733	-2.46638	CEP68;INPP5D;ALOX5AP
CPC014_HT29_6H-BRD-A77467113-10.0	3/68	0.15591	0.424553	0.29029	0.795025	1.3271	-2.46639	ABCA1;APOE;ERGIC3
LJP007_HEPG2_24H-AZ-628-0.12	1/61	0.709849	0.783312	0.811584	0.907693	7.19711	-2.46647	MAF
CPC004_HCC515_24H-terfenadine-10.0	3/95	0.297215	0.549558	0.483039	0.85398	2.03311	-2.46677	ATXN10;CTSS;TANC2
CPC006_HA1E_6H-15-deoxy-?12,14-prostaglandin_j2-10.0	3/76	0.195673	0.467349	0.348562	0.818737	1.51225	-2.46696	ABCA1;ERGIC3;GAPDH
LJP007_HCC515_24H-AST1306-0.12	3/47	0.0679246	0.304254	0.145873	0.715574	0.917321	-2.467	FTH1;LAMP2;CTSD
CPC006_HT115_6H-BRD-K26664453-10.0	3/96	0.302699	0.553855	0.489788	0.854846	2.06449	-2.46709	P2RY13;TPI1;TANC2
CPC019_HCC515_6H-BRD-K17953061-10.0	2/88	0.529329	0.690779	0.693331	0.885512	3.87825	-2.46713	CTSZ;IL16
CPC012_HA1E_6H-BRD-K72615639-10.0	1/61	0.709849	0.783312	0.811584	0.907693	7.1993	-2.46722	GRN
LJP005_SKBR3_24H-radicicol-1.11	3/100	0.324671	0.567436	0.516341	0.858332	2.19322	-2.46725	PSAT1;CTSZ;ADRB2
CPC017_HEPG2_6H-jak3_inhibitor_vi-10.0	3/100	0.324671	0.567436	0.516341	0.858332	2.19326	-2.46729	CAPG;APOE;ATXN10
LJP009_HEPG2_24H-SYK-inhibitor-10	3/49	0.0749971	0.317691	0.158505	0.7253	0.952576	-2.46746	TPD52;GOLM1;DUSP6
CPC006_JHUEM2_6H-manumycin_a-10.0	3/96	0.302699	0.553855	0.489788	0.854846	2.06492	-2.46761	MBNL1;ASPH;IL16
CPC006_NCIH596_6H-BRD-A62809825-10.0	3/51	0.0823807	0.329144	0.171459	0.735492	0.98849	-2.46767	CFLAR;ALDOA;GAPDH
CPC013_VCAP_24H-np-007374-10.0	1/61	0.709849	0.783312	0.811584	0.907693	7.20173	-2.46806	GAA
LJP006_SKBR3_24H-radicicol-3.33	3/109	0.374003	0.602169	0.573253	0.86944	2.50959	-2.46816	SDCBP;NPC2;UCP2
LJP007_PC3_24H-dasatinib-0.04	2/88	0.529329	0.690779	0.693331	0.885512	3.87988	-2.46817	APLP2;TXNIP
CPC005_MCF7_24H-geldanamycin-10.0	3/94	0.291737	0.545218	0.476249	0.850113	2.00356	-2.46819	CEP68;RPL18;CNDP2
CPC016_HEPG2_6H-dau_5884_hydrochloride-10.0	1/60	0.703894	0.780817	0.806426	0.906648	7.02944	-2.46823	ALDOA
CPC013_NPC_24H-BRD-K64606589-10.0	3/101	0.330166	0.574301	0.522865	0.861928	2.22743	-2.46835	C1QB;CREG1;MIF
CPC006_THP1_6H-am580-10.0	3/57	0.106276	0.367494	0.211939	0.764566	1.10114	-2.46845	GM2A;AKR1A1;CD33
CPC001_HA1E_24H-t_98475-10.0	3/104	0.346642	0.582633	0.542142	0.861992	2.33	-2.46855	ALOX5AP;APOE;CLASP2
CPC005_MCF7_24H-trichostatin_a-10.0	2/91	0.547431	0.700407	0.710494	0.887929	4.09714	-2.4686	CEP68;APBB2
CPC006_U937_6H-necrostatin-1-160.0	3/97	0.308188	0.557687	0.496493	0.857512	2.09746	-2.4688	CEP68;CELF2;RPL18
CPC019_HEPG2_6H-BRD-K49010888-10.0	2/89	0.535417	0.694998	0.699143	0.887929	3.95193	-2.4688	NRP1;CD33
CPC005_MCF7_24H-quinacrine_dihydrochloride_dihydrate-10.0	1/62	0.715684	0.786616	0.816605	0.908681	7.38037	-2.46885	IL16
CPC006_RKO_6H-mln2238-10.0	3/88	0.259064	0.521007	0.434702	0.841167	1.82787	-2.46887	MBNL1;ALOX5AP;IL16
LJP006_HS578T_3H-JW-7-24-1-10	3/55	0.0980329	0.354436	0.198207	0.752305	1.06311	-2.46902	MARCKS;GUSB;DUSP6
CPD003_MCF7_24H-simvastatin-10.0	1/60	0.703894	0.780817	0.806426	0.906648	7.03191	-2.4691	CELF2
LJP009_MCF7_24H-saracatinib-1.11	3/50	0.0786507	0.323661	0.164944	0.733612	0.971039	-2.4691	EIF5A;LGALS3BP;GRN
CPD003_MCF7_24H-aripiprazole-10.0	1/62	0.715684	0.786616	0.816605	0.908681	7.3814	-2.4692	COMMD8
CPC014_VCAP_24H-BRD-K68174511-10.0	3/98	0.31368	0.562216	0.503155	0.857512	2.12985	-2.46931	RPS16;ALOX5AP;IL16
CPC011_MCF7_24H-irbesartan-10.0	3/96	0.302699	0.553855	0.489788	0.854846	2.06643	-2.46942	INPP5D;APBB2;IL16
CPC006_SW620_6H-abt-751-10.0	2/89	0.535417	0.694998	0.699143	0.887929	3.95295	-2.46944	ADRB2;TANC2
CPC001_HCC515_24H-kf_38789-10.0	1/63	0.721402	0.789735	0.821492	0.909445	7.56228	-2.46953	BIN1
CPC005_A549_24H-homatropine_bromide-10.0	2/90	0.541451	0.698371	0.704864	0.887929	4.02531	-2.46953	COMMD8;CAPG
LJP005_HA1E_24H-NVP-BEZ235-1.11	3/94	0.291737	0.545218	0.476249	0.850113	2.00475	-2.46966	CTSA;GRN;DUSP6
LJP006_HME1_3H-A443654-0.37	1/61	0.709849	0.783312	0.811584	0.907693	7.20653	-2.4697	LRBA
CPC019_MCF7_24H-BRD-K00627859-10.0	3/63	0.132516	0.398727	0.254221	0.779373	1.22212	-2.46996	CEP68;ERGIC3;GAPDH
CPC006_A375_6H-BRD-A36630025-0.35	3/62	0.127995	0.392026	0.247081	0.77705	1.20151	-2.47002	IL16;CFLAR;APOE
CPC006_EFO27_6H-gw_843682x-10.0	3/52	0.0861855	0.336136	0.178047	0.739856	1.00769	-2.47011	CD164;CFLAR;MIF
CPC006_A549_6H-vx-680-10.0	3/49	0.0749971	0.317691	0.158505	0.7253	0.953603	-2.47012	OXCT1;AKR1A1;CLASP2
CPC011_PC3_24H-nitazoxanide-10.0	2/88	0.529329	0.690779	0.693331	0.885512	3.88305	-2.47018	UNC93B1;APOE
CPC013_A375_6H-hy-10992-10.0	3/58	0.110496	0.37255	0.218882	0.767223	1.12152	-2.47045	NPM1;OXCT1;APOE
CPC016_A549_6H-ag_82-10.0	3/104	0.346642	0.582633	0.542142	0.861992	2.3319	-2.47056	NRP1;CH25H;TANC2
CPC020_VCAP_6H-carbamazepine-10.0	3/60	0.119125	0.384061	0.232903	0.774507	1.16121	-2.47057	CD74;HEXA;APBB2
CPC008_HEPG2_6H-ncgc00165188-01-10.0	3/60	0.119125	0.384061	0.232903	0.774507	1.16123	-2.4706	ABCA1;CAPG;APOE
LJP006_HS578T_24H-AZD-8055-1.11	3/106	0.357607	0.593573	0.554743	0.867979	2.40262	-2.47067	HSP90AB1;LPAR6;RPS11
CPC014_PC3_24H-bl-052-10.0	3/50	0.0786507	0.323661	0.164944	0.733612	0.971815	-2.47107	GRN;APOE;GAPDH
CPC017_MCF7_24H-niguldipine-10.0	3/103	0.341153	0.58106	0.535766	0.861992	2.29797	-2.47129	CAPG;APOE;ATP6V1C1
CPC006_HCC15_6H-BRD-K68548958-20.0	3/98	0.31368	0.562216	0.503155	0.857512	2.13159	-2.47133	AKR1A1;ATXN10;GAPDH
CPC009_HA1E_6H-BRD-K14027855-10.0	3/96	0.302699	0.553855	0.489788	0.854846	2.06807	-2.47138	P2RY13;GRN;APOE
LJP005_HA1E_24H-WH-4-025-10	2/88	0.529329	0.690779	0.693331	0.885512	3.88511	-2.4715	TYROBP;CD9
CPC006_T3M10_6H-piplartine-10.0	1/60	0.703894	0.780817	0.806426	0.906648	7.03915	-2.47164	RPL18
CPD001_MCF7_24H-hycanthone-10.0	3/58	0.110496	0.37255	0.218882	0.767223	1.12207	-2.47166	IL16;CFLAR;APOE
LJP007_MCF7_24H-tivantinib-0.37	2/89	0.535417	0.694998	0.699143	0.887929	3.95707	-2.47202	PNISR;CST7
CPC011_VCAP_24H-nitazoxanide-10.0	2/89	0.535417	0.694998	0.699143	0.887929	3.95709	-2.47203	GRN;SPP1
CPC006_MCF7_6H-mln2238-10.0	3/104	0.346642	0.582633	0.542142	0.861992	2.33333	-2.47208	ABCA1;APOE;ERGIC3
CPC001_VCAP_6H-danazol-10.0	3/62	0.127995	0.392026	0.247081	0.77705	1.20257	-2.47219	HEXA;APBB2;APOE
CPC016_MCF7_24H-pp_1-10.0	3/97	0.308188	0.557687	0.496493	0.857512	2.10066	-2.47257	CEP68;NPM1;TANC2
CPC013_A549_6H-BRD-K68202742_(trichostatin_a)-10.0	2/90	0.541451	0.698371	0.704864	0.887929	4.0303	-2.4726	IFNGR1;APBB2
CPC001_HA1E_24H-benzo[a]pyrene-10.0	3/51	0.0823807	0.329144	0.171459	0.735492	0.990517	-2.47273	ABCA1;APOE;ALDOA
CPC014_MCF7_24H-s1080-10.0	1/61	0.709849	0.783312	0.811584	0.907693	7.21565	-2.47282	CD164
CPC002_HA1E_6H-pp_2-10.0	3/86	0.24828	0.512571	0.420581	0.835046	1.77513	-2.47311	NRP1;GUSB;GAPDH
CPD002_PC3_24H-beta-escin-10.0	3/70	0.165605	0.436699	0.304834	0.801984	1.37544	-2.47324	LRPAP1;APOE;ATXN10
CPC014_A375_6H-t5212475-10.0	3/97	0.308188	0.557687	0.496493	0.857512	2.10123	-2.47324	IFNGR1;IL16;GAPDH
CPC018_ASC_24H-niclosamide-10.0	2/90	0.541451	0.698371	0.704864	0.887929	4.03164	-2.47342	AKR1A1;TANC2
LJP005_PC3_24H-vemurafenib-10	3/60	0.119125	0.384061	0.232903	0.774507	1.16257	-2.47346	PSAT1;CCL4;SLC1A3
LJP006_MCF7_3H-NVP-TAE684-10	3/93	0.286266	0.542716	0.469418	0.850113	1.97754	-2.47358	EIF5A;LGALS3BP;RGS2
CPC017_A375_6H-wr_216174-10.0	3/89	0.26448	0.524072	0.441715	0.843447	1.86034	-2.47424	IVNS1ABP;MBNL1;APOE
CPC004_HCC515_6H-colforsin-10.0	3/60	0.119125	0.384061	0.232903	0.774507	1.16298	-2.47434	NPM1;CAPG;GAPDH
CPC006_DV90_6H-arachidonyl_trifluoro-methyl_ketone-80.0	3/93	0.286266	0.542716	0.469418	0.850113	1.97819	-2.47439	ALOX5AP;LAMP2;ATXN10
LJP005_A375_24H-foretinib-10	3/97	0.308188	0.557687	0.496493	0.857512	2.10227	-2.47447	CLEC7A;FTH1;SPP1
LJP006_MDAMB231_3H-BI-2536-3.33	1/61	0.709849	0.783312	0.811584	0.907693	7.22134	-2.47478	FABP5
CPC006_U937_6H-losartan_potassium-160.0	3/94	0.291737	0.545218	0.476249	0.850113	2.00904	-2.47494	EIF5A;CAPG;DUSP6
CPC013_NPC_24H-BRD-K68202742_(trichostatin_a)-10.0	3/97	0.308188	0.557687	0.496493	0.857512	2.10325	-2.47562	C1QB;CREG1;GAPDH
LJP007_HA1E_24H-GSK-1059615-3.33	3/50	0.0786507	0.323661	0.164944	0.733612	0.973616	-2.47565	ABCA1;FTH1;DUSP6
CPC014_HCC515_6H-BRD-K40175214-10.0	3/60	0.119125	0.384061	0.232903	0.774507	1.16363	-2.47571	MBNL1;GM2A;LRBA
CPC012_VCAP_6H-s1030-10.0	3/70	0.165605	0.436699	0.304834	0.801984	1.37685	-2.47577	C1QB;NPM1;APOE
CPC013_A549_24H-s-8599-10.0	2/86	0.51699	0.684459	0.681431	0.885512	3.75273	-2.47579	LAMP2;GAPDH
LJP006_BT20_24H-HG-6-64-01-0.37	3/50	0.0786507	0.323661	0.164944	0.733612	0.973683	-2.47582	PSAT1;CREG1;PLD3
CPC009_PC3_24H-trichostatin_a-10.0	2/90	0.541451	0.698371	0.704864	0.887929	4.03566	-2.47588	APOE;TANC2
CPC004_HA1E_24H-norpramin-10.0	3/64	0.137091	0.403464	0.261389	0.783558	1.24601	-2.47595	APOE;ERGIC3;RPL18
CPC006_MDST8_6H-BRD-K12184916-0.63	3/87	0.253663	0.516751	0.427657	0.838003	1.80498	-2.47597	INPP5D;CAPG;APOE
CPC012_PC3_6H-st056792-10.0	2/91	0.547431	0.700407	0.710494	0.887929	4.10938	-2.47597	CTSA;FABP5
LJP008_PC3_24H-PFI-1-1.11	3/48	0.0714212	0.311123	0.152147	0.717002	0.938171	-2.47598	RGS2;GRN;CYBA
CPC006_EFO27_6H-dg-041-40.0	3/94	0.291737	0.545218	0.476249	0.850113	2.0099	-2.476	SRGN;CFLAR;APOE
LJP006_HS578T_24H-PD-0325901-10	2/89	0.535417	0.694998	0.699143	0.887929	3.96373	-2.47618	CADM1;CKB
CPC001_HCC515_6H-methyl_7-desoxypurpurogallin-7-carboxylate_trimethyl_ether-10.0	3/92	0.280803	0.537146	0.462548	0.848816	1.94962	-2.47621	CTSZ;CFLAR;TANC2
LJP006_PC3_24H-GDC-0941-3.33	3/98	0.31368	0.562216	0.503155	0.857512	2.13581	-2.47622	CTSA;LGALS3BP;FUCA1
LJP005_MDAMB231_3H-NVP-BEZ235-3.33	3/50	0.0786507	0.323661	0.164944	0.733612	0.973848	-2.47624	ABCA1;PLAUR;PMP22
LJP005_MCF10A_24H-mitoxantrone-10	3/102	0.335661	0.577065	0.52934	0.861928	2.2686	-2.47653	CD9;CAPG;CFLAR
CPC014_A549_24H-BRD-K19220233-10.0	3/97	0.308188	0.557687	0.496493	0.857512	2.10417	-2.47671	NRP1;RPS16;LAMP2
CPC006_SNU1040_6H-su11652-10.0	3/99	0.319175	0.563711	0.509771	0.858332	2.16883	-2.47684	ALOX5AP;ATXN10;TANC2
CPC002_PC3_24H-fccp-10.0	3/98	0.31368	0.562216	0.503155	0.857512	2.13641	-2.47692	UNC93B1;APOE;ATXN10
LJP009_HA1E_24H-GSK-1059615-10	3/50	0.0786507	0.323661	0.164944	0.733612	0.974203	-2.47714	MARCKS;RPS11;DUSP6
CPC006_MCF7_24H-bibr1532-80.0	3/93	0.286266	0.542716	0.469418	0.850113	1.98064	-2.47746	APOE;RPL18;TANC2
LJP005_MCF10A_24H-torin-2-0.04	3/103	0.341153	0.58106	0.535766	0.861992	2.30371	-2.47746	NRIP1;CAPG;CFLAR
CPC004_PC3_24H-simvastatin-10.0	2/89	0.535417	0.694998	0.699143	0.887929	3.96583	-2.47749	UNC93B1;APOE
CPC012_A549_24H-BRD-A19248578-10.0	1/61	0.709849	0.783312	0.811584	0.907693	7.22958	-2.4776	CLASP2
LJP005_MDAMB231_3H-WZ-3105-10	3/51	0.0823807	0.329144	0.171459	0.735492	0.9925	-2.47768	ALOX5AP;LPL;ITM2C
CPC006_NCIH596_6H-pp-30-11.1	3/94	0.291737	0.545218	0.476249	0.850113	2.01131	-2.47774	IFNGR1;CTSB;CLASP2
LJP009_MCF7_24H-KIN001-265-10	3/53	0.0900635	0.342263	0.184703	0.747533	1.0293	-2.47777	CTSA;NRP1;GRN
CPC006_HCC15_6H-methylene_blue-10.0	3/92	0.280803	0.537146	0.462548	0.848816	1.95091	-2.47785	GRN;GAPDH;CLASP2
CPC014_HA1E_6H-ei-328-10.0	3/96	0.302699	0.553855	0.489788	0.854846	2.07352	-2.47789	FSCN1;IL16;APOE
CPC013_HCC515_6H-BRD-K68202742_(trichostatin_a)-10.0	3/89	0.26448	0.524072	0.441715	0.843447	1.86314	-2.47796	APBB2;FXYD5;GNG12
CPC006_PC3_6H-BRD-K86574132-48.0	3/92	0.280803	0.537146	0.462548	0.848816	1.95101	-2.47798	UNC93B1;APOE;ATXN10
CPC006_NCIH1694_6H-mln2238-10.0	3/63	0.132516	0.398727	0.254221	0.779373	1.22616	-2.47813	CEP68;ABCA1;DDX5
LJP005_SKBR3_24H-enzastaurin-10	3/52	0.0861855	0.336136	0.178047	0.739856	1.01102	-2.47826	FABP5;PSAT1;ADRB2
CPC006_NCIH2073_6H-curcumin-48.0	3/100	0.324671	0.567436	0.516341	0.858332	2.20315	-2.47842	PMP22;IL16;APOE
LJP006_A375_24H-OSI-027-3.33	2/87	0.523186	0.688965	0.687427	0.885512	3.82581	-2.47843	LGALS3BP;NPM1
CPC014_ASC_24H-s1170-10.0	1/62	0.715684	0.786616	0.816605	0.908681	7.41017	-2.47882	ATP6V1C1
CPC006_HT115_6H-BRD-K52075040-44.4	3/88	0.259064	0.521007	0.434702	0.841167	1.83529	-2.47889	ABCA1;APOE;ERGIC3
CPC006_NCIH508_6H-darinaparsin-10.0	2/88	0.529329	0.690779	0.693331	0.885512	3.89698	-2.47905	CEP68;IFNGR1
CPC002_VCAP_6H-fccp-10.0	2/89	0.535417	0.694998	0.699143	0.887929	3.96834	-2.47906	APOE;RPL18
LJP005_MDAMB231_3H-PHA-665752-10	1/62	0.715684	0.786616	0.816605	0.908681	7.41102	-2.47911	BANK1
CPC007_A549_6H-BRD-K22215695-10.0	1/61	0.709849	0.783312	0.811584	0.907693	7.23408	-2.47914	ALOX5AP
CPC006_PL21_6H-BRD-K57080016-80.0	3/97	0.308188	0.557687	0.496493	0.857512	2.10649	-2.47943	GRN;TPI1;ALDOA
CPC019_VCAP_24H-BRD-K31856043-10.0	3/81	0.221658	0.488534	0.384809	0.826604	1.64575	-2.47952	APOE;RPL18;GAPDH
CPC014_PC3_6H-t5323840-10.0	3/97	0.308188	0.557687	0.496493	0.857512	2.10662	-2.47958	PMP22;APBB2;APOE
LJP006_HT29_24H-GSK-1904529A-0.37	3/60	0.119125	0.384061	0.232903	0.774507	1.16559	-2.4799	CTSA;MAF;RPS11
CPC009_HCC515_6H-BRD-K34495954-10.0	3/54	0.0940132	0.349503	0.191424	0.752305	1.0489	-2.47994	EPB41L2;RPL18;CD33
CPC006_SW480_6H-b675700.cdx-0.04	3/67	0.151131	0.418833	0.283037	0.793014	1.31244	-2.47999	PMP22;IL16;GAPDH
CPC020_HCC515_6H-trichostatin_a-10.0	3/92	0.280803	0.537146	0.462548	0.848816	1.95298	-2.48048	CD164;GNA15;ALDOA
LJP006_MCF10A_3H-geldanamycin-0.04	3/54	0.0940132	0.349503	0.191424	0.752305	1.04925	-2.48075	CX3CR1;HSPA8;HSP90AB1
CPC009_HA1E_6H-mls-0435541.0001-10.0	2/90	0.541451	0.698371	0.704864	0.887929	4.04366	-2.48079	SRGN;RPL18
CPC014_PC3_6H-t5212475-10.0	2/87	0.523186	0.688965	0.687427	0.885512	3.82981	-2.48102	UNC93B1;APOE
CPC017_ASC_24H-oxindole_i-10.0	1/61	0.709849	0.783312	0.811584	0.907693	7.23995	-2.48115	LRPAP1
CPC004_HCC515_6H-mephentermine_sulfate-10.0	3/87	0.253663	0.516751	0.427657	0.838003	1.80887	-2.48131	CD63;CAPG;IL16
CPC006_AGS_6H-parthenolide-10.0	3/93	0.286266	0.542716	0.469418	0.850113	1.98373	-2.48132	ABCA1;APBB2;ERGIC3
CPC014_MCF7_24H-BRD-A68739437-10.0	2/87	0.523186	0.688965	0.687427	0.885512	3.83071	-2.4816	CEP68;CD164
CPC019_A549_24H-BRD-K49010888-10.0	3/90	0.269909	0.530375	0.448695	0.843447	1.89484	-2.48162	CEP68;LRPAP1;CAPG
CPC014_VCAP_6H-hy-11001-10.0	3/96	0.302699	0.553855	0.489788	0.854846	2.07682	-2.48183	NPM1;ALOX5AP;LAMP2
CPC009_HEPG2_6H-BRD-K97534490-10.0	3/58	0.110496	0.37255	0.218882	0.767223	1.12676	-2.482	ALOX5AP;ALDOA;GAPDH
CPC006_MCF7_6H-pi_103_hydrochloride-11.1	1/60	0.703894	0.780817	0.806426	0.906648	7.06909	-2.48215	TPI1
CPC017_A549_24H-thm-i-94-10.0	3/93	0.286266	0.542716	0.469418	0.850113	1.98443	-2.48219	PDE3B;APOE;CLASP2
CPC006_AGS_6H-calpeptin-10.0	3/94	0.291737	0.545218	0.476249	0.850113	2.01499	-2.48227	TPI1;IL16;GAPDH
CPC006_T3M10_6H-pp-110-22.2	3/99	0.319175	0.563711	0.509771	0.858332	2.17386	-2.48258	NPM1;PDE3B;ATXN10
CPC012_NPC_24H-BRD-K81795824-10.0	3/76	0.195673	0.467349	0.348562	0.818737	1.52202	-2.48289	CCL4;GUSB;RPL18
CPC007_PC3_24H-ncgc00188535-01-10.0	3/71	0.170519	0.439772	0.312118	0.803986	1.40364	-2.48291	NPM1;APOE;TANC2
CPC006_AGS_6H-BRD-A36630025-0.35	3/95	0.297215	0.549558	0.483039	0.85398	2.04658	-2.48311	EIF5A;CLEC7A;PMP22
CPC008_VCAP_24H-vorinostat-10.0	3/97	0.308188	0.557687	0.496493	0.857512	2.10963	-2.48313	APOE;MIF;CLASP2
LJP006_PC3_24H-torin-1-0.12	3/101	0.330166	0.574301	0.522865	0.861928	2.241	-2.48338	C1QB;FUCA1;TXNIP
CPC014_PC3_6H-stk397047-10.0	3/98	0.31368	0.562216	0.503155	0.857512	2.14202	-2.48342	LAMP2;APOE;ATXN10
CPC019_HA1E_6H-BRD-K35424586-10.0	3/97	0.308188	0.557687	0.496493	0.857512	2.10995	-2.48351	ASPH;LAMP2;APOE
LJP006_SKBR3_24H-PHA-793887-0.37	3/45	0.0611747	0.290056	0.133593	0.693148	0.88891	-2.48363	TPD52;FUCA1;GAA
LJP005_HS578T_24H-SB590885-1.11	3/56	0.102121	0.359136	0.205046	0.761321	1.08856	-2.48366	NRP1;PLAUR;DUSP6
LJP007_HCC515_24H-PD-0325901-0.04	1/61	0.709849	0.783312	0.811584	0.907693	7.24752	-2.48375	UCP2
LJP006_HS578T_3H-PD-0325901-10	3/49	0.0749971	0.317691	0.158505	0.7253	0.958867	-2.48376	SRGN;CADM1;PLEK
LJP006_HME1_24H-PI-103-0.37	3/85	0.242914	0.50682	0.413476	0.835046	1.75534	-2.48389	ABCA1;GRN;EIF3F
CPC006_MDST8_6H-nsc_95397-10.0	2/86	0.51699	0.684459	0.681431	0.885512	3.76511	-2.48396	SRGN;FSCN1
CPC002_VCAP_24H-mifepristone-10.0	1/59	0.697817	0.776815	0.801128	0.904948	6.90392	-2.48402	APBB2
CPC013_A549_6H-np-009265-10.0	2/89	0.535417	0.694998	0.699143	0.887929	3.97637	-2.48407	PMP22;MAN2B1
CPC006_PC3_6H-BRD-K53903639-80.0	3/99	0.319175	0.563711	0.509771	0.858332	2.17528	-2.48421	NPM1;APOE;TANC2
CPC012_NPC_24H-BRD-A15010982-10.0	3/96	0.302699	0.553855	0.489788	0.854846	2.07907	-2.48452	MBNL1;RPS5;CFLAR
CPC002_HA1E_24H-roscovitine-10.0	3/101	0.330166	0.574301	0.522865	0.861928	2.24206	-2.48456	P2RY13;NPM1;IL16
CPC014_A549_24H-hy-50878-10.0	3/67	0.151131	0.418833	0.283037	0.793014	1.31497	-2.48477	IL16;APOE;CLASP2
LJP007_HEPG2_24H-INK-128-1.11	3/55	0.0980329	0.354436	0.198207	0.752305	1.06989	-2.48478	SRGN;RPL37A;DUSP6
CPC015_MCF7_6H-vorinostat-10.0	3/60	0.119125	0.384061	0.232903	0.774507	1.1679	-2.4848	GRN;APOE;CTSS
CPC012_HT29_6H-BRD-K61717269-10.0	3/102	0.335661	0.577065	0.52934	0.861928	2.27623	-2.48485	IVNS1ABP;C1QB;APOE
LJP007_HA1E_24H-bosutinib-3.33	3/50	0.0786507	0.323661	0.164944	0.733612	0.977258	-2.48491	ANXA3;PSAT1;LITAF
CPC005_HA1E_24H-fgin-1-27-10.0	3/49	0.0749971	0.317691	0.158505	0.7253	0.959314	-2.48492	ABCA1;P2RY13;CD164
CPC006_SNGM_6H-7b-cis-10.0	3/75	0.190569	0.461253	0.341279	0.816748	1.49899	-2.48493	ABCA1;P2RY13;RPL18
LJP006_SKBR3_24H-PI-103-3.33	3/100	0.324671	0.567436	0.516341	0.858332	2.20926	-2.48529	GRN;MTUS1;TXNIP
CPC007_A375_24H-ncgc00012272-02-10.0	3/61	0.123531	0.387392	0.239974	0.776482	1.1885	-2.48547	GM2A;APOE;GAPDH
CPC006_RMGI_6H-15-deoxy-?12,14-prostaglandin_j2-10.0	3/95	0.297215	0.549558	0.483039	0.85398	2.04858	-2.48554	CD164;RGS2;GAPDH
CPC017_MCF7_6H-pp_2-10.0	1/60	0.703894	0.780817	0.806426	0.906648	7.0789	-2.4856	RPL18
CPC006_LOVO_6H-16-hydroxytriptolide-0.08	3/102	0.335661	0.577065	0.52934	0.861928	2.27711	-2.48582	CCL4;SPP1;APOE
CPC006_HT115_6H-purmorphamine-44.4	3/97	0.308188	0.557687	0.496493	0.857512	2.11195	-2.48586	P2RY13;COMMD8;GRN
CPC006_PC3_24H-(e)-capsaicin-160.0	3/99	0.319175	0.563711	0.509771	0.858332	2.17673	-2.48586	APOE;ERGIC3;GAPDH
CPC006_LOVO_6H-cot-10b-44.4	3/104	0.346642	0.582633	0.542142	0.861992	2.34641	-2.48593	NPM1;CAPG;ATXN10
CPC009_A375_6H-BRD-K81814927-10.0	2/88	0.529329	0.690779	0.693331	0.885512	3.90819	-2.48618	LAMP2;IL16
CPC009_HA1E_6H-BRD-K00313977-10.0	3/97	0.308188	0.557687	0.496493	0.857512	2.11229	-2.48626	CTC1;ALOX5AP;LAMP2
CPC019_HA1E_6H-BRD-A81282034-10.0	3/58	0.110496	0.37255	0.218882	0.767223	1.12873	-2.48634	ABCA1;PMP22;ERGIC3
CPC005_A549_24H-pepstatin_a-10.0	3/57	0.106276	0.367494	0.211939	0.764566	1.10926	-2.48665	LRPAP1;IL16;CNDP2
CPC011_HT29_6H-vindesine-10.0	3/61	0.123531	0.387392	0.239974	0.776482	1.18927	-2.48708	C1QB;CFLAR;APOE
CPC019_A549_24H-BRD-K58288048-10.0	3/82	0.226938	0.494877	0.39201	0.829129	1.67713	-2.48732	NPM1;ALOX5AP;RPL18
LJP008_A375_24H-KU-60019-10	3/99	0.319175	0.563711	0.509771	0.858332	2.17813	-2.48746	LGALS3BP;TXNIP;CYBA
CPC016_HEPG2_6H-vinblastine_sulfate-10.0	1/61	0.709849	0.783312	0.811584	0.907693	7.25841	-2.48748	APOE
CPC001_HA1E_6H-BRD-K81209512_(ag_494)-10.0	3/55	0.0980329	0.354436	0.198207	0.752305	1.07124	-2.48789	GRN;MIF;ALDOA
CPC006_VCAP_24H-teniposide-1.25	2/88	0.529329	0.690779	0.693331	0.885512	3.91091	-2.48791	ITGAM;APOE
CPC006_HT115_6H-BRD-K04853698-10.0	3/99	0.319175	0.563711	0.509771	0.858332	2.17857	-2.48796	NRP1;NPM1;ATXN10
LJP005_SKBR3_3H-WZ-3105-0.37	3/52	0.0861855	0.336136	0.178047	0.739856	1.01503	-2.4881	SERPINE2;SPP1;CYBA
CPC017_A375_6H-cyclosporine-10.0	3/99	0.319175	0.563711	0.509771	0.858332	2.17873	-2.48815	NPM1;PMP22;APOE
CPC015_MCF7_24H-securinine-10.0	3/53	0.0900635	0.342263	0.184703	0.747533	1.03363	-2.48819	APBB2;APOE;ERGIC3
CPC017_SKB_24H-tws119-10.0	3/95	0.297215	0.549558	0.483039	0.85398	2.05078	-2.48821	P2RY13;PMP22;IL16
CPC008_PC3_24H-ncgc00182362-01-10.0	3/97	0.308188	0.557687	0.496493	0.857512	2.11408	-2.48837	RPS6KA1;APOE;PPCDC
LJP005_HEPG2_24H-erlotinib-10	3/49	0.0749971	0.317691	0.158505	0.7253	0.960695	-2.48849	PSAT1;CD9;LITAF
CPC012_VCAP_24H-BRD-K71935468-10.0	3/100	0.324671	0.567436	0.516341	0.858332	2.21217	-2.48857	ABCA1;IL16;ERGIC3
CPC013_HA1E_6H-BRD-K80786583-10.0	3/90	0.269909	0.530375	0.448695	0.843447	1.90016	-2.48858	SRGN;CFLAR;APOE
LJP006_LNCAP_24H-AZD-8055-0.04	2/90	0.541451	0.698371	0.704864	0.887929	4.0564	-2.48861	TXNIP;CD9
CPC019_PC3_24H-BRD-A94377914-10.0	3/60	0.119125	0.384061	0.232903	0.774507	1.16973	-2.48869	NPM1;GRN;APOE
CPC017_HEPG2_6H-piplartine-10.0	3/97	0.308188	0.557687	0.496493	0.857512	2.11451	-2.48887	MBNL1;GRN;APOE
CPC012_MCF7_24H-BRD-K07403598-10.0	3/90	0.269909	0.530375	0.448695	0.843447	1.90047	-2.489	CEP68;APOE;GAPDH
CPC006_NCIH508_6H-piplartine-10.0	3/100	0.324671	0.567436	0.516341	0.858332	2.21256	-2.489	CEP68;LAMP2;APOE
CPC015_A549_24H-prednisolone-10.0	3/89	0.26448	0.524072	0.441715	0.843447	1.87154	-2.48913	MBNL1;MARCKS;TPI1
CPC007_PC3_6H-BRD-K05153001-10.0	3/79	0.211177	0.481898	0.370353	0.825148	1.60069	-2.48917	GRN;APOE;ATXN10
CPC006_HA1E_6H-arp_101-10.0	2/88	0.529329	0.690779	0.693331	0.885512	3.91295	-2.48921	P2RY13;GRN
LJP006_MCF10A_3H-BMS-387032-10	3/46	0.0645086	0.297619	0.139687	0.707218	0.908159	-2.48922	COMMD8;SERPINE2;ARPC1B
LJP006_SKBR3_3H-NVP-TAE684-10	3/98	0.31368	0.562216	0.503155	0.857512	2.14772	-2.49002	APBB2;UQCRH;ITM2C
CPC006_H1299_6H-ro_28-1675_?-160.0	3/95	0.297215	0.549558	0.483039	0.85398	2.05231	-2.49007	NPM1;APOE;TANC2
CPC006_EFO27_6H-BRD-K25737009-40.0	3/88	0.259064	0.521007	0.434702	0.841167	1.84368	-2.49022	UNC93B1;APOE;ERGIC3
CPC007_A549_6H-ncgc00183226-01-10.0	1/61	0.709849	0.783312	0.811584	0.907693	7.26694	-2.4904	ATXN10
CPC014_VCAP_24H-BRD-K04923131-10.0	2/90	0.541451	0.698371	0.704864	0.887929	4.06096	-2.49141	NRP1;NPM1
LJP005_HCC515_24H-PF-477736-1.11	3/50	0.0786507	0.323661	0.164944	0.733612	0.979835	-2.49146	SSR4;PSAT1;TXNIP
CPC013_HA1E_6H-s1011-10.0	2/90	0.541451	0.698371	0.704864	0.887929	4.06145	-2.49171	LAMP2;IL16
CPC006_LOVO_6H-pp-30-11.1	1/59	0.697817	0.776815	0.801128	0.904948	6.92542	-2.49175	GAPDH
CPC002_HA1E_24H-kb-r7943_mesylate-10.0	3/94	0.291737	0.545218	0.476249	0.850113	2.02306	-2.49222	ALOX5AP;APOE;CLASP2
CPC006_NCIH508_6H-15-deoxy-?12,14-prostaglandin_j2-10.0	3/97	0.308188	0.557687	0.496493	0.857512	2.1174	-2.49228	CD74;IL16;ERGIC3
LJP005_HS578T_24H-NVP-AUY922-10	3/101	0.330166	0.574301	0.522865	0.861928	2.24906	-2.49232	HSPA8;RGS2;FTH1
CPC012_MCF7_24H-BRD-K82837433-10.0	3/62	0.127995	0.392026	0.247081	0.77705	1.21237	-2.49234	GRN;APOE;TANC2
LJP006_HME1_3H-alvocidib-0.04	1/60	0.703894	0.780817	0.806426	0.906648	7.09846	-2.49246	EIF5A
CPC009_MCF7_6H-BRD-K36354764-10.0	3/91	0.275351	0.534469	0.45564	0.848816	1.93264	-2.49254	ADAP2;APBB2;ERGIC3
CPC006_SW620_6H-bms-754807-10.0	1/60	0.703894	0.780817	0.806426	0.906648	7.09871	-2.49255	GAPDH
CPC006_COV644_6H-curcubitacin_i-10.0	3/103	0.341153	0.58106	0.535766	0.861992	2.31789	-2.49272	EIF5A;INPP5D;APOE
LJP009_MCF7_24H-XMD-892-0.04	3/43	0.0547581	0.274858	0.121698	0.681702	0.858145	-2.49276	SERPINE2;ALOX5AP;IGF1
LJP006_HME1_24H-PD-173074-10	2/89	0.535417	0.694998	0.699143	0.887929	3.99034	-2.4928	CADM1;PSAT1
CPC012_HCC515_6H-BRD-K59488055-10.0	3/99	0.319175	0.563711	0.509771	0.858332	2.18284	-2.49283	SRGN;ATXN10;RPL18
CPC012_SKB_24H-BRD-K26818574-10.0	2/87	0.523186	0.688965	0.687427	0.885512	3.8484	-2.49306	GM2A;APOE
CPC017_A375_6H-cycloheximide-10.0	3/89	0.26448	0.524072	0.441715	0.843447	1.87459	-2.49318	NPM1;CTSZ;APBB2
CPC001_HCC515_24H-halcinonide-10.0	3/92	0.280803	0.537146	0.462548	0.848816	1.96302	-2.49323	PRDX1;IL16;ATXN10
CPC006_A549_6H-geldanamycin-10.0	2/90	0.541451	0.698371	0.704864	0.887929	4.06398	-2.49326	FSCN1;GNG12
CPC013_A549_24H-BRD-K68202742_(trichostatin_a)-10.0	3/94	0.291737	0.545218	0.476249	0.850113	2.02412	-2.49352	APBB2;APOE;CLASP2
CPC006_H1299_6H-dorsomorphin_dihydrochloride-10.0	2/89	0.535417	0.694998	0.699143	0.887929	3.99154	-2.49355	CTSZ;AKR1A1
CPC006_SW620_6H-akti-1/2-9.1	3/89	0.26448	0.524072	0.441715	0.843447	1.87495	-2.49367	LRPAP1;IL16;DUSP6
CPC006_HEPG2_6H-BRD-K86574132-48.0	3/58	0.110496	0.37255	0.218882	0.767223	1.13206	-2.49368	APBB2;IL16;ERGIC3
CPC019_MCF7_6H-BRD-K08448573-10.0	3/94	0.291737	0.545218	0.476249	0.850113	2.02427	-2.49371	CEP68;UNC93B1;CD33
CPC006_U937_6H-bjm-ctd2-9-10.0	3/92	0.280803	0.537146	0.462548	0.848816	1.96351	-2.49385	INPP5D;PMP22;TANC2
CPC006_HT29_24H-BRD-K08316444-0.63	2/88	0.529329	0.690779	0.693331	0.885512	3.92086	-2.49424	OXCT1;INPP5D
CPC009_HEPG2_6H-BRD-K10114046-10.0	3/62	0.127995	0.392026	0.247081	0.77705	1.21331	-2.49429	IFNGR1;ALOX5AP;IL16
CPC014_A549_24H-hy-11004-10.0	2/87	0.523186	0.688965	0.687427	0.885512	3.85033	-2.49431	CEP68;IFNGR1
CPC006_THP1_6H-BRD-K15563106-177.6	3/95	0.297215	0.549558	0.483039	0.85398	2.05589	-2.49441	ALOX5AP;APBB2;APOE
CPC020_VCAP_24H-BRD-K88868628-10.0	3/92	0.280803	0.537146	0.462548	0.848816	1.96396	-2.49443	ABCA1;ERGIC3;GAPDH
CPC014_ASC_24H-ei-293-10.0	3/100	0.324671	0.567436	0.516341	0.858332	2.21743	-2.49449	NRP1;CD164;MBNL1
CPC006_HCC515_24H-4-demethoxydaunorubicin_hydrochloride_(65)-0.08	3/102	0.335661	0.577065	0.52934	0.861928	2.28522	-2.49467	NPM1;EPB41L2;APOE
CPC006_NCIH596_6H-ku_0060648_trihydrochloride-10.0	2/90	0.541451	0.698371	0.704864	0.887929	4.06635	-2.49471	NPM1;CLASP2
CPC005_A375_6H-dihydrexidine_hydrochloride-10.0	1/62	0.715684	0.786616	0.816605	0.908681	7.45802	-2.49483	ALOX5AP
LJP006_HEPG2_24H-BI-2536-10	2/91	0.547431	0.700407	0.710494	0.887929	4.14067	-2.49483	CD9;LITAF
CPC006_SKMEL28_6H-bms-536924-11.1	1/61	0.709849	0.783312	0.811584	0.907693	7.27995	-2.49486	CAPG
CPC006_H1299_6H-mw-a1-12-10.0	2/86	0.51699	0.684459	0.681431	0.885512	3.78167	-2.49489	ABCA1;APOE
LJP009_MCF7_24H-dabrafenib-3.33	1/61	0.709849	0.783312	0.811584	0.907693	7.28013	-2.49492	ALOX5AP
CPC014_PC3_24H-BRD-U33728988-10.0	3/95	0.297215	0.549558	0.483039	0.85398	2.0568	-2.49551	C1QB;AKR1A1;CD33
CPC006_RMUGS_6H-menadione-10.0	3/66	0.146401	0.416092	0.275801	0.787337	1.29885	-2.49562	MBNL1;COMMD8;DUSP6
CPC014_HT29_6H-s1527-10.0	3/86	0.24828	0.512571	0.420581	0.835046	1.79138	-2.49575	C1QB;GM2A;APOE
CPC004_HCC515_24H-physostigmine_salicylate-10.0	3/89	0.26448	0.524072	0.441715	0.843447	1.87659	-2.49584	LAMP2;IL16;MAN2B1
CPC002_VCAP_24H-BRD-K56515112_(medrysone)-10.0	3/66	0.146401	0.416092	0.275801	0.787337	1.29904	-2.49599	HEXA;APBB2;IL16
CPC006_A549_6H-pp-30-11.1	3/100	0.324671	0.567436	0.516341	0.858332	2.21888	-2.49611	NPM1;PMP22;IL16
CPC004_HA1E_6H-pifithrin-_?-10.0	3/94	0.291737	0.545218	0.476249	0.850113	2.02629	-2.49619	ABCA1;FSCN1;PMP22
CPC006_VCAP_6H-sid_26681509-88.8	2/89	0.535417	0.694998	0.699143	0.887929	3.99587	-2.49625	ABCA1;ERGIC3
CPC006_SW480_6H-salermide-120.0	3/76	0.195673	0.467349	0.348562	0.818737	1.53027	-2.49635	NRP1;IL16;TANC2
CPC014_PC3_6H-k784-3188-10.0	3/100	0.324671	0.567436	0.516341	0.858332	2.21931	-2.4966	APOE;GAPDH;PPCDC
CPC019_PC3_6H-BRD-K31706415-10.0	2/88	0.529329	0.690779	0.693331	0.885512	3.92474	-2.49671	LRPAP1;APOE
LJP006_BT20_3H-celastrol-1.11	3/51	0.0823807	0.329144	0.171459	0.735492	1.00015	-2.49677	HSPA8;CH25H;FABP5
CPC004_HEPG2_6H-nocodazole-10.0	3/85	0.242914	0.50682	0.413476	0.835046	1.7645	-2.49685	GAA;F11R;TANC2
LJP006_HS578T_24H-PI-103-0.37	3/96	0.302699	0.553855	0.489788	0.854846	2.08949	-2.49697	LPAR6;RAMP1;DUSP6
CPC005_HT29_24H-metixene_hydrochloride-10.0	3/95	0.297215	0.549558	0.483039	0.85398	2.05801	-2.49698	ABCA1;SRGN;RPL18
CPC012_HCC515_6H-BRD-K81795824-10.0	3/99	0.319175	0.563711	0.509771	0.858332	2.18675	-2.4973	GRN;ADRB2;PSMB8
CPC006_A375_24H-zm_336372-102.71	3/94	0.291737	0.545218	0.476249	0.850113	2.02723	-2.49735	IL16;RPL18;TANC2
LJP006_A549_24H-geldanamycin-1.11	3/95	0.297215	0.549558	0.483039	0.85398	2.05839	-2.49744	HSPA8;FTH1;SRSF5
CPC011_VCAP_6H-BRD-K52080565-10.0	3/75	0.190569	0.461253	0.341279	0.816748	1.50653	-2.49744	APBB2;IL16;APOE
CPC006_H1299_6H-salermide-120.0	3/103	0.341153	0.58106	0.535766	0.861992	2.32238	-2.49754	IVNS1ABP;CAPG;APOE
CPC006_HCT116_6H-akt_inhibitor_iv-10.0	3/95	0.297215	0.549558	0.483039	0.85398	2.05861	-2.4977	CEP68;LRPAP1;GAPDH
LJP009_HCC515_24H-dasatinib-10	3/93	0.286266	0.542716	0.469418	0.850113	1.99685	-2.49773	SPP1;MTUS1;CTSD
LJP006_BT20_24H-canertinib-0.04	3/90	0.269909	0.530375	0.448695	0.843447	1.90715	-2.49773	BST2;SPARC;PSMB8
LJP006_HEPG2_24H-ZSTK-474-3.33	3/43	0.0547581	0.274858	0.121698	0.681702	0.859872	-2.49778	PFKL;MTUS1;DUSP6
CPC015_A549_24H-chloroguanide_hydrochloride-10.0	1/60	0.703894	0.780817	0.806426	0.906648	7.1138	-2.49785	ALDOA
LJP008_HCC515_24H-PFI-1-3.33	3/47	0.0679246	0.304254	0.145873	0.715574	0.92885	-2.49801	CREG1;AKR1A1;TXNIP
LJP006_MCF10A_3H-HG-6-64-01-10	1/62	0.715684	0.786616	0.816605	0.908681	7.4679	-2.49813	PSAT1
LJP006_SKBR3_24H-sirolimus-0.04	3/56	0.102121	0.359136	0.205046	0.761321	1.09498	-2.49831	GRN;SPP1;SLC16A6
CPC006_CL34_6H-bx-795-10.0	2/90	0.541451	0.698371	0.704864	0.887929	4.07262	-2.49856	ADAP2;ATP6V1C1
LJP005_A375_24H-neratinib-0.37	3/57	0.106276	0.367494	0.211939	0.764566	1.11458	-2.49858	CLEC7A;PSAT1;SPP1
LJP007_HCC515_24H-SGI-1776-10	3/99	0.319175	0.563711	0.509771	0.858332	2.18793	-2.49865	CTSA;NPC2;LAMP2
CPC008_A549_6H-vu0424182-2-10.0	3/97	0.308188	0.557687	0.496493	0.857512	2.12289	-2.49874	NRP1;IFNGR1;ATXN10
CPC015_SKB_24H-epirubicin_hydrochloride-10.0	2/87	0.523186	0.688965	0.687427	0.885512	3.85781	-2.49916	GM2A;ATXN10
CPC014_HCC515_6H-BRD-U29336476-10.0	3/87	0.253663	0.516751	0.427657	0.838003	1.82191	-2.49919	NPM1;APOE;CTSB
CPC009_HA1E_6H-daunorubicin_hydrochloride-10.0	3/57	0.106276	0.367494	0.211939	0.764566	1.11487	-2.49923	NRP1;IL16;APOE
LJP005_MCF7_3H-geldanamycin-1.11	3/56	0.102121	0.359136	0.205046	0.761321	1.09546	-2.4994	RGS2;PSAT1;DUSP6
CPC003_HA1E_24H-vesamicol-10.0	3/89	0.26448	0.524072	0.441715	0.843447	1.87931	-2.49947	NPM1;PMP22;IL16
CPC004_HA1E_6H-quipazine_dimaleate_salt-10.0	3/68	0.15591	0.424553	0.29029	0.795025	1.3449	-2.49947	PMP22;IL16;TANC2
CPC007_PC3_24H-BRD-A47816767-10.0	3/91	0.275351	0.534469	0.45564	0.848816	1.93802	-2.49949	GRN;APOE;PSMB8
CPC008_HEPG2_6H-ncgc00182362-01-10.0	3/92	0.280803	0.537146	0.462548	0.848816	1.96795	-2.4995	CAPG;IL16;ERGIC3
CPC006_AGS_6H-at-mlpcn_csc-006-10.0	2/89	0.535417	0.694998	0.699143	0.887929	4.00108	-2.49951	IL16;TANC2
CPC006_A673_6H-rosiglitazone_hydrochloride-80.0	1/61	0.709849	0.783312	0.811584	0.907693	7.29357	-2.49953	NPM1
CPC013_HEPG2_6H-hy-50940-10.0	3/95	0.297215	0.549558	0.483039	0.85398	2.06022	-2.49967	INPP5D;IL16;ALDOA
LJP009_HT29_24H-chelerythrine_chloride-10	3/94	0.291737	0.545218	0.476249	0.850113	2.02915	-2.49972	BST2;PSAT1;PSMB8
CPD001_PC3_24H-idoxuridine-10.0	3/84	0.237567	0.503287	0.406345	0.833551	1.73924	-2.49982	CEP68;ASPH;TANC2
CPC005_PC3_6H-geldanamycin-10.0	2/87	0.523186	0.688965	0.687427	0.885512	3.85885	-2.49983	SRGN;RPL18
CPC006_MCF7_6H-px12-30.0	3/100	0.324671	0.567436	0.516341	0.858332	2.22219	-2.49984	GRN;CAPG;ATXN10
CPC006_SKMEL28_6H-fluspirilen-4.21	3/90	0.269909	0.530375	0.448695	0.843447	1.90879	-2.49989	P2RY13;CTSZ;CAPG
CPC006_SW620_6H-chemistry_2804-10.0	3/99	0.319175	0.563711	0.509771	0.858332	2.18912	-2.50001	C1QB;APOE;ERGIC3
CPC006_JHUEM2_6H-4-demethoxydaunorubicin_hydrochloride_(65)-0.08	3/80	0.216404	0.48433	0.377589	0.826604	1.63337	-2.50005	NPM1;IL16;APOE
CPC008_A375_6H-vu0365121-1-10.0	3/51	0.0823807	0.329144	0.171459	0.735492	1.00154	-2.50025	EPB41L2;GAPDH;CRLF2
LJP007_A375_24H-KIN001-244-10	3/103	0.341153	0.58106	0.535766	0.861992	2.32496	-2.50032	TPD52;TXNIP;DUSP6
CPC005_MCF7_24H-calyculin_a-10.0	3/64	0.137091	0.403464	0.261389	0.783558	1.25842	-2.50062	MBNL1;IL16;PPCDC
CPC014_PC3_24H-15-delta_prostaglandin_j2-10.0	3/64	0.137091	0.403464	0.261389	0.783558	1.2586	-2.50098	ABCA1;APOE;GAPDH
CPC006_PC3_6H-pifithrin-_?-10.0	3/62	0.127995	0.392026	0.247081	0.77705	1.21658	-2.501	ABCA1;PMP22;IL16
LJP005_MCF7_3H-withaferin-a-10	1/61	0.709849	0.783312	0.811584	0.907693	7.29844	-2.5012	CX3CR1
CPC017_MCF7_6H-lylamine_hydrochloride-10.0	2/88	0.529329	0.690779	0.693331	0.885512	3.93181	-2.5012	SRGN;GAPDH
CPC006_HCT116_6H-BRD-K56411643-10.0	3/102	0.335661	0.577065	0.52934	0.861928	2.29123	-2.50123	CEP68;INPP5D;ERGIC3
CPC006_HEPG2_6H-salermide-120.0	3/56	0.102121	0.359136	0.205046	0.761321	1.09627	-2.50125	P2RY13;TPI1;MIF
CPC006_MCF7_24H-fk506-22.2	3/75	0.190569	0.461253	0.341279	0.816748	1.50892	-2.5014	COMMD8;APOE;GAPDH
LJP005_HA1E_24H-NVP-BEZ235-3.33	3/96	0.302699	0.553855	0.489788	0.854846	2.09348	-2.50174	GUSB;DUSP6;GABARAP
LJP006_MCF10A_3H-QL-X-138-3.33	3/51	0.0823807	0.329144	0.171459	0.735492	1.0022	-2.50191	SRGN;MARCKS;SERPINE2
CPC005_HA1E_6H-norethindrone_acetate-10.0	3/98	0.31368	0.562216	0.503155	0.857512	2.15805	-2.502	SRGN;GNA15;RPL18
LJP005_A375_24H-PIK-93-10	3/102	0.335661	0.577065	0.52934	0.861928	2.29203	-2.5021	CADM1;TMED3;TXNIP
CPC018_A375_6H-nsc_3852-10.0	2/91	0.547431	0.700407	0.710494	0.887929	4.15305	-2.50229	GRN;APOE
CPC006_A549_6H-BRD-K94325918-10.0	2/88	0.529329	0.690779	0.693331	0.885512	3.93376	-2.50245	SRGN;FSCN1
CPC006_COV644_6H-temsirolimus_[ci779]-10.0	3/84	0.237567	0.503287	0.406345	0.833551	1.74111	-2.5025	TPI1;LAMP2;IL16
LJP006_A549_24H-torin-1-0.37	3/103	0.341153	0.58106	0.535766	0.861992	2.32704	-2.50255	CTSA;GRN;CADM1
CPC006_HCC15_6H-chemistry_2804-10.0	3/90	0.269909	0.530375	0.448695	0.843447	1.91083	-2.50255	MBNL1;ATXN10;PPCDC
CPC006_HEC108_6H-hli_373-10.0	3/57	0.106276	0.367494	0.211939	0.764566	1.11667	-2.50327	ABCA1;NRP1;CD164
CPC006_HEPG2_6H-BRD-K64642496-40.0	3/98	0.31368	0.562216	0.503155	0.857512	2.15925	-2.50339	PMP22;AKR1A1;IL16
LJP005_MCF7_24H-torin-2-0.12	3/98	0.31368	0.562216	0.503155	0.857512	2.1593	-2.50345	CADM1;LAMP2;MTUS1
CPC006_T3M10_6H-b675700.cdx-0.04	2/88	0.529329	0.690779	0.693331	0.885512	3.93541	-2.50349	APOE;ATXN10
LJP005_HEPG2_24H-AS-601245-1.11	3/55	0.0980329	0.354436	0.198207	0.752305	1.07813	-2.50391	SCPEP1;SPP1;DUSP6
CPC017_ASC_24H-tws119-10.0	3/75	0.190569	0.461253	0.341279	0.816748	1.51045	-2.50393	INPP5D;IL16;TANC2
LJP007_HEPG2_24H-dinaciclib-3.33	3/92	0.280803	0.537146	0.462548	0.848816	1.97145	-2.50394	PFKL;TMEM176B;PTGS1
LJP006_MCF7_24H-NVP-TAE684-0.12	1/61	0.709849	0.783312	0.811584	0.907693	7.30682	-2.50407	MTUS1
CPC018_MCF7_6H-maprotiline_hydrochloride-10.0	1/60	0.703894	0.780817	0.806426	0.906648	7.13159	-2.5041	ATXN10
CPC008_A375_24H-ncgc00181061-03-10.0	3/73	0.180467	0.450981	0.3267	0.809626	1.46251	-2.50411	MBNL1;NPM1;IL16
CPC015_MCF7_24H-oxibendazole-10.0	3/63	0.132516	0.398727	0.254221	0.779373	1.23906	-2.5042	TPI1;OXCT1;CTSB
CPC014_HA1E_6H-hy-70044-10.0	3/91	0.275351	0.534469	0.45564	0.848816	1.94177	-2.50433	LRBA;LAMP2;CLASP2
CPC004_HA1E_6H-chloroxine-10.0	3/80	0.216404	0.48433	0.377589	0.826604	1.63618	-2.50435	NPM1;GRN;IL16
CPC006_MDST8_6H-gw_843682x-10.0	3/58	0.110496	0.37255	0.218882	0.767223	1.13712	-2.50482	MBNL1;APBB2;CD33
CPC006_SNUC4_6H-BRD-K56343971-10.0	3/69	0.160735	0.431291	0.297557	0.795025	1.3703	-2.50491	CD164;PMP22;RPL18
CPC013_A549_24H-BRD-K72703948-10.0	3/68	0.15591	0.424553	0.29029	0.795025	1.34791	-2.50505	APOE;GAPDH;CLASP2
CPC017_MCF7_24H-sb_225002-10.0	3/64	0.137091	0.403464	0.261389	0.783558	1.26069	-2.50513	IFNGR1;ALOX5AP;APOE
CPC014_HEPG2_6H-r2146-10.0	2/89	0.535417	0.694998	0.699143	0.887929	4.01064	-2.50549	AKR1A1;CRLF2
LJP006_HS578T_24H-PD-173074-10	3/68	0.15591	0.424553	0.29029	0.795025	1.34816	-2.50553	CSF1R;TYROBP;CELF2
LJP006_HME1_3H-CGP-60474-1.11	3/57	0.106276	0.367494	0.211939	0.764566	1.1178	-2.5058	EIF5A;SERPINE2;LPAR6
CPC014_A549_24H-gr-108-10.0	3/82	0.226938	0.494877	0.39201	0.829129	1.68969	-2.50595	SRGN;IFNGR1;RPL18
LJP008_A375_24H-GSK-1059615-0.04	3/54	0.0940132	0.349503	0.191424	0.752305	1.05992	-2.50599	EIF5A;CFLAR;ITM2C
CPC006_HA1E_24H-cyt997-1.0	3/67	0.151131	0.418833	0.283037	0.793014	1.32623	-2.50606	MBNL1;AKR1A1;GAPDH
CPC006_A549_24H-BRD-A24054354-10.0	3/86	0.24828	0.512571	0.420581	0.835046	1.79888	-2.5062	IFNGR1;APOE;ATXN10
CPC006_HCC515_24H-su11652-10.0	3/93	0.286266	0.542716	0.469418	0.850113	2.00365	-2.50623	MARCKS;NPM1;ATXN10
CPC013_A549_24H-BRD-K09854848-10.0	3/88	0.259064	0.521007	0.434702	0.841167	1.85579	-2.50658	NPM1;APOE;RPL37
CPC006_SW620_6H-ag14361-25.0	3/97	0.308188	0.557687	0.496493	0.857512	2.12955	-2.50658	NPM1;CAPG;FXYD5
CPC006_NCIH596_6H-ku-0063794-10.0	3/61	0.123531	0.387392	0.239974	0.776482	1.1986	-2.50659	LRPAP1;APOE;CLASP2
LJP005_MCF7_3H-AS-601245-1.11	1/61	0.709849	0.783312	0.811584	0.907693	7.31502	-2.50688	RGS2
CPC005_HT29_24H-bibu_1361_dihydrochloride-10.0	3/88	0.259064	0.521007	0.434702	0.841167	1.85605	-2.50693	C1QB;LRPAP1;APOE
CPC006_JHUEM2_6H-niclosamide-10.0	1/61	0.709849	0.783312	0.811584	0.907693	7.31537	-2.507	NPM1
CPC013_A549_6H-BRD-A96272097-10.0	3/88	0.259064	0.521007	0.434702	0.841167	1.85625	-2.5072	BIN1;APBB2;MIF
CPC009_A549_6H-BRD-A75301702-10.0	3/63	0.132516	0.398727	0.254221	0.779373	1.24058	-2.50729	SRGN;NPM1;CD33
CPC012_HCC515_6H-d0196-10.0	3/100	0.324671	0.567436	0.516341	0.858332	2.22884	-2.50733	GNA15;APBB2;RPL18
CPC006_NCIH508_6H-6-diazo-5-oxo-l-norleucine-40.0	3/106	0.357607	0.593573	0.554743	0.867979	2.43837	-2.50743	CEP68;IFNGR1;LAMP2
CPC018_MCF7_24H-lasalocid_sodium_salt-10.0	1/61	0.709849	0.783312	0.811584	0.907693	7.31673	-2.50747	NPM1
CPC001_HA1E_24H-nnc_05-2090_hydrochloride-10.0	3/87	0.253663	0.516751	0.427657	0.838003	1.8281	-2.50769	ALOX5AP;APOE;CLASP2
CPC011_VCAP_24H-orlistat-10.0	3/98	0.31368	0.562216	0.503155	0.857512	2.163	-2.50774	P2RY13;CLEC7A;SPP1
LJP006_HCC515_24H-BMS-387032-0.12	3/50	0.0786507	0.323661	0.164944	0.733612	0.986289	-2.50787	CD52;APLP2;ADRB2
CPC020_A375_6H-BRD-K60895275-10.0	3/93	0.286266	0.542716	0.469418	0.850113	2.00518	-2.50815	APOE;CD68;GAPDH
CPC018_A549_24H-nu_1025-10.0	1/61	0.709849	0.783312	0.811584	0.907693	7.31961	-2.50845	CNDP2
LJP005_HS578T_24H-dovitinib-3.33	1/61	0.709849	0.783312	0.811584	0.907693	7.31997	-2.50858	APOE
LJP005_A375_24H-brivanib-10	3/98	0.31368	0.562216	0.503155	0.857512	2.16387	-2.50875	BST2;RGS2;LPAR6
CPC001_HA1E_24H-h_89_dihydrochloride-10.0	2/88	0.529329	0.690779	0.693331	0.885512	3.94373	-2.50879	APOE;CLASP2
CPC012_HT29_6H-ossk_647368-10.0	3/68	0.15591	0.424553	0.29029	0.795025	1.34999	-2.50893	ABCA1;ERGIC3;CD68
LJP005_HA1E_24H-AZD-6482-10	1/60	0.703894	0.780817	0.806426	0.906648	7.14558	-2.50901	TXNIP
CPC006_WSUDLCL2_6H-tg101348-11.1	3/63	0.132516	0.398727	0.254221	0.779373	1.24159	-2.50933	CH25H;NPM1;GM2A
LJP006_HCC515_24H-KIN001-043-0.37	3/59	0.11478	0.376852	0.225871	0.768533	1.15926	-2.5095	FABP5;FXYD5;IGF1
CPC006_PL21_6H-l-690,488-10.0	2/89	0.535417	0.694998	0.699143	0.887929	4.01711	-2.50952	ABCA1;GRN
CPC014_ASC_24H-a8674-10.0	3/69	0.160735	0.431291	0.297557	0.795025	1.37313	-2.51008	GM2A;IL16;TANC2
CPC006_U937_6H-valdecoxib-177.6	3/99	0.319175	0.563711	0.509771	0.858332	2.198	-2.51015	C1QB;MIF;CD33
CPC006_HA1E_6H-BRD-K35716340-12.0	1/60	0.703894	0.780817	0.806426	0.906648	7.1489	-2.51017	IL16
CPC018_ASC_24H-triciribine-10.0	1/60	0.703894	0.780817	0.806426	0.906648	7.1489	-2.51018	INPP5D
LJP005_SKBR3_3H-NVP-AUY922-10	3/53	0.0900635	0.342263	0.184703	0.747533	1.04279	-2.51024	HSPA8;APOE;ADRB2
LJP006_HA1E_24H-HG-6-64-01-3.33	3/96	0.302699	0.553855	0.489788	0.854846	2.10079	-2.51048	C1QB;FTH1;TXNIP
CPC006_SKMEL1_6H-BRD-K15563106-177.6	3/69	0.160735	0.431291	0.297557	0.795025	1.37337	-2.51052	TPI1;APBB2;GAPDH
CPC014_A375_6H-p5172-10.0	3/70	0.165605	0.436699	0.304834	0.801984	1.39619	-2.51056	EIF5A;CLEC7A;ATXN10
CPC012_NPC_24H-t542500-10.0	3/96	0.302699	0.553855	0.489788	0.854846	2.10089	-2.51059	MBNL1;IL16;RPL18
LJP006_SKBR3_24H-OSI-027-0.04	3/60	0.119125	0.384061	0.232903	0.774507	1.18003	-2.5106	EIF5A;LGALS3BP;NPM1
CPC011_VCAP_24H-clobenpropit_dihydrobromide-10.0	3/93	0.286266	0.542716	0.469418	0.850113	2.0072	-2.51068	OXCT1;ELMO1;IL16
LJP006_SKBR3_3H-GW-843682X-3.33	3/48	0.0714212	0.311123	0.152147	0.717002	0.951347	-2.51076	LYN;BIN1;CELF2
LJP005_SKBR3_3H-neratinib-0.04	3/49	0.0749971	0.317691	0.158505	0.7253	0.969316	-2.51083	PSAT1;ALOX5AP;CKB
CPC006_MCF7_6H-l-sulforophane-10.0	3/62	0.127995	0.392026	0.247081	0.77705	1.2214	-2.51091	FABP5;APBB2;ERGIC3
CPC006_HCC15_6H-tyrphostin_ag_1478-56.78	2/88	0.529329	0.690779	0.693331	0.885512	3.94707	-2.51091	MBNL1;APOE
CPC012_ASC_24H-BRD-K32896438-10.0	3/86	0.24828	0.512571	0.420581	0.835046	1.80228	-2.51093	COMMD8;ATXN10;CTSB
CPC008_HCC515_6H-ncgc00167094-01-10.0	3/59	0.11478	0.376852	0.225871	0.768533	1.15993	-2.51094	IL16;APOE;RPL18
CPC015_ASC_24H-fluphenazine-n-2-chloroethane,_dihydrochloride-10.0	3/49	0.0749971	0.317691	0.158505	0.7253	0.969381	-2.51099	IL16;RPL18;TANC2
CPC009_HEPG2_6H-mafenide_hydrochloride-10.0	3/60	0.119125	0.384061	0.232903	0.774507	1.18034	-2.51128	GNA15;IL16;ERGIC3
LJP006_LNCAP_3H-A443654-0.04	3/51	0.0823807	0.329144	0.171459	0.735492	1.00602	-2.51143	MAF;MAN2B1;GAPDH
LJP007_MCF7_24H-DCC-2036-1.11	3/57	0.106276	0.367494	0.211939	0.764566	1.12032	-2.51143	ASPH;ANXA5;CTSB
CPC014_VCAP_24H-s1170-10.0	3/59	0.11478	0.376852	0.225871	0.768533	1.16016	-2.51144	P2RY13;ALOX5AP;APOE
CPC006_NCIH1836_6H-narciclasine-10.0	3/91	0.275351	0.534469	0.45564	0.848816	1.94732	-2.51148	TIMP2;APOE;ATXN10
CPC002_HA1E_24H-imodium-10.0	3/89	0.26448	0.524072	0.441715	0.843447	1.88839	-2.51154	APOE;TANC2;CLASP2
CPC006_SW948_6H-BRD-K92301463-10.0	3/100	0.324671	0.567436	0.516341	0.858332	2.23261	-2.51157	P2RY13;MARCKS;ERGIC3
LJP005_MCF7_3H-torin-2-0.37	3/49	0.0749971	0.317691	0.158505	0.7253	0.969604	-2.51157	SERPINE2;TXNIP;APOE
CPC002_HCC515_24H-BRD-K56515112_(medrysone)-10.0	3/87	0.253663	0.516751	0.427657	0.838003	1.83093	-2.51158	SRGN;ATXN10;RPL18
CPC006_HCC15_6H-calpeptin-10.0	3/96	0.302699	0.553855	0.489788	0.854846	2.10178	-2.51166	NPM1;APBB2;IL16
CPC006_HA1E_6H-ro_28-1675_?-160.0	3/82	0.226938	0.494877	0.39201	0.829129	1.69362	-2.51178	UNC93B1;APOE;CD33
LJP006_HME1_3H-QL-XII-47-0.12	3/52	0.0861855	0.336136	0.178047	0.739856	1.02477	-2.51196	LYN;NRIP1;TXNIP
LJP009_A375_24H-CC-401-10	1/60	0.703894	0.780817	0.806426	0.906648	7.15441	-2.51211	RGS2
CPC010_HEPG2_6H-geldanamycin-10.0	3/58	0.110496	0.37255	0.218882	0.767223	1.14059	-2.51247	FSCN1;RPL18;ALDOA
CPC011_A375_6H-idarubicin_hcl-10.0	3/61	0.123531	0.387392	0.239974	0.776482	1.20145	-2.51255	ALOX5AP;IL16;APOE
CPC006_MDST8_6H-cyclosporine-10.0	3/55	0.0980329	0.354436	0.198207	0.752305	1.08199	-2.51286	APBB2;FXYD5;MIF
CPC006_PL21_6H-chaetocin-0.08	3/94	0.291737	0.545218	0.476249	0.850113	2.03988	-2.51293	FABP5;MIF;ATXN10
CPC006_MCF7_6H-BRD-K00317371-10.0	2/86	0.51699	0.684459	0.681431	0.885512	3.80904	-2.51294	EIF5A;IL16
CPC013_HEPG2_6H-BRD-K37340241-10.0	1/60	0.703894	0.780817	0.806426	0.906648	7.15714	-2.51307	CD68
CPC006_T3M10_6H-curcubitacin_i-10.0	3/98	0.31368	0.562216	0.503155	0.857512	2.16797	-2.5135	AXL;APOE;F11R
CPC006_NCIH596_6H-azd8055-10.0	3/97	0.308188	0.557687	0.496493	0.857512	2.13559	-2.51368	NPM1;CTSB;CLASP2
CPC006_NOMO1_6H-m-3m3fbs-80.0	2/90	0.541451	0.698371	0.704864	0.887929	4.09733	-2.51372	MARCKS;MIF
CPC005_A375_24H-niridazole-10.0	3/83	0.232241	0.499146	0.399189	0.831371	1.72185	-2.51387	ABCA1;LRPAP1;CFLAR
CPC015_SKB_24H-hydrastine_(1r,_9s)-10.0	3/63	0.132516	0.398727	0.254221	0.779373	1.24385	-2.5139	NPM1;ATXN10;CD68
LJP006_LNCAP_3H-BI-2536-3.33	3/54	0.0940132	0.349503	0.191424	0.752305	1.0633	-2.51399	BST2;RPL37A;TXNIP
CPC004_VCAP_6H-danazol-10.0	3/97	0.308188	0.557687	0.496493	0.857512	2.13591	-2.51406	HEXA;APOE;CTSS
CPC014_MCF7_24H-BRD-K05977823-10.0	3/58	0.110496	0.37255	0.218882	0.767223	1.14141	-2.51427	COMMD8;RPL18;CLASP2
CPC006_SKMEL28_6H-b675700.cdx-0.04	3/99	0.319175	0.563711	0.509771	0.858332	2.20194	-2.51465	NPM1;IFNGR1;PMP22
CPC006_SKM1_6H-2,4-dideoxy-dc-45-a2-0.63	1/60	0.703894	0.780817	0.806426	0.906648	7.16172	-2.51468	IL16
CPC017_NPC_24H-fccp-10.0	3/96	0.302699	0.553855	0.489788	0.854846	2.10436	-2.51475	SRGN;ALOX5AP;LAMP2
LJP008_HEPG2_24H-garcinol-10	3/102	0.335661	0.577065	0.52934	0.861928	2.30362	-2.51476	PSAT1;DUSP6;CTSB
LJP005_MCF10A_3H-NVP-BEZ235-1.11	3/57	0.106276	0.367494	0.211939	0.764566	1.12181	-2.51479	RGS2;TXNIP;LPL
LJP005_HCC515_24H-NVP-AUY922-3.33	3/93	0.286266	0.542716	0.469418	0.850113	2.01054	-2.51485	HSPA8;GOLM1;FTH1
CPC006_SNUC5_6H-hli_373-10.0	3/88	0.259064	0.521007	0.434702	0.841167	1.86224	-2.51529	TPI1;ALOX5AP;LAMP2
CPC006_OV7_6H-curcumin-48.0	3/84	0.237567	0.503287	0.406345	0.833551	1.75009	-2.51541	IFNGR1;RPL18;ATP6V1C1
LJP006_HME1_3H-PF-562271-10	3/46	0.0645086	0.297619	0.139687	0.707218	0.917753	-2.51552	TPD52;EIF5A;SERPINE2
CPC001_HCC515_24H-dnqx_disodium_salt-10.0	3/98	0.31368	0.562216	0.503155	0.857512	2.16977	-2.51559	P2RY13;NPM1;IL16
CPC016_MCF7_24H-mifepristone-10.0	3/61	0.123531	0.387392	0.239974	0.776482	1.20291	-2.51561	MBNL1;CAPG;RPL18
LJP006_MCF10A_3H-BI-2536-10	3/101	0.330166	0.574301	0.522865	0.861928	2.27014	-2.51567	NPC2;FUCA1;UCP2
CPC013_HA1E_6H-hy-10181-10.0	3/100	0.324671	0.567436	0.516341	0.858332	2.23628	-2.51569	NPM1;ALOX5AP;IL16
CPC006_DV90_6H-sirolimus-10.0	3/89	0.26448	0.524072	0.441715	0.843447	1.89156	-2.51576	P2RY13;CAPG;CKB
LJP005_A549_24H-WZ-3105-0.37	3/95	0.297215	0.549558	0.483039	0.85398	2.07355	-2.51583	BST2;EIF5A;CD9
CPC004_HCC515_24H-epicatechin_monogallate-10.0	2/88	0.529329	0.690779	0.693331	0.885512	3.95525	-2.51612	P2RY13;LAMP2
CPC002_HCC515_24H-l-741,626-10.0	1/61	0.709849	0.783312	0.811584	0.907693	7.34199	-2.51612	P2RY13
CPC009_HA1E_6H-BRD-K55127335-10.0	3/62	0.127995	0.392026	0.247081	0.77705	1.224	-2.51626	GRN;ALOX5AP;CTSS
CPC006_HA1E_6H-BRD-K64642496-40.0	1/62	0.715684	0.786616	0.816605	0.908681	7.52238	-2.51636	CAPG
CPC001_PC3_24H-zk_164015-10.0	3/102	0.335661	0.577065	0.52934	0.861928	2.30522	-2.5165	GRN;APOE;ATXN10
LJP007_HT29_24H-GSK-1059615-1.11	3/86	0.24828	0.512571	0.420581	0.835046	1.80632	-2.51656	CTSA;LGALS3BP;CYBA
CPC007_A549_24H-BRD-K88198340-10.0	3/84	0.237567	0.503287	0.406345	0.833551	1.75097	-2.51667	APOE;RPL18;CTSS
CPC011_MCF7_24H-triptolide-10.0	3/61	0.123531	0.387392	0.239974	0.776482	1.20344	-2.5167	CD164;LAG3;NPM1
CPC012_A375_6H-BRD-K56196992-10.0	3/62	0.127995	0.392026	0.247081	0.77705	1.22424	-2.51675	CAPG;CFLAR;APOE
LJP005_HEPG2_24H-PD-184352-3.33	2/89	0.535417	0.694998	0.699143	0.887929	4.02889	-2.51688	WNK1;PSMB8
CPC008_MCF7_6H-vu0418939-2-10.0	3/60	0.119125	0.384061	0.232903	0.774507	1.183	-2.51692	GRN;APOE;CKB
LJP008_HA1E_24H-I-BET151-3.33	3/101	0.330166	0.574301	0.522865	0.861928	2.27133	-2.51699	RGS2;RPS6KA1;MTUS1
CPC006_HCC515_6H-7b-cis-10.0	1/60	0.703894	0.780817	0.806426	0.906648	7.1684	-2.51702	ERGIC3
CPC005_HCC515_6H-fludrocortisone_acetate-10.0	3/90	0.269909	0.530375	0.448695	0.843447	1.92213	-2.51735	PMP22;IL16;APOE
CPC006_EFO27_6H-ct-200783-10.0	3/96	0.302699	0.553855	0.489788	0.854846	2.10655	-2.51736	MBNL1;CD68;DUSP6
LJP007_MCF7_24H-everolimus-10	3/58	0.110496	0.37255	0.218882	0.767223	1.14282	-2.51737	CADM1;TXNIP;CD9
CPC019_HA1E_6H-BRD-K50234570-10.0	3/97	0.308188	0.557687	0.496493	0.857512	2.13873	-2.51738	NPM1;APOE;GAPDH
CPC004_PC3_24H-rottlerin-10.0	3/90	0.269909	0.530375	0.448695	0.843447	1.92233	-2.51762	UNC93B1;FSCN1;APOE
CPC014_A549_24H-ei-195-10.0	3/65	0.14172	0.407516	0.268584	0.786688	1.28855	-2.5177	CD52;LAMP2;TANC2
CPC006_SKM1_6H-sid_26681509-88.8	3/95	0.297215	0.549558	0.483039	0.85398	2.07523	-2.51788	PMP22;IL16;TANC2
CPC006_A673_6H-emetine_dihydrochloride_hydrate_(74)-0.63	3/99	0.319175	0.563711	0.509771	0.858332	2.20494	-2.51808	LRPAP1;APOE;CKB
LJP007_MCF7_24H-vandetanib-10	3/100	0.324671	0.567436	0.516341	0.858332	2.23845	-2.51813	SCPEP1;FTH1;LAMP2
CPC014_HA1E_6H-BRD-K64857848-10.0	3/100	0.324671	0.567436	0.516341	0.858332	2.2391	-2.51887	IL16;APOE;CLASP2
LJP006_HCC515_24H-imatinib-10	3/50	0.0786507	0.323661	0.164944	0.733612	0.990632	-2.51892	RGS2;PFKL;MARCKS
CPC005_HT29_24H-trimeprazine_tartrate-10.0	2/88	0.529329	0.690779	0.693331	0.885512	3.96003	-2.51916	F11R;RPL18
CPC014_MCF7_24H-ei-332-10.0	3/91	0.275351	0.534469	0.45564	0.848816	1.95334	-2.51924	GAA;APOE;GAPDH
CPC008_HEPG2_6H-geldanamycin-10.0	3/89	0.26448	0.524072	0.441715	0.843447	1.8944	-2.51953	SRGN;P2RY13;RPL18
CPC006_HEC108_6H-BRD-K53903639-80.0	3/90	0.269909	0.530375	0.448695	0.843447	1.9239	-2.51967	ASPH;ALDOA;ATP6V1C1
CPC006_THP1_6H-zm_336372-102.71	3/92	0.280803	0.537146	0.462548	0.848816	1.98391	-2.51976	ALOX5AP;CAPG;CD33
CPC003_HA1E_24H-solanine_alpha-10.0	3/90	0.269909	0.530375	0.448695	0.843447	1.92405	-2.51987	NPM1;PMP22;IL16
CPC005_A549_24H-simvastatin-10.0	1/59	0.697817	0.776815	0.801128	0.904948	7.00432	-2.52014	PMP22
CPC006_SKMEL28_6H-hdac6_inhibitor_isox-10.0	3/86	0.24828	0.512571	0.420581	0.835046	1.80889	-2.52015	GRN;CTSZ;APOE
LJP006_A375_24H-KIN001-043-0.12	3/61	0.123531	0.387392	0.239974	0.776482	1.20523	-2.52046	PSAT1;UCP2;PTGS1
CPC003_VCAP_24H-sericetin_dimethyl_ether-10.0	3/99	0.319175	0.563711	0.509771	0.858332	2.20706	-2.52049	OXCT1;GAPDH;HIF1A
CPC009_HEPG2_6H-BRD-K26304855-10.0	3/96	0.302699	0.553855	0.489788	0.854846	2.10919	-2.52052	ASPH;IL16;GAPDH
CPC006_HT115_6H-BRD-A31107743-0.09	3/103	0.341153	0.58106	0.535766	0.861992	2.34402	-2.52081	RPL18;TANC2;CTSB
CPC018_SKB_24H-fluspirilen-10.0	3/60	0.119125	0.384061	0.232903	0.774507	1.18483	-2.52083	CAPG;APOE;MIF
CPC006_HA1E_24H-gemcitabine-0.08	3/58	0.110496	0.37255	0.218882	0.767223	1.14442	-2.5209	LRPAP1;TPI1;ADIPOR1
CPC006_HT29_6H-ingenol_3,_20-dibenzoate-10.0	2/89	0.535417	0.694998	0.699143	0.887929	4.03617	-2.52143	C1QB;APOE
LJP006_HME1_3H-GSK-1904529A-10	3/47	0.0679246	0.304254	0.145873	0.715574	0.937574	-2.52147	CSF1R;MTUS1;FRMD4B
LJP006_HS578T_24H-AZD-8055-3.33	3/104	0.346642	0.582633	0.542142	0.861992	2.3804	-2.52194	CEP68;LPAR6;STAB1
CPD002_MCF7_24H-benzethonium_chloride-10.0	3/98	0.31368	0.562216	0.503155	0.857512	2.17537	-2.52208	ABCA1;APOE;ATP6V1C1
CPC004_HA1E_24H-menadione-10.0	3/88	0.259064	0.521007	0.434702	0.841167	1.86727	-2.52209	PMP22;IL16;APOE
CPC006_A549_6H-at-mlpcn_csc-006-10.0	1/59	0.697817	0.776815	0.801128	0.904948	7.00981	-2.52212	RPL18
CPC004_MCF7_6H-proscillaridin_a-10.0	3/90	0.269909	0.530375	0.448695	0.843447	1.92594	-2.52235	FCER1G;AKR1A1;APOE
CPC006_SW948_6H-perhexiline_maleate-10.0	3/75	0.190569	0.461253	0.341279	0.816748	1.52158	-2.52238	PMP22;APOE;ERGIC3
CPC013_MCF7_6H-BRD-K11795542-10.0	3/101	0.330166	0.574301	0.522865	0.861928	2.27624	-2.52244	ALOX5AP;CMTM6;APOE
CPC019_PC3_24H-BRD-K46373671-10.0	3/58	0.110496	0.37255	0.218882	0.767223	1.14524	-2.5227	C1QB;APOE;CTSB
LJP008_HEPG2_24H-entinostat-0.37	3/51	0.0823807	0.329144	0.171459	0.735492	1.01055	-2.52275	CD52;OPHN1;DUSP6
CPC006_SW948_6H-tyrphostin_ag_1478-56.78	3/69	0.160735	0.431291	0.297557	0.795025	1.38016	-2.52292	IFNGR1;AKR1A1;APOE
CPC012_MCF7_24H-BRD-K45842176-10.0	3/85	0.242914	0.50682	0.413476	0.835046	1.78295	-2.52297	IFNGR1;IL16;APOE
CPC004_HCC515_6H-salsolinol_hydrobromide-10.0	3/62	0.127995	0.392026	0.247081	0.77705	1.22747	-2.52338	NPM1;GAPDH;CD33
CPC006_A375_24H-BRD-K26664453-10.0	3/91	0.275351	0.534469	0.45564	0.848816	1.9568	-2.5237	NPM1;INPP5D;APOE
CPC013_PC3_24H-hy-11009-10.0	1/63	0.721402	0.789735	0.821492	0.909445	7.72824	-2.52372	PMP22
LJP006_SKBR3_3H-geldanamycin-0.04	3/46	0.0645086	0.297619	0.139687	0.707218	0.920768	-2.52378	HSPA8;HSP90AB1;NRIP1
CPC006_MCF7_6H-tw_37-10.0	1/61	0.709849	0.783312	0.811584	0.907693	7.36542	-2.52415	GRN
CPC013_HA1E_6H-s1085-10.0	3/99	0.319175	0.563711	0.509771	0.858332	2.21028	-2.52418	LAMP2;CAPG;IL16
CPC016_A549_24H-amodiaquin_dihydrochloride_dihydrate-10.0	3/94	0.291737	0.545218	0.476249	0.850113	2.04908	-2.52427	NPM1;IL16;TANC2
CPC017_MCF7_6H-rs_17053_hydrochloride-10.0	3/78	0.205978	0.474877	0.363101	0.822565	1.59779	-2.52449	GM2A;APOE;ATP6V1C1
CPC012_A549_6H-BRD-K61776140-10.0	2/89	0.535417	0.694998	0.699143	0.887929	4.04112	-2.52452	FSCN1;PMP22
LJP006_HA1E_24H-AZD-7762-0.12	3/56	0.102121	0.359136	0.205046	0.761321	1.10649	-2.52456	C1QB;SCPEP1;TMEM176B
CPC015_A549_24H-amsacrine-10.0	3/86	0.24828	0.512571	0.420581	0.835046	1.8121	-2.52462	GNA15;ALOX5AP;APOE
CPC014_SKB_24H-BRD-A20697603-10.0	2/88	0.529329	0.690779	0.693331	0.885512	3.96869	-2.52466	FABP5;TIMP2
CPC008_A549_6H-ncgc00188773-01-10.0	3/89	0.26448	0.524072	0.441715	0.843447	1.89834	-2.52478	NRP1;IFNGR1;TANC2
CPC012_A549_6H-trichostatin_a-10.0	3/103	0.341153	0.58106	0.535766	0.861992	2.34775	-2.52482	NPM1;APBB2;CLASP2
CPC002_HCC515_24H-wortmannin-10.0	3/55	0.0980329	0.354436	0.198207	0.752305	1.08718	-2.52493	ERGIC3;CD33;CLASP2
CPC019_MCF7_6H-BRD-K78930611-10.0	3/69	0.160735	0.431291	0.297557	0.795025	1.38135	-2.5251	MBNL1;ALOX5AP;TANC2
CPC006_HT29_24H-BRD-K57080016-80.0	2/86	0.51699	0.684459	0.681431	0.885512	3.82764	-2.52521	INPP5D;APOE
CPC014_A549_24H-t5212475-10.0	3/59	0.11478	0.376852	0.225871	0.768533	1.1666	-2.52538	IFNGR1;RPL18;TANC2
CPC006_U937_6H-cay10618-10.0	3/90	0.269909	0.530375	0.448695	0.843447	1.92827	-2.5254	IFNGR1;PMP22;IL16
CPC002_HCC515_24H-betamethasone-10.0	3/94	0.291737	0.545218	0.476249	0.850113	2.05022	-2.52568	PRDX1;IL16;ATXN10
CPC006_MCF7_24H-pf3845-10.0	3/62	0.127995	0.392026	0.247081	0.77705	1.2286	-2.52572	CEP68;APBB2;APOE
LJP006_SKBR3_24H-ZSTK-474-3.33	3/97	0.308188	0.557687	0.496493	0.857512	2.14599	-2.52592	SRGN;LAMP2;TXNIP
CPC006_MCF7_6H-BRD-A31107743-0.09	3/65	0.14172	0.407516	0.268584	0.786688	1.29284	-2.52607	SRGN;FSCN1;CAPG
CPC006_VCAP_6H-BRD-A24054354-10.0	3/67	0.151131	0.418833	0.283037	0.793014	1.33686	-2.52613	ABCA1;GRN;APOE
CPC006_PC3_24H-ct-200783-10.0	3/78	0.205978	0.474877	0.363101	0.822565	1.59885	-2.52615	PRDX1;APOE;GAPDH
LJP005_HS578T_3H-GDC-0980-3.33	3/52	0.0861855	0.336136	0.178047	0.739856	1.03058	-2.5262	SPP1;TXNIP;APOE
CPC007_A375_6H-BRD-K72307842-10.0	3/86	0.24828	0.512571	0.420581	0.835046	1.81325	-2.52622	SRGN;ASPH;ALOX5AP
LJP006_MCF10A_3H-PF-562271-10	3/44	0.0579241	0.284681	0.127596	0.686419	0.88684	-2.52627	LYN;SERPINE2;MTUS1
CPC006_HT29_6H-perhexiline_maleate-10.0	3/96	0.302699	0.553855	0.489788	0.854846	2.11403	-2.5263	ALOX5AP;APOE;TANC2
CPC014_NPC_24H-hy-11005-10.0	3/56	0.102121	0.359136	0.205046	0.761321	1.10748	-2.52682	COMMD8;IL16;HIF1A
CPC005_A549_24H-bibu_1361_dihydrochloride-10.0	2/86	0.51699	0.684459	0.681431	0.885512	3.83014	-2.52687	ASPH;DUSP6
CPC008_HEPG2_6H-vu0415113-1-10.0	3/60	0.119125	0.384061	0.232903	0.774507	1.18769	-2.52691	ABCA1;APOE;ATXN10
CPC006_SKMEL1_6H-manumycin_a-10.0	3/84	0.237567	0.503287	0.406345	0.833551	1.75813	-2.52696	GAPDH;HIF1A;ENG
LJP006_HT29_24H-PHA-793887-0.12	3/50	0.0786507	0.323661	0.164944	0.733612	0.993866	-2.52714	CELF2;CTSZ;SH3BGRL3
CPC010_VCAP_24H-BRD-K65955264-10.0	2/89	0.535417	0.694998	0.699143	0.887929	4.04544	-2.52723	RPL18;TANC2
CPC007_MCF7_6H-BRD-A47816767-10.0	3/95	0.297215	0.549558	0.483039	0.85398	2.08296	-2.52725	CEP68;GRN;ERGIC3
CPC012_HCC515_6H-BRD-K30993697-10.0	1/61	0.709849	0.783312	0.811584	0.907693	7.37457	-2.52729	IL16
CPC012_MCF7_6H-BRD-A15010982-10.0	3/76	0.195673	0.467349	0.348562	0.818737	1.54926	-2.52733	COMMD8;AKR1A1;ATXN10
CPC006_SW480_6H-curcubitacin_i-10.0	1/60	0.703894	0.780817	0.806426	0.906648	7.19783	-2.52736	ABCA1
CPC018_A375_6H-parthenolide-10.0	3/95	0.297215	0.549558	0.483039	0.85398	2.08313	-2.52746	LRPAP1;NRP1;APOE
CPC014_PC3_6H-ei-148-10.0	3/64	0.137091	0.403464	0.261389	0.783558	1.27194	-2.52748	NPM1;ALOX5AP;TANC2
CPC002_HCC515_6H-pp_1-10.0	3/60	0.119125	0.384061	0.232903	0.774507	1.18805	-2.52767	GM2A;ATXN10;CD33
CPC006_H1299_6H-sirolimus-10.0	3/98	0.31368	0.562216	0.503155	0.857512	2.18022	-2.5277	APBB2;IL16;CKB
CPC006_THP1_6H-nsc_23766-160.0	1/61	0.709849	0.783312	0.811584	0.907693	7.37614	-2.52783	CD63
CPC004_HCC515_24H-nafronyl_oxalate-10.0	3/63	0.132516	0.398727	0.254221	0.779373	1.25079	-2.52791	IL16;APOE;ATXN10
CPC001_HA1E_6H-ag_556-10.0	3/64	0.137091	0.403464	0.261389	0.783558	1.27234	-2.52827	GRN;AKR1A1;GAPDH
CPC010_HCC515_6H-vorinostat-10.0	2/88	0.529329	0.690779	0.693331	0.885512	3.97482	-2.52857	CEP68;APOE
LJP006_MCF10A_3H-PD-173074-10	1/61	0.709849	0.783312	0.811584	0.907693	7.37838	-2.52859	PSAT1
CPC014_HEPG2_6H-a8674-10.0	2/88	0.529329	0.690779	0.693331	0.885512	3.97488	-2.5286	CH25H;ATXN10
CPC006_A549_6H-BRD-K60219430-10.0	1/59	0.697817	0.776815	0.801128	0.904948	7.02801	-2.52866	PMP22
CPC008_A375_6H-ncgc00167097-01-10.0	3/52	0.0861855	0.336136	0.178047	0.739856	1.03159	-2.52869	ALOX5AP;PMP22;IL16
CPC006_HA1E_6H-pnu_74654-80.0	3/85	0.242914	0.50682	0.413476	0.835046	1.78701	-2.52871	RGS2;GRN;CFLAR
CPC010_HA1E_6H-homoharringtonine-10.0	3/60	0.119125	0.384061	0.232903	0.774507	1.18856	-2.52876	RGS2;APOE;ATXN10
CPC006_PC3_24H-auranofin-10.0	3/98	0.31368	0.562216	0.503155	0.857512	2.18117	-2.52881	NPM1;APOE;RPL7
CPC006_A375_24H-pimozide-10.0	3/74	0.1855	0.455703	0.333991	0.811446	1.50113	-2.52896	ASPH;AKR1A1;IL16
CPC006_RMUGS_6H-tg101348-11.1	3/94	0.291737	0.545218	0.476249	0.850113	2.05289	-2.52896	GRN;APBB2;APOE
CPC010_VCAP_6H-BRD-A68065211-10.0	3/69	0.160735	0.431291	0.297557	0.795025	1.38357	-2.52917	GRN;APOE;RPL18
CPC019_A549_24H-BRD-K30849099-10.0	3/90	0.269909	0.530375	0.448695	0.843447	1.93121	-2.52925	CFLAR;ATXN10;GAPDH
CPC010_MCF7_6H-k784-3188-10.0	3/70	0.165605	0.436699	0.304834	0.801984	1.40664	-2.52935	ABCA1;MBNL1;GAPDH
CPC014_MCF7_6H-a2478-10.0	3/75	0.190569	0.461253	0.341279	0.816748	1.52586	-2.52948	GRN;LAMP2;GAPDH
CPC006_SW948_6H-bay_11-7821-10.0	3/77	0.20081	0.470412	0.355837	0.819513	1.57562	-2.52949	CEP68;APOE;TANC2
LJP005_HT29_24H-pelitinib-10	3/55	0.0980329	0.354436	0.198207	0.752305	1.08916	-2.52951	TPST2;LAMP1;GOLM1
CPC011_PC3_24H-vinorelbine-10.0	3/64	0.137091	0.403464	0.261389	0.783558	1.27305	-2.52968	C1QB;OXCT1;APOE
CPC018_NPC_24H-piceatannol-10.0	3/95	0.297215	0.549558	0.483039	0.85398	2.08515	-2.52991	CAPG;IL16;RPL18
LJP007_HT29_24H-tivantinib-10	3/94	0.291737	0.545218	0.476249	0.850113	2.05384	-2.53014	MACF1;SOAT1;AXL
CPC013_SKB_24H-BRD-K49865102-10.0	3/93	0.286266	0.542716	0.469418	0.850113	2.02289	-2.5303	NRP1;INPP5D;PMP22
CPC016_MCF7_24H-methyl_2,5-dihydroxycinnamate-10.0	3/59	0.11478	0.376852	0.225871	0.768533	1.16888	-2.53031	COMMD8;AKR1A1;CAPG
CPC009_MCF7_6H-BRD-K29143967-10.0	3/95	0.297215	0.549558	0.483039	0.85398	2.08569	-2.53057	MBNL1;INPP5D;APBB2
CPC007_A375_24H-ncgc00183226-01-10.0	3/94	0.291737	0.545218	0.476249	0.850113	2.05423	-2.53061	APOE;ATXN10;TANC2
CPC006_H1299_6H-imd_0354-10.0	3/92	0.280803	0.537146	0.462548	0.848816	1.99257	-2.53077	IL16;APOE;TANC2
CPC005_HCC515_6H-mitoxantrone_dihydrochloride-10.0	3/53	0.0900635	0.342263	0.184703	0.747533	1.05132	-2.53078	IFNGR1;IL16;APOE
CPC020_MCF7_24H-cladribine-10.0	3/83	0.232241	0.499146	0.399189	0.831371	1.73344	-2.53079	CFLAR;APOE;CLASP2
CPC002_HCC515_24H-sb_431542-10.0	3/87	0.253663	0.516751	0.427657	0.838003	1.84496	-2.53082	GRN;ASPH;PSMB8
CPC005_HA1E_6H-helveticoside-10.0	3/86	0.24828	0.512571	0.420581	0.835046	1.81679	-2.53115	AKR1A1;ATXN10;GAPDH
CPC019_PC3_24H-BRD-K50234570-10.0	3/100	0.324671	0.567436	0.516341	0.858332	2.25059	-2.53179	APOE;ATXN10;GAPDH
CPC006_HA1E_6H-(-)-gallocatechin_gallate-88.8	3/96	0.302699	0.553855	0.489788	0.854846	2.11886	-2.53207	MBNL1;GRN;APOE
CPC006_LOVO_6H-su11652-10.0	3/96	0.302699	0.553855	0.489788	0.854846	2.11889	-2.53211	CTSZ;ADRB2;DUSP6
CPC016_SKB_24H-ntncb_hydrochloride-10.0	2/86	0.51699	0.684459	0.681431	0.885512	3.83832	-2.53226	SPP1;ALDOA
LJP005_HCC515_24H-pelitinib-1.11	3/91	0.275351	0.534469	0.45564	0.848816	1.96351	-2.53236	CLEC7A;PSAT1;CTSB
CPC008_HEPG2_6H-ncgc00182393-01-10.0	2/88	0.529329	0.690779	0.693331	0.885512	3.98086	-2.53241	APBB2;APOE
CPC006_SKM1_6H-retinoic_acid-40.0	3/90	0.269909	0.530375	0.448695	0.843447	1.93374	-2.53256	PMP22;IL16;CLASP2
CPC006_THP1_6H-azd-7545-a-22.2	3/100	0.324671	0.567436	0.516341	0.858332	2.25145	-2.53276	C1QB;LAMP2;TANC2
CPC018_MCF7_24H-cgp_53353-10.0	3/56	0.102121	0.359136	0.205046	0.761321	1.11011	-2.53282	EIF5A;IL16;GAPDH
CPC006_VCAP_24H-trifluoperazine_dihydrochloride-10.0	3/62	0.127995	0.392026	0.247081	0.77705	1.23211	-2.53293	ASPH;EPB41L2;APOE
LJP007_A375_24H-GSK-1059615-0.37	2/88	0.529329	0.690779	0.693331	0.885512	3.98195	-2.5331	CKB;ALDOA
CPC020_VCAP_24H-BRD-K35573744-10.0	1/60	0.703894	0.780817	0.806426	0.906648	7.21421	-2.53311	OXCT1
CPC012_HCC515_6H-BRD-K78559095-10.0	3/59	0.11478	0.376852	0.225871	0.768533	1.17017	-2.53312	GNA15;FXYD5;RPL18
CPC005_HT29_6H-purvalanol_a-10.0	3/65	0.14172	0.407516	0.268584	0.786688	1.29648	-2.53319	NPM1;PMP22;ATXN10
CPC020_HT29_6H-BRD-A93393712-10.0	3/79	0.211177	0.481898	0.370353	0.825148	1.62914	-2.5334	PMP22;APBB2;APOE
LJP009_A375_24H-SYK-inhibitor-0.12	3/40	0.0457796	0.254913	0.104646	0.660671	0.821499	-2.53343	CSTB;PFKL;PRDX4
CPC006_SNUC4_6H-cay10594-20.0	1/59	0.697817	0.776815	0.801128	0.904948	7.04134	-2.53346	CAPG
CPC019_HT29_6H-BRD-A94377914-10.0	3/99	0.319175	0.563711	0.509771	0.858332	2.21863	-2.53371	CEP68;APOE;CTSS
LJP007_HA1E_24H-CGP-60474-10	3/100	0.324671	0.567436	0.516341	0.858332	2.25245	-2.53388	ABCA1;CTSZ;CTSD
CPC016_A549_6H-wortmannin-10.0	3/89	0.26448	0.524072	0.441715	0.843447	1.90524	-2.53395	CEP68;ALOX5AP;FSCN1
CPC009_HEPG2_6H-BRD-K15716662-10.0	3/89	0.26448	0.524072	0.441715	0.843447	1.90553	-2.53434	TPI1;APBB2;IL16
CPC017_ASC_24H-aloisine-10.0	1/59	0.697817	0.776815	0.801128	0.904948	7.04394	-2.53439	P2RY13
LJP005_HS578T_24H-GSK-1059615-0.37	3/49	0.0749971	0.317691	0.158505	0.7253	0.978486	-2.53458	PFKL;GRN;CD9
LJP008_HCC515_24H-AZ20-10	3/98	0.31368	0.562216	0.503155	0.857512	2.18616	-2.53459	TMEM176B;IGF1;PSMB8
CPC006_VCAP_6H-vx-680-10.0	3/64	0.137091	0.403464	0.261389	0.783558	1.27556	-2.53468	CEP68;EIF5A;CLEC7A
CPC015_A375_6H-flavokawain_b-10.0	3/79	0.211177	0.481898	0.370353	0.825148	1.62997	-2.53469	APBB2;APOE;GAPDH
CPC006_OV7_6H-tw_37-10.0	3/97	0.308188	0.557687	0.496493	0.857512	2.15358	-2.53486	NPM1;GRN;PSMB8
CPC016_MCF7_24H-ehna-10.0	3/63	0.132516	0.398727	0.254221	0.779373	1.25426	-2.53494	CD164;TPI1;CAPG
CPC014_HCC515_6H-BRD-K05593511-10.0	3/48	0.0714212	0.311123	0.152147	0.717002	0.96052	-2.53497	ASPH;IL16;ALDOA
LJP005_BT20_24H-GDC-0980-1.11	3/96	0.302699	0.553855	0.489788	0.854846	2.12147	-2.53519	TXNIP;MAN2B1;CTSB
CPC006_SW620_6H-trifluoperazine_dihydrochloride-10.0	3/65	0.14172	0.407516	0.268584	0.786688	1.29756	-2.53531	TPI1;CFLAR;ALDOA
CPC012_MCF7_24H-BRD-K59980915-10.0	3/63	0.132516	0.398727	0.254221	0.779373	1.25452	-2.53545	CEP68;IL16;DUSP6
CPC005_HA1E_24H-reserpine-10.0	2/89	0.535417	0.694998	0.699143	0.887929	4.05862	-2.53546	ABCA1;GNA15
CPC006_HCC15_6H-vorinostat-10.0	3/97	0.308188	0.557687	0.496493	0.857512	2.1541	-2.53547	APOE;ATXN10;CTSS
CPC002_HA1E_24H-cyclosporin_a-10.0	3/85	0.242914	0.50682	0.413476	0.835046	1.79179	-2.53547	CFLAR;APOE;CLASP2
CPC007_A549_6H-BRD-K13665914-10.0	1/61	0.709849	0.783312	0.811584	0.907693	7.39862	-2.53553	NPM1
CPC018_MCF7_6H-mycophenolic_acid-10.0	1/61	0.709849	0.783312	0.811584	0.907693	7.39865	-2.53554	ALOX5AP
CPC014_MCF7_24H-BRD-K39944607-10.0	2/88	0.529329	0.690779	0.693331	0.885512	3.98634	-2.53589	CCL4;CD68
CPC002_PC3_24H-aminopurvalanol_a-10.0	2/86	0.51699	0.684459	0.681431	0.885512	3.84402	-2.53602	ABCA1;FRMD4B
CPC013_HCC515_6H-s1022-10.0	1/60	0.703894	0.780817	0.806426	0.906648	7.22274	-2.5361	FCER1G
CPC019_VCAP_24H-BRD-K00007652-10.0	3/91	0.275351	0.534469	0.45564	0.848816	1.96649	-2.5362	OXCT1;APOE;RPL18
CPC006_MCF7_6H-sid_26681509-88.8	3/64	0.137091	0.403464	0.261389	0.783558	1.27649	-2.53652	APBB2;ATXN10;ERGIC3
CPC011_MCF7_24H-sibutramine_hcl-10.0	3/64	0.137091	0.403464	0.261389	0.783558	1.27652	-2.53658	MBNL1;LAG3;IFNGR1
CPC006_SNGM_6H-curcumin-48.0	3/75	0.190569	0.461253	0.341279	0.816748	1.53015	-2.53659	PMP22;IL16;DUSP6
CPC004_PC3_24H-BRD-A68930007_(ouabain)-10.0	3/92	0.280803	0.537146	0.462548	0.848816	1.99728	-2.53674	IL16;APOE;ATXN10
LJP005_HS578T_24H-AZD-8330-3.33	2/87	0.523186	0.688965	0.687427	0.885512	3.91595	-2.53682	BST2;FUCA1
CPC005_A549_6H-gsk-3_inhibitor_ii-10.0	3/91	0.275351	0.534469	0.45564	0.848816	1.96707	-2.53694	SRGN;GM2A;RPL18
CPC020_VCAP_24H-BRD-K15916856-10.0	3/65	0.14172	0.407516	0.268584	0.786688	1.29854	-2.53722	ALOX5AP;HEXA;F11R
CPC019_VCAP_24H-BRD-K43226598-10.0	2/89	0.535417	0.694998	0.699143	0.887929	4.06145	-2.53722	APOE;GAPDH
CPC017_SKB_24H-bw-b_70c-10.0	1/60	0.703894	0.780817	0.806426	0.906648	7.2263	-2.53735	IL16
LJP008_HCC515_24H-I-BET-1.11	3/40	0.0457796	0.254913	0.104646	0.660671	0.822856	-2.53762	TPD52;LRPAP1;ALDOA
CPC006_HCC15_6H-l-690,488-10.0	3/82	0.226938	0.494877	0.39201	0.829129	1.71106	-2.53764	IL16;RPL18;GAPDH
CPC006_A375_6H-importazole-60.0	2/88	0.529329	0.690779	0.693331	0.885512	3.98916	-2.53769	IL16;APOE
CPC009_VCAP_24H-BRD-K55844427-10.0	3/78	0.205978	0.474877	0.363101	0.822565	1.60618	-2.53773	CEP68;RPL18;TANC2
CPC011_PC3_6H-doxorubicin_hydrochloride-10.0	3/75	0.190569	0.461253	0.341279	0.816748	1.53096	-2.53793	EIF5A;NRP1;APOE
CPC001_HCC515_24H-oxindole_i-10.0	2/87	0.523186	0.688965	0.687427	0.885512	3.91822	-2.5383	LRPAP1;NPM1
CPC003_PC3_6H-malonoben-10.0	3/82	0.226938	0.494877	0.39201	0.829129	1.71171	-2.53859	LRPAP1;APOE;ATXN10
CPC008_VCAP_6H-BRD-K10846167-10.0	2/86	0.51699	0.684459	0.681431	0.885512	3.84798	-2.53863	TPI1;IL16
CPC006_WSUDLCL2_6H-ursolic_acid-70.07	3/94	0.291737	0.545218	0.476249	0.850113	2.06081	-2.53871	CEP68;GM2A;PLD1
CPC004_HA1E_24H-mephentermine_sulfate-10.0	3/60	0.119125	0.384061	0.232903	0.774507	1.19337	-2.53899	ABCA1;P2RY13;IL16
CPC017_A549_24H-sb_431542-10.0	3/53	0.0900635	0.342263	0.184703	0.747533	1.05479	-2.53912	P2RY13;IL16;RPL18
CPC004_PC3_24H-ch_55-10.0	3/60	0.119125	0.384061	0.232903	0.774507	1.19346	-2.53918	ABCA1;IL16;ERGIC3
CPC006_PL21_6H-4-demethoxydaunorubicin_hydrochloride_(65)-0.08	1/61	0.709849	0.783312	0.811584	0.907693	7.40972	-2.53933	ATXN10
LJP006_HS578T_3H-PI-103-10	3/44	0.0579241	0.284681	0.127596	0.686419	0.891428	-2.53934	CEP68;EIF5A;DUSP6
CPC009_PC3_24H-BRD-K03829970-10.0	3/63	0.132516	0.398727	0.254221	0.779373	1.25648	-2.53942	NPM1;LAMP2;APOE
LJP006_HME1_24H-OSI-027-3.33	3/90	0.269909	0.530375	0.448695	0.843447	1.93901	-2.53947	ABCA1;GRN;FTH1
CPC010_HEPG2_6H-BRD-K05331696-10.0	3/76	0.195673	0.467349	0.348562	0.818737	1.5569	-2.5398	IFNGR1;INPP5D;ERGIC3
CPC019_HEPG2_6H-BRD-K50204028-10.0	3/64	0.137091	0.403464	0.261389	0.783558	1.27818	-2.53988	SRGN;LRPAP1;APBB2
CPC007_HA1E_24H-ncgc00165289-01-10.0	3/60	0.119125	0.384061	0.232903	0.774507	1.19386	-2.54003	FCER1G;IL16;APOE
CPC014_HT29_6H-k784-3188-10.0	3/96	0.302699	0.553855	0.489788	0.854846	2.12555	-2.54007	CEP68;APOE;ERGIC3
CPC006_LOVO_6H-BRD-K28907958-11.1	3/102	0.335661	0.577065	0.52934	0.861928	2.32687	-2.54014	NRP1;NPM1;PRDX4
CPC020_HT29_6H-BRD-K50234570-10.0	3/71	0.170519	0.439772	0.312118	0.803986	1.43599	-2.54014	APOE;GAPDH;PPCDC
LJP009_MCF7_24H-MLN-8054-0.12	3/43	0.0547581	0.274858	0.121698	0.681702	0.874516	-2.54032	SERPINE2;ANXA3;PSMB8
CPD001_PC3_24H-nocodazole-10.0	3/51	0.0823807	0.329144	0.171459	0.735492	1.01761	-2.54037	MBNL1;EPB41L2;PMP22
CPC013_VCAP_24H-BRD-K66254772-10.0	3/90	0.269909	0.530375	0.448695	0.843447	1.93977	-2.54046	ALOX5AP;APOE;ERGIC3
CPC019_PC3_24H-BRD-K58479490-10.0	1/60	0.703894	0.780817	0.806426	0.906648	7.23524	-2.54049	APOE
CPC006_A375_6H-BRD-K56411643-10.0	2/85	0.510741	0.681719	0.675341	0.883965	3.7811	-2.54049	GRN;PPCDC
CPC006_VCAP_6H-akt_inhibitor_x-24.0	3/90	0.269909	0.530375	0.448695	0.843447	1.93986	-2.54058	ASPH;SPP1;APOE
CPC006_COV644_6H-clonidine_hydrochloride-10.0	3/93	0.286266	0.542716	0.469418	0.850113	2.03116	-2.54064	NRP1;NPM1;CAPG
LJP006_MDAMB231_24H-PD-0325901-0.37	3/93	0.286266	0.542716	0.469418	0.850113	2.03117	-2.54065	CTSA;MAF;FTH1
CPC004_HCC515_24H-ru_24969-10.0	3/88	0.259064	0.521007	0.434702	0.841167	1.88103	-2.54068	P2RY13;MAN2B1;CFLAR
LJP006_HA1E_24H-radicicol-3.33	3/100	0.324671	0.567436	0.516341	0.858332	2.2585	-2.54069	RGS2;HSP90AB1;SPP1
CPC006_A673_6H-isoliquiritigenin-10.0	3/85	0.242914	0.50682	0.413476	0.835046	1.79554	-2.54078	ABCA1;SRGN;RPL18
CPC005_A375_6H-tetrindole_mesylate-10.0	3/89	0.26448	0.524072	0.441715	0.843447	1.91038	-2.54078	NPM1;AKR1A1;APOE
CPC014_VCAP_24H-wortmannin-10.0	3/99	0.319175	0.563711	0.509771	0.858332	2.22483	-2.54079	NPM1;IL16;TANC2
CPC016_HEPG2_6H-sb_366791-10.0	2/88	0.529329	0.690779	0.693331	0.885512	3.99406	-2.5408	APBB2;ADRB2
CPC020_HT29_6H-BRD-K04733502-10.0	1/58	0.691616	0.7743	0.795685	0.904339	6.89109	-2.54091	TANC2
CPC006_WSUDLCL2_6H-hdac6_inhibitor_isox-10.0	3/98	0.31368	0.562216	0.503155	0.857512	2.19164	-2.54095	NPM1;APOE;FXYD5
CPC006_HCC15_6H-geldanamycin-10.0	3/88	0.259064	0.521007	0.434702	0.841167	1.88132	-2.54106	FSCN1;CFLAR;RPL18
CPC006_PC3_24H-pi_103_hydrochloride-11.1	3/98	0.31368	0.562216	0.503155	0.857512	2.19182	-2.54115	ALOX5AP;APOE;ALDOA
LJP006_MCF10A_3H-WYE-125132-10	3/61	0.123531	0.387392	0.239974	0.776482	1.21519	-2.54128	RGS2;MARCKS;TXNIP
CPC016_A549_24H-cyclosporine-10.0	3/66	0.146401	0.416092	0.275801	0.787337	1.32266	-2.54137	CD164;IFNGR1;ATXN10
LJP005_A375_24H-PF-477736-10	3/92	0.280803	0.537146	0.462548	0.848816	2.00108	-2.54157	FTH1;TXNIP;PTGS1
CPC002_VCAP_24H-vincristine_sulfate-10.0	3/57	0.106276	0.367494	0.211939	0.764566	1.13385	-2.54177	APOE;GAPDH;TANC2
CPC013_A375_6H-s1040-10.0	3/102	0.335661	0.577065	0.52934	0.861928	2.3285	-2.54191	CEP68;C1QB;GAPDH
CPC018_A549_24H-sirolimus-10.0	3/97	0.308188	0.557687	0.496493	0.857512	2.15958	-2.54192	ALOX5AP;PMP22;IL16
CPC004_HA1E_24H-paclitaxel-10.0	3/81	0.221658	0.488534	0.384809	0.826604	1.68729	-2.5421	TPI1;ALOX5AP;IL16
CPC013_VCAP_6H-np-004121-10.0	3/77	0.20081	0.470412	0.355837	0.819513	1.58349	-2.54214	MBNL1;OXCT1;IL16
CPC013_NEU_24H-vorinostat-10.0	2/89	0.535417	0.694998	0.699143	0.887929	4.06932	-2.54214	C1QB;CTSS
CPC005_HA1E_24H-ro_90-7501-10.0	3/100	0.324671	0.567436	0.516341	0.858332	2.25994	-2.54231	NPM1;FXYD5;DUSP6
CPC006_U937_6H-wortmannin-10.0	3/70	0.165605	0.436699	0.304834	0.801984	1.41387	-2.54234	CH25H;AKR1A1;CD33
CPC006_A375_24H-BRD-K12184916-0.63	3/96	0.302699	0.553855	0.489788	0.854846	2.12766	-2.54259	CD52;FCER1G;TANC2
CPC004_HEPG2_6H-piplartine-10.0	3/91	0.275351	0.534469	0.45564	0.848816	1.97153	-2.5427	C3AR1;APOE;RPL18
CPC006_A673_6H-curcumin-48.0	2/88	0.529329	0.690779	0.693331	0.885512	3.9971	-2.54274	IL16;PPCDC
LJP008_A375_24H-azacitidine-0.12	3/50	0.0786507	0.323661	0.164944	0.733612	1.00002	-2.54278	EIF5A;FTH1;ALOX5AP
CPC005_HT29_24H-tamoxifen,_4-hydroxy-,_(z)--10.0	3/59	0.11478	0.376852	0.225871	0.768533	1.17466	-2.54284	EIF5A;CD63;CLEC7A
CPC007_A549_24H-BRD-K22546959-10.0	3/61	0.123531	0.387392	0.239974	0.776482	1.21597	-2.54292	APBB2;CFLAR;APOE
LJP006_LNCAP_24H-WZ-4-145-0.37	3/58	0.110496	0.37255	0.218882	0.767223	1.15447	-2.54303	CD74;MARCKS;CNDP2
CPC009_VCAP_24H-BRD-A11087911-10.0	3/67	0.151131	0.418833	0.283037	0.793014	1.34585	-2.54312	MARCKS;PMP22;APOE
CPC006_LOVO_6H-2,4-dideoxy-dc-45-a2-0.63	3/82	0.226938	0.494877	0.39201	0.829129	1.71481	-2.5432	MBNL1;NPM1;IL16
CPC016_MCF7_6H-sr-95639a-10.0	3/65	0.14172	0.407516	0.268584	0.786688	1.30161	-2.54321	AKR1A1;CAPG;ATXN10
CPC006_AGS_6H-ursolic_acid-70.07	3/91	0.275351	0.534469	0.45564	0.848816	1.97193	-2.54322	GNA15;IL16;ATXN10
CPC006_A375_24H-niguldipine_hydrochloride-10.0	3/91	0.275351	0.534469	0.45564	0.848816	1.97207	-2.5434	AKR1A1;APOE;TANC2
LJP005_SKBR3_3H-PF-477736-10	3/97	0.308188	0.557687	0.496493	0.857512	2.16096	-2.54355	SPARC;CADM1;CKB
LJP005_HEPG2_24H-PF-477736-0.12	3/61	0.123531	0.387392	0.239974	0.776482	1.21628	-2.54356	CD52;CTSZ;CD9
LJP006_MDAMB231_3H-PF-562271-1.11	3/48	0.0714212	0.311123	0.152147	0.717002	0.96388	-2.54383	SPARC;SERPINE2;APLP2
CPC008_A549_6H-vu0418934-2-10.0	3/94	0.291737	0.545218	0.476249	0.850113	2.06497	-2.54384	GRN;ATXN10;PSMB8
CPC006_EFO27_6H-mln4924-11.1	3/70	0.165605	0.436699	0.304834	0.801984	1.41471	-2.54385	PMP22;APOE;ERGIC3
LJP006_SKBR3_24H-ZSTK-474-1.11	3/97	0.308188	0.557687	0.496493	0.857512	2.16141	-2.54408	SRGN;FRMD4B;EIF3F
CPC006_H1299_6H-BRD-K41859756-10.0	3/95	0.297215	0.549558	0.483039	0.85398	2.09686	-2.54412	GM2A;CTSZ;CTSS
CPC015_HT29_6H-pha_665752-10.0	3/63	0.132516	0.398727	0.254221	0.779373	1.25881	-2.54412	AKR1A1;APOE;ADRB2
CPC004_MCF7_6H-ag_957-10.0	3/72	0.175473	0.445905	0.319408	0.807221	1.46193	-2.54415	MBNL1;APBB2;ERGIC3
CPC006_A549_24H-BRD-K37865504-10.0	3/67	0.151131	0.418833	0.283037	0.793014	1.34643	-2.54423	SRGN;OXCT1;ATXN10
CPC017_HT29_6H-rs_17053_hydrochloride-10.0	3/72	0.175473	0.445905	0.319408	0.807221	1.46202	-2.54431	EIF5A;CLEC7A;APOE
CPC006_SNGM_6H-BRD-K54256913-10.0	3/94	0.291737	0.545218	0.476249	0.850113	2.06541	-2.54438	OXCT1;ELMO1;IL16
CPC006_NCIH1694_6H-nicardipine_hydrochloride-10.0	3/91	0.275351	0.534469	0.45564	0.848816	1.97303	-2.54464	CEP68;PMP22;DUSP6
CPC020_MCF7_24H-BRD-K02562327-10.0	3/88	0.259064	0.521007	0.434702	0.841167	1.88402	-2.5447	APOE;GAPDH;CNDP2
CPC017_MCF7_6H-my-5445-10.0	1/61	0.709849	0.783312	0.811584	0.907693	7.42598	-2.54491	NPM1
CPC012_MCF7_24H-BRD-K82971429-10.0	3/100	0.324671	0.567436	0.516341	0.858332	2.26238	-2.54506	APOE;GAPDH;TANC2
CPC007_HT29_6H-ncgc00188535-01-10.0	3/85	0.242914	0.50682	0.413476	0.835046	1.7987	-2.54524	CEP68;APOE;RPL18
CPC001_HCC515_24H-arachidonamide-10.0	3/76	0.195673	0.467349	0.348562	0.818737	1.56032	-2.54537	NPM1;IL16;CFLAR
CPC015_ASC_24H-bithionate_sodium-10.0	3/59	0.11478	0.376852	0.225871	0.768533	1.17586	-2.54543	MBNL1;RPL18;TANC2
CPC009_HA1E_6H-BRD-K23149109-10.0	1/60	0.703894	0.780817	0.806426	0.906648	7.24938	-2.54546	GRN
CPC014_MCF7_24H-t3205-10.0	3/93	0.286266	0.542716	0.469418	0.850113	2.03505	-2.54551	CEP68;NRP1;TANC2
CPC012_PC3_24H-ossk_647368-10.0	2/87	0.523186	0.688965	0.687427	0.885512	3.92943	-2.54555	IL16;APOE
CPC014_HA1E_6H-a-1065-10.0	3/91	0.275351	0.534469	0.45564	0.848816	1.97382	-2.54566	IFNGR1;INPP5D;CAPG
LJP009_MCF7_24H-ZM-447439-10	3/88	0.259064	0.521007	0.434702	0.841167	1.88478	-2.54573	CTSA;SRGN;SLC16A6
CPC006_U937_6H-BRD-A36630025-0.35	3/91	0.275351	0.534469	0.45564	0.848816	1.97388	-2.54574	CAPG;APOE;CTSB
LJP007_MCF7_24H-DCC-2036-0.37	3/55	0.0980329	0.354436	0.198207	0.752305	1.09617	-2.54581	NRIP1;CKB;DUSP6
CPC006_SW620_6H-losartan_potassium-160.0	1/59	0.697817	0.776815	0.801128	0.904948	7.07596	-2.54591	C1QB
CPC006_DV90_6H-BRD-K28907958-11.1	3/69	0.160735	0.431291	0.297557	0.795025	1.39279	-2.54602	P2RY13;ASPH;ATP6V1C1
CPC006_WSUDLCL2_6H-mw-a1-12-10.0	2/89	0.535417	0.694998	0.699143	0.887929	4.07605	-2.54634	COMMD8;PMP22
CPC008_A375_6H-ncgc00182609-01-10.0	3/66	0.146401	0.416092	0.275801	0.787337	1.32527	-2.54638	CEP68;IL16;APOE
CPC019_MCF7_24H-BRD-K34363599-10.0	3/88	0.259064	0.521007	0.434702	0.841167	1.88545	-2.54663	NRP1;APOE;GAPDH
LJP006_HME1_3H-WYE-125132-3.33	1/60	0.703894	0.780817	0.806426	0.906648	7.25293	-2.5467	CADM1
CPC006_RMGI_6H-endo-iwr_1-10.0	3/72	0.175473	0.445905	0.319408	0.807221	1.4634	-2.54672	EIF5A;GAPDH;ATP6V1C1
CPC008_MCF7_6H-ncgc00182609-01-10.0	3/89	0.26448	0.524072	0.441715	0.843447	1.91485	-2.54674	CEP68;ADAP2;APOE
LJP006_HA1E_24H-GW-843682X-3.33	1/61	0.709849	0.783312	0.811584	0.907693	7.43133	-2.54674	ALOX5AP
CPC014_HA1E_6H-BRD-K63923597-10.0	1/59	0.697817	0.776815	0.801128	0.904948	7.07835	-2.54677	MIF
LJP006_HEPG2_24H-GSK-2126458-1.11	3/100	0.324671	0.567436	0.516341	0.858332	2.26396	-2.54683	LGALS3BP;GRN;TXNIP
LJP009_HEPG2_24H-GW-5074-10	3/93	0.286266	0.542716	0.469418	0.850113	2.03613	-2.54686	SRGN;LAMP2;LPL
CPC005_HT29_24H-indirubin-10.0	3/64	0.137091	0.403464	0.261389	0.783558	1.2819	-2.54727	ABCA1;APBB2;ERGIC3
CPC006_OV7_6H-nsc_95397-10.0	2/88	0.529329	0.690779	0.693331	0.885512	4.00439	-2.54738	ALOX5AP;APOE
CPC009_HA1E_6H-BRD-K96147838-10.0	3/67	0.151131	0.418833	0.283037	0.793014	1.34823	-2.54763	LRBA;IL16;RPL18
CPC002_VCAP_24H-anafranil-10.0	3/59	0.11478	0.376852	0.225871	0.768533	1.17691	-2.54769	ASPH;ALOX5AP;GAPDH
CPC006_SW948_6H-akt_inhibitor_x-24.0	3/91	0.275351	0.534469	0.45564	0.848816	1.97542	-2.54772	LRPAP1;NRP1;DUSP6
CPC006_HA1E_6H-BRD-A36630025-0.35	3/72	0.175473	0.445905	0.319408	0.807221	1.46413	-2.54799	NRP1;IL16;APOE
CPC005_A375_24H-bmy_45778-10.0	3/61	0.123531	0.387392	0.239974	0.776482	1.21866	-2.54855	ABCA1;CAPG;GAPDH
CPC004_HCC515_6H-prednisolone-10.0	2/89	0.535417	0.694998	0.699143	0.887929	4.07992	-2.54877	ABCA1;LRPAP1
CPC006_MCF7_24H-BRD-K02113016-44.4	3/75	0.190569	0.461253	0.341279	0.816748	1.5376	-2.54895	COMMD8;ALOX5AP;APOE
CPC006_COV644_6H-hki-272-10.0	1/60	0.703894	0.780817	0.806426	0.906648	7.25963	-2.54905	APOE
CPC011_A549_6H-pterostilbene-10.0	3/66	0.146401	0.416092	0.275801	0.787337	1.32667	-2.54908	GNA15;ATXN10;ALDOA
CPC014_HT29_6H-BRD-K40175214-10.0	2/88	0.529329	0.690779	0.693331	0.885512	4.00716	-2.54914	GM2A;AKR1A1
CPC004_PC3_24H-rosuvastatin_calcium-10.0	3/61	0.123531	0.387392	0.239974	0.776482	1.21897	-2.54919	UNC93B1;APOE;ALDOA
CPC007_HT29_6H-BRD-K58214070-10.0	3/84	0.237567	0.503287	0.406345	0.833551	1.77364	-2.54926	CEP68;APOE;ERGIC3
LJP006_MDAMB231_24H-AS-605240-10	3/89	0.26448	0.524072	0.441715	0.843447	1.91679	-2.54931	CTSA;OLFML3;LAMP2
CPC006_JHUEM2_6H-emetine_dihydrochloride_hydrate_(74)-0.63	3/88	0.259064	0.521007	0.434702	0.841167	1.88743	-2.54931	IVNS1ABP;EIF5A;LRPAP1
CPC019_MCF7_6H-BRD-K65404805-10.0	3/60	0.119125	0.384061	0.232903	0.774507	1.19823	-2.54932	GRN;GAPDH;ATP6V1C1
CPC006_NCIH508_6H-abt-888_(veliparib)-10.0	3/90	0.269909	0.530375	0.448695	0.843447	1.94657	-2.54937	NRP1;MBNL1;IL16
CPC010_PC3_24H-BRD-K85853281-10.0	1/61	0.709849	0.783312	0.811584	0.907693	7.44	-2.54971	IFNGR1
CPC006_THP1_6H-BRD-K01868942-160.0	3/86	0.24828	0.512571	0.420581	0.835046	1.83013	-2.54974	IL16;ALDOA;DUSP6
CPD001_MCF7_24H-lidoflazine-10.0	3/65	0.14172	0.407516	0.268584	0.786688	1.305	-2.54983	CEP68;COMMD8;IL16
CPC019_A549_24H-BRD-K07452532-10.0	1/60	0.703894	0.780817	0.806426	0.906648	7.26193	-2.54986	ATXN10
CPC017_MCF7_24H-pp_2-10.0	1/59	0.697817	0.776815	0.801128	0.904948	7.08706	-2.54991	CLASP2
LJP006_HEPG2_24H-imatinib-10	3/50	0.0786507	0.323661	0.164944	0.733612	1.00285	-2.54999	CD9;FXYD5;DUSP6
CPC003_PC3_24H-penfluridol-10.0	3/78	0.205978	0.474877	0.363101	0.822565	1.61399	-2.55007	SPP1;APOE;ALDOA
CPC017_HEPG2_6H-roscovitine-10.0	3/57	0.106276	0.367494	0.211939	0.764566	1.13762	-2.55022	NRP1;ALOX5AP;APOE
CPC006_NCIH2073_6H-salermide-120.0	3/94	0.291737	0.545218	0.476249	0.850113	2.07016	-2.55023	PMP22;IL16;APOE
CPC001_HA1E_6H-gsk-3b_inhibitor_viii-10.0	1/60	0.703894	0.780817	0.806426	0.906648	7.26299	-2.55024	NPM1
CPC013_MCF7_24H-BRD-K87909389-10.0	3/101	0.330166	0.574301	0.522865	0.861928	2.30142	-2.55033	NRP1;UNC93B1;INPP5D
LJP005_A549_24H-pelitinib-10	3/100	0.324671	0.567436	0.516341	0.858332	2.2671	-2.55036	ATP6AP1;FTH1;CTSD
CPC004_HA1E_24H-clomid-10.0	3/89	0.26448	0.524072	0.441715	0.843447	1.91764	-2.55045	PDE3B;APOE;CLASP2
CPC012_A549_6H-BRD-A43155244-10.0	3/59	0.11478	0.376852	0.225871	0.768533	1.17824	-2.55058	PMP22;APOE;RPL18
CPC006_HEC108_6H-hki-272-10.0	3/69	0.160735	0.431291	0.297557	0.795025	1.39536	-2.55071	AKR1A1;NUCB1;GAPDH
CPC019_A549_24H-BRD-K71599932-10.0	3/92	0.280803	0.537146	0.462548	0.848816	2.00836	-2.55082	CD63;ALOX5AP;RPL18
CPC003_HCC515_24H-cct_018159-10.0	3/98	0.31368	0.562216	0.503155	0.857512	2.20038	-2.55108	P2RY13;TPI1;IL16
CPC006_PL21_6H-tw_37-10.0	1/59	0.697817	0.776815	0.801128	0.904948	7.09065	-2.5512	GRN
CPC014_HEPG2_6H-l-6307-10.0	3/86	0.24828	0.512571	0.420581	0.835046	1.83121	-2.55124	NRP1;INPP5D;IL16
CPC006_HT115_6H-bms-536924-11.1	3/83	0.232241	0.499146	0.399189	0.831371	1.74761	-2.55147	UNC93B1;CREG1;APOE
CPC018_A549_24H-BRD-A80383043-10.0	3/93	0.286266	0.542716	0.469418	0.850113	2.03982	-2.55147	PMP22;IL16;TANC2
CPC013_NPC_24H-BRD-K58347372-10.0	3/69	0.160735	0.431291	0.297557	0.795025	1.3958	-2.55152	MBNL1;IL16;ALDOA
CPC005_HA1E_24H-lasalocid_sodium-10.0	3/88	0.259064	0.521007	0.434702	0.841167	1.88909	-2.55155	RPS6;FSCN1;ATXN10
CPC007_A375_6H-stock1s-53863-10.0	2/88	0.529329	0.690779	0.693331	0.885512	4.01099	-2.55157	UNC93B1;IFNGR1
LJP008_HEPG2_24H-AZ20-3.33	3/100	0.324671	0.567436	0.516341	0.858332	2.26835	-2.55176	UPK1B;RPS11;DUSP6
CPC017_HT29_6H-lylamine_hydrochloride-10.0	3/79	0.211177	0.481898	0.370353	0.825148	1.64116	-2.5521	SPP1;APOE;GAPDH
CPC017_MCF7_6H-roscovitine-10.0	3/55	0.0980329	0.354436	0.198207	0.752305	1.09892	-2.55219	NPM1;FRMD4A;CAPG
CPC013_A375_6H-vorinostat-10.0	3/92	0.280803	0.537146	0.462548	0.848816	2.00945	-2.5522	C1QB;CREG1;IL16
CPC006_AGS_6H-manumycin_a-10.0	3/92	0.280803	0.537146	0.462548	0.848816	2.00945	-2.5522	ABCA1;APBB2;ERGIC3
LJP005_MCF7_3H-roscovitine-10	3/100	0.324671	0.567436	0.516341	0.858332	2.2688	-2.55227	TPD52;LGALS3BP;IGF1
CPC006_PC3_24H-niguldipine_hydrochloride-10.0	3/99	0.319175	0.563711	0.509771	0.858332	2.235	-2.5524	IFNGR1;APOE;TANC2
CPC007_A549_6H-BRD-K58214070-10.0	2/87	0.523186	0.688965	0.687427	0.885512	3.94021	-2.55253	ATXN10;PSMB8
CPC013_PC3_24H-BRD-K64606589-10.0	3/80	0.216404	0.48433	0.377589	0.826604	1.66777	-2.55271	CREG1;SPP1;APOE
LJP007_A375_24H-HG-14-10-04-1.11	3/57	0.106276	0.367494	0.211939	0.764566	1.13873	-2.55271	CD52;ALDOA;DUSP6
CPC014_ASC_24H-BRD-K64857848-10.0	3/60	0.119125	0.384061	0.232903	0.774507	1.19984	-2.55276	ABCA1;NPM1;CAPG
CPC006_A549_24H-dorsomorphin_dihydrochloride-10.0	3/84	0.237567	0.503287	0.406345	0.833551	1.77609	-2.55279	FSCN1;APOE;GAPDH
CPC006_SW948_6H-qs_11-10.0	3/72	0.175473	0.445905	0.319408	0.807221	1.4669	-2.5528	ALOX5AP;IL16;APOE
CPC004_HA1E_24H-rs_39604_hydrochloride-10.0	3/93	0.286266	0.542716	0.469418	0.850113	2.04092	-2.55285	IL16;MAN2B1;CLASP2
CPC020_VCAP_24H-bendroflumethiazide-10.0	3/72	0.175473	0.445905	0.319408	0.807221	1.467	-2.55298	CD74;EPB41L2;FSCN1
CPC006_CL34_6H-chaetocin-0.08	3/68	0.15591	0.424553	0.29029	0.795025	1.37377	-2.55312	CD68;DUSP6;ATP6V1C1
CPC014_MCF7_24H-hy-10456-10.0	3/92	0.280803	0.537146	0.462548	0.848816	2.01033	-2.55332	LRPAP1;ALOX5AP;TANC2
CPC008_A549_6H-BRD-K48654774-10.0	3/67	0.151131	0.418833	0.283037	0.793014	1.35126	-2.55335	MAN2B1;ATXN10;CD33
LJP008_A375_24H-CTB-0.37	3/51	0.0823807	0.329144	0.171459	0.735492	1.02283	-2.55339	SRGN;CD74;SPP1
LJP005_SKBR3_24H-PHA-665752-10	3/90	0.269909	0.530375	0.448695	0.843447	1.94969	-2.55345	LGALS3BP;SERPINE2;PSAT1
CPC006_HEPG2_6H-curcubitacin_i-10.0	3/82	0.226938	0.494877	0.39201	0.829129	1.72176	-2.5535	APOE;GAPDH;FAM105A
CPC005_HA1E_24H-bmy_45778-10.0	3/88	0.259064	0.521007	0.434702	0.841167	1.8906	-2.5536	GAPDH;CD33;ATP6V1C1
CPC004_HCC515_24H-rs_39604_hydrochloride-10.0	2/88	0.529329	0.690779	0.693331	0.885512	4.01444	-2.55377	CD164;MAN2B1
CPC006_VCAP_6H-bx-795-10.0	3/92	0.280803	0.537146	0.462548	0.848816	2.01072	-2.55382	ASPH;CAPG;CNDP2
LJP006_SKBR3_24H-KIN001-043-10	3/84	0.237567	0.503287	0.406345	0.833551	1.77685	-2.55388	PRDX4;PSAT1;GAA
CPC006_SKMEL28_6H-BRD-K57080016-80.0	3/97	0.308188	0.557687	0.496493	0.857512	2.16974	-2.55388	NRP1;IFNGR1;ALOX5AP
LJP006_LNCAP_3H-withaferin-a-10	3/91	0.275351	0.534469	0.45564	0.848816	1.98026	-2.55396	HSPA8;HSP90AB1;PMP22
LJP006_MCF7_3H-A443654-1.11	2/86	0.51699	0.684459	0.681431	0.885512	3.87127	-2.554	EIF5A;GNA15
CPC006_PC3_6H-mw-a1-12-10.0	3/80	0.216404	0.48433	0.377589	0.826604	1.66871	-2.55414	LRPAP1;APOE;ALDOA
LJP006_MCF10A_3H-geldanamycin-0.12	1/59	0.697817	0.776815	0.801128	0.904948	7.09892	-2.55418	SDF2L1
CPC006_HT115_6H-gemcitabine-0.08	3/86	0.24828	0.512571	0.420581	0.835046	1.83333	-2.5542	COMMD8;ALOX5AP;ATXN10
CPC006_OV7_6H-geldanamycin-10.0	2/89	0.535417	0.694998	0.699143	0.887929	4.08871	-2.55425	SRGN;ATXN10
CPC014_PC3_6H-r2146-10.0	3/95	0.297215	0.549558	0.483039	0.85398	2.10545	-2.55454	NPM1;APOE;RPL18
CPC016_MCF7_24H-teniposide-10.0	3/84	0.237567	0.503287	0.406345	0.833551	1.77739	-2.55465	CELF2;CAPG;APOE
LJP009_MCF7_24H-GSK-429286A-3.33	3/57	0.106276	0.367494	0.211939	0.764566	1.1396	-2.55467	UPK1B;NAV3;TXNIP
CPC007_A375_24H-BRD-K99475920-10.0	3/50	0.0786507	0.323661	0.164944	0.733612	1.00472	-2.55473	CD164;IFNGR1;IL16
CPC010_MCF7_24H-BRD-K73125384-10.0	3/94	0.291737	0.545218	0.476249	0.850113	2.07395	-2.5549	ABCA1;APBB2;ERGIC3
CPC006_VCAP_24H-hki-272-10.0	3/83	0.232241	0.499146	0.399189	0.831371	1.74997	-2.55492	CEP68;ALOX5AP;APOE
CPC006_A549_6H-akti-1/2-9.1	2/90	0.541451	0.698371	0.704864	0.887929	4.16496	-2.55521	NPM1;GAPDH
LJP006_HME1_3H-HG-5-88-01-3.33	2/87	0.523186	0.688965	0.687427	0.885512	3.94445	-2.55529	RGS2;RAMP1
CPC012_PC3_24H-k784-3131-10.0	3/50	0.0786507	0.323661	0.164944	0.733612	1.00498	-2.55539	C1QB;APOE;GAPDH
LJP008_A375_24H-MK-1775-1.11	3/50	0.0786507	0.323661	0.164944	0.733612	1.005	-2.55545	PSAT1;TXNIP;FXYD5
LJP005_PC3_24H-PF-477736-1.11	3/57	0.106276	0.367494	0.211939	0.764566	1.13997	-2.5555	PSAT1;FUCA1;SERINC3
LJP009_HCC515_24H-GSK-1059615-1.11	1/61	0.709849	0.783312	0.811584	0.907693	7.45722	-2.55561	MARCKS
CPC012_HA1E_6H-BRD-K56196992-10.0	3/91	0.275351	0.534469	0.45564	0.848816	1.98158	-2.55567	LAMP2;AKR1A1;APOE
CPC002_VCAP_6H-vorinostat-10.0	3/95	0.297215	0.549558	0.483039	0.85398	2.10642	-2.55572	C1QB;ALOX5AP;APOE
CPC016_A549_24H-nnc_55-0396_dihydrochloride-10.0	3/96	0.302699	0.553855	0.489788	0.854846	2.13874	-2.55583	CH25H;NPM1;CLASP2
LJP005_MCF7_24H-CGP-60474-10	3/66	0.146401	0.416092	0.275801	0.787337	1.33032	-2.55609	EIF5A;SCPEP1;GM2A
LJP006_HS578T_24H-PHA-793887-0.04	3/53	0.0900635	0.342263	0.184703	0.747533	1.06186	-2.55616	TPST2;PRDX4;SERPINE2
CPC015_MCF7_24H-paclitaxel-10.0	2/87	0.523186	0.688965	0.687427	0.885512	3.94594	-2.55625	COMMD8;BIN1
CPC012_PC3_24H-t5212475-10.0	3/66	0.146401	0.416092	0.275801	0.787337	1.33044	-2.55633	MARCKS;APOE;GAPDH
CPC001_HA1E_24H-ginsenoside-rc-10.0	3/69	0.160735	0.431291	0.297557	0.795025	1.39846	-2.55637	ABCA1;P2RY13;LAMP2
LJP006_HME1_3H-radicicol-3.33	3/92	0.280803	0.537146	0.462548	0.848816	2.01298	-2.55669	HSPA8;SDF2L1;PSAT1
CPC019_A375_6H-BRD-K71303366-10.0	3/55	0.0980329	0.354436	0.198207	0.752305	1.10087	-2.55672	LAMP2;PMP22;CFLAR
CPC006_OV7_6H-BRD-K66792149-11.1	3/84	0.237567	0.503287	0.406345	0.833551	1.77883	-2.55672	ASPH;HEXA;ATXN10
CPC006_HCC515_24H-at-mlpcn_csc-006-10.0	1/58	0.691616	0.7743	0.795685	0.904339	6.93405	-2.55675	ALOX5AP
LJP006_HT29_24H-BI-2536-0.12	2/88	0.529329	0.690779	0.693331	0.885512	4.01943	-2.55694	FTH1;CYBA
CPC006_AGS_6H-ku-0063794-10.0	3/93	0.286266	0.542716	0.469418	0.850113	2.04425	-2.55702	CELF2;CAPG;ATP6V1C1
CPC008_HT29_6H-vu0418939-2-10.0	3/87	0.253663	0.516751	0.427657	0.838003	1.86411	-2.55709	C1QB;APOE;ATXN10
CPC019_MCF7_24H-BRD-K10649245-10.0	3/79	0.211177	0.481898	0.370353	0.825148	1.64439	-2.55712	ALOX5AP;IL16;GAPDH
CPC009_HEPG2_6H-BRD-K94390040-10.0	1/58	0.691616	0.7743	0.795685	0.904339	6.93531	-2.55721	TANC2
LJP005_MCF7_3H-CYT387-10	3/52	0.0861855	0.336136	0.178047	0.739856	1.04326	-2.5573	EIF5A;SERPINE2;APOE
CPC007_HA1E_6H-BRD-K95196255-10.0	3/90	0.269909	0.530375	0.448695	0.843447	1.95278	-2.55749	GRN;APOE;PSMB8
CPC019_MCF7_6H-BRD-K55116708-10.0	3/78	0.205978	0.474877	0.363101	0.822565	1.6188	-2.55768	CEP68;LRPAP1;APOE
CPC012_MCF7_24H-BRD-K04534322-10.0	3/86	0.24828	0.512571	0.420581	0.835046	1.83588	-2.55775	MBNL1;GM2A;APOE
CPC006_HEC108_6H-azd8055-10.0	1/60	0.703894	0.780817	0.806426	0.906648	7.28499	-2.55796	ATP6V1C1
CPC006_HT29_24H-BRD-K00317371-10.0	1/58	0.691616	0.7743	0.795685	0.904339	6.93753	-2.55803	APOE
CPC013_A549_6H-BRD-K53592093-10.0	2/88	0.529329	0.690779	0.693331	0.885512	4.02134	-2.55816	BIN1;MAN2B1
LJP009_HEPG2_24H-AZD7762-10	3/51	0.0823807	0.329144	0.171459	0.735492	1.02476	-2.55821	FTH1;SPP1;RPS11
LJP005_HS578T_3H-NVP-BEZ235-0.12	3/58	0.110496	0.37255	0.218882	0.767223	1.16137	-2.55823	MARCKS;TXNIP;DUSP6
CPC006_HCT116_6H-BRD-K05649647-20.0	3/99	0.319175	0.563711	0.509771	0.858332	2.24021	-2.55835	LRPAP1;LAMP2;IL16
CPC005_HT29_6H-mitoxantrone_dihydrochloride-10.0	1/61	0.709849	0.783312	0.811584	0.907693	7.46535	-2.5584	APBB2
CPC002_HCC515_24H-gw_441756-10.0	1/60	0.703894	0.780817	0.806426	0.906648	7.28629	-2.55842	SRGN
CPC018_HT29_6H-aristolochic_acid-10.0	3/61	0.123531	0.387392	0.239974	0.776482	1.2234	-2.55845	LAMP2;CCL4;APBB2
CPC005_A375_6H-tamoxifen,_4-hydroxy-,_(z)--10.0	3/55	0.0980329	0.354436	0.198207	0.752305	1.10162	-2.55845	APOE;TANC2;ATP6V1C1
CPC014_HEPG2_6H-t5212475-10.0	3/85	0.242914	0.50682	0.413476	0.835046	1.80805	-2.55848	COMMD8;LAMP2;TANC2
CPC004_HCC515_6H-digoxin-10.0	2/88	0.529329	0.690779	0.693331	0.885512	4.02239	-2.55882	MBNL1;AKR1A1
CPC015_A549_6H-dactinomycin-10.0	1/60	0.703894	0.780817	0.806426	0.906648	7.28762	-2.55888	APOE
LJP005_SKBR3_24H-GSK-1059615-1.11	1/60	0.703894	0.780817	0.806426	0.906648	7.28804	-2.55903	ABCA1
CPC006_DV90_6H-mw-a1-12-10.0	3/59	0.11478	0.376852	0.225871	0.768533	1.1822	-2.55916	NPM1;APBB2;CTSS
LJP005_BT20_24H-AZD-6482-10	3/95	0.297215	0.549558	0.483039	0.85398	2.10935	-2.55927	GRN;IFNGR1;RAMP1
CPC006_OV7_6H-bjm-ctd2-9-10.0	3/92	0.280803	0.537146	0.462548	0.848816	2.01513	-2.55942	NPM1;PMP22;APOE
LJP009_MCF7_24H-chelerythrine_chloride-10	3/91	0.275351	0.534469	0.45564	0.848816	1.98467	-2.55965	PSAT1;FTH1;CTSB
CPC017_MCF7_6H-pkc-412-10.0	3/57	0.106276	0.367494	0.211939	0.764566	1.14189	-2.5598	CEP68;CELF2;TANC2
CPC004_HT29_6H-nocodazole-10.0	1/59	0.697817	0.776815	0.801128	0.904948	7.11479	-2.55989	APOE
CPC019_HT29_6H-BRD-K00007652-10.0	1/59	0.697817	0.776815	0.801128	0.904948	7.11496	-2.55995	APOE
CPC013_HA1E_6H-s1216-10.0	3/88	0.259064	0.521007	0.434702	0.841167	1.89536	-2.56002	ALOX5AP;LAMP2;IL16
CPC005_HT29_24H-etoposide-10.0	3/79	0.211177	0.481898	0.370353	0.825148	1.64635	-2.56016	CEP68;SRGN;RPL18
CPC013_VCAP_24H-BRD-K03122949-10.0	3/72	0.175473	0.445905	0.319408	0.807221	1.47117	-2.56024	CD164;APBB2;RPL18
CPC015_A375_6H-way_170523-10.0	3/91	0.275351	0.534469	0.45564	0.848816	1.98515	-2.56027	GRN;CAPG;APOE
CPC016_A549_24H-tms-10.0	3/54	0.0940132	0.349503	0.191424	0.752305	1.08288	-2.56028	PMP22;IL16;FXYD5
CPC006_A549_24H-salermide-120.0	3/98	0.31368	0.562216	0.503155	0.857512	2.20833	-2.56029	IFNGR1;APBB2;ATXN10
CPC020_VCAP_6H-19-norethindrone-10.0	3/67	0.151131	0.418833	0.283037	0.793014	1.35505	-2.56052	MBNL1;TPI1;IL16
CPC006_HEPG2_6H-dorsomorphin_dihydrochloride-10.0	3/73	0.180467	0.450981	0.3267	0.809626	1.49557	-2.56072	ASPH;APOE;CTSS
CPC001_HCC515_6H-brefeldin_a-10.0	3/82	0.226938	0.494877	0.39201	0.829129	1.72678	-2.56095	FSCN1;CFLAR;RPL18
CPC006_DV90_6H-4-demethoxydaunorubicin_hydrochloride_(65)-0.08	3/52	0.0861855	0.336136	0.178047	0.739856	1.04479	-2.56104	GAA;CAPG;APOE
CPC002_HA1E_24H-h-9_dihydrochloride-10.0	3/96	0.302699	0.553855	0.489788	0.854846	2.14316	-2.56111	NPM1;ALOX5AP;IL16
LJP005_A549_24H-SAR-245408-10	2/86	0.51699	0.684459	0.681431	0.885512	3.88229	-2.56127	PSAT1;APBB2
CPC006_SW948_6H-emetine_dihydrochloride_hydrate_(74)-0.63	3/94	0.291737	0.545218	0.476249	0.850113	2.07912	-2.56128	INPP5D;AKR1A1;ATXN10
CPC015_NPC_24H-bithionate_sodium-10.0	3/91	0.275351	0.534469	0.45564	0.848816	1.98604	-2.56142	MBNL1;NPM1;TANC2
CPC019_HA1E_6H-BRD-K78930611-10.0	3/71	0.170519	0.439772	0.312118	0.803986	1.44806	-2.56149	NRP1;PMP22;CNDP2
LJP009_MCF7_24H-SB-239063-10	2/88	0.529329	0.690779	0.693331	0.885512	4.0267	-2.56157	NRIP1;CD9
CPC010_PC3_24H-BRD-K53423944-10.0	2/86	0.51699	0.684459	0.681431	0.885512	3.88277	-2.56158	GM2A;APOE
CPC010_HCC515_6H-tramadol-10.0	3/80	0.216404	0.48433	0.377589	0.826604	1.67364	-2.56168	PMP22;IL16;TANC2
CPC006_NCIH1836_6H-sid_26681509-88.8	3/95	0.297215	0.549558	0.483039	0.85398	2.11142	-2.56179	FCHSD2;EPB41L2;APOE
CPC006_HEPG2_6H-arp_101-10.0	3/58	0.110496	0.37255	0.218882	0.767223	1.16304	-2.56192	EIF5A;GRN;CLEC7A
CPC005_A549_24H-budesonide-10.0	2/89	0.535417	0.694998	0.699143	0.887929	4.10118	-2.56204	PMP22;IL16
CPC006_SNUC4_6H-curcubitacin_i-10.0	3/86	0.24828	0.512571	0.420581	0.835046	1.83902	-2.56212	MBNL1;ALOX5AP;AKR1A1
CPC013_PC3_24H-BRD-K28115298-10.0	3/60	0.119125	0.384061	0.232903	0.774507	1.20429	-2.56222	ASPH;APOE;MIF
CPC014_MCF7_24H-r3904-10.0	3/75	0.190569	0.461253	0.341279	0.816748	1.54576	-2.56248	CEP68;ALOX5AP;CLASP2
CPC008_PC3_24H-ncgc00182371-01-10.0	3/92	0.280803	0.537146	0.462548	0.848816	2.0176	-2.56256	UNC93B1;APOE;DLEU2
CPC002_HA1E_24H-baeomycesic_acid-10.0	3/75	0.190569	0.461253	0.341279	0.816748	1.5459	-2.5627	P2RY13;IL16;ALDOA
CPC002_VCAP_24H-mebendazole-10.0	3/96	0.302699	0.553855	0.489788	0.854846	2.14463	-2.56287	OXCT1;EPB41L2;ELMO1
CPC006_PC3_24H-cyt997-1.0	3/72	0.175473	0.445905	0.319408	0.807221	1.47269	-2.56288	C1QB;OXCT1;APBB2
CPC006_SKMEL28_6H-manumycin_a-9.08	2/88	0.529329	0.690779	0.693331	0.885512	4.02905	-2.56306	NPM1;IFNGR1
CPC012_A375_6H-BRD-K61717269-10.0	3/89	0.26448	0.524072	0.441715	0.843447	1.9272	-2.56315	GRN;APBB2;APOE
CPC009_MCF7_24H-penicillin_v-10.0	3/61	0.123531	0.387392	0.239974	0.776482	1.22582	-2.56352	MBNL1;TPI1;SPP1
CPC008_HT29_6H-ncgc00165188-01-10.0	3/67	0.151131	0.418833	0.283037	0.793014	1.35666	-2.56355	CEP68;P2RY13;APOE
LJP005_HEPG2_24H-vemurafenib-10	3/58	0.110496	0.37255	0.218882	0.767223	1.16379	-2.56358	FTH1;TXNIP;SLC1A3
LJP006_HS578T_3H-alvocidib-1.11	1/60	0.703894	0.780817	0.806426	0.906648	7.3011	-2.56362	GM2A
CPC014_PC3_24H-BRD-K12105018-10.0	3/82	0.226938	0.494877	0.39201	0.829129	1.72861	-2.56367	TPI1;CFLAR;ATXN10
CPC006_SKMEL28_6H-pp-110-22.2	2/88	0.529329	0.690779	0.693331	0.885512	4.0303	-2.56386	IFNGR1;ALOX5AP
CPC013_HA1E_6H-BRD-K93215584-10.0	3/76	0.195673	0.467349	0.348562	0.818737	1.57181	-2.56411	ALOX5AP;LAMP2;IL16
CPC009_A375_6H-BRD-K03857568-10.0	3/79	0.211177	0.481898	0.370353	0.825148	1.64892	-2.56417	P2RY13;PMP22;IL16
CPC006_SW620_6H-BRD-K66792149-11.1	3/62	0.127995	0.392026	0.247081	0.77705	1.24737	-2.56429	GAA;APOE;ATP6V1C1
CPC014_VCAP_6H-hy-10518-10.0	3/79	0.211177	0.481898	0.370353	0.825148	1.64927	-2.56471	NPM1;ALOX5AP;IL16
CPC016_A549_6H-clocortolone_pivalate-10.0	3/93	0.286266	0.542716	0.469418	0.850113	2.0504	-2.56471	P2RY13;IL16;RPL18
CPC011_VCAP_24H-BRD-K37798499-10.0	2/86	0.51699	0.684459	0.681431	0.885512	3.88764	-2.56479	CFLAR;APOE
CPC012_HA1E_6H-BRD-K25731886-10.0	3/79	0.211177	0.481898	0.370353	0.825148	1.64935	-2.56484	NPM1;IL16;CD33
CPC006_SKLU1_6H-as605240-10.0	2/89	0.535417	0.694998	0.699143	0.887929	4.10573	-2.56488	IL16;MIF
CPC008_MCF7_24H-ncgc00241071-01-10.0	3/77	0.20081	0.470412	0.355837	0.819513	1.59784	-2.56516	LAMP2;NUCB1;TANC2
CPC016_MCF7_6H-geldanamycin-10.0	3/65	0.14172	0.407516	0.268584	0.786688	1.31286	-2.5652	CD63;GRN;FSCN1
CPC008_A549_6H-ncgc00167097-01-10.0	3/73	0.180467	0.450981	0.3267	0.809626	1.49839	-2.56555	GNA15;ALOX5AP;ATXN10
CPC006_RMUGS_6H-piplartine-10.0	3/80	0.216404	0.48433	0.377589	0.826604	1.67623	-2.56565	MBNL1;IL16;APOE
CPC009_A549_6H-BRD-K19724398-10.0	3/90	0.269909	0.530375	0.448695	0.843447	1.9591	-2.56577	CTC1;GM2A;APOE
CPC006_MDST8_6H-imd_0354-10.0	3/93	0.286266	0.542716	0.469418	0.850113	2.05141	-2.56598	ATXN10;ADRB2;CRLF2
CPC006_H1299_6H-BRD-K53414658-10.0	3/85	0.242914	0.50682	0.413476	0.835046	1.81349	-2.56618	CD164;IL16;ALDOA
CPC018_A549_24H-lasalocid_sodium_salt-10.0	3/86	0.24828	0.512571	0.420581	0.835046	1.84196	-2.56622	NPM1;RPS6;PMP22
LJP005_HEPG2_24H-dovitinib-3.33	3/95	0.297215	0.549558	0.483039	0.85398	2.11511	-2.56626	APBB2;APOE;PSMB8
CPC008_MCF7_24H-ncgc00181799-01-10.0	2/87	0.523186	0.688965	0.687427	0.885512	3.96189	-2.56658	APBB2;IL16
CPC007_A549_6H-kuc103443n-10.0	2/86	0.51699	0.684459	0.681431	0.885512	3.89042	-2.56663	RPL18;GAPDH
CPC018_ASC_24H-promazine_hydrochloride-10.0	3/56	0.102121	0.359136	0.205046	0.761321	1.12508	-2.56698	INPP5D;TANC2;CTSB
LJP006_MCF10A_3H-canertinib-1.11	1/61	0.709849	0.783312	0.811584	0.907693	7.49074	-2.5671	BST2
CPC013_SKB_24H-BRD-K64525051-10.0	3/71	0.170519	0.439772	0.312118	0.803986	1.45126	-2.56715	IL16;APOE;RPL18
CPC006_SW480_6H-chaetocin-0.08	3/89	0.26448	0.524072	0.441715	0.843447	1.9303	-2.56728	CEP68;IL16;ATXN10
CPC006_OV7_6H-vorinostat-10.0	3/88	0.259064	0.521007	0.434702	0.841167	1.9009	-2.56751	ATXN10;ALDOA;CD68
CPC009_A549_6H-geldanamycin-10.0	2/87	0.523186	0.688965	0.687427	0.885512	3.96335	-2.56753	CEP68;FSCN1
CPC020_A375_6H-BRD-K77877933-10.0	3/94	0.291737	0.545218	0.476249	0.850113	2.08422	-2.56756	C3AR1;APOE;RPL18
CPC006_NCIH596_6H-BRD-K12184916-0.63	2/86	0.51699	0.684459	0.681431	0.885512	3.89191	-2.56761	NRP1;CLASP2
CPC012_HA1E_6H-BRD-K08307026-10.0	3/89	0.26448	0.524072	0.441715	0.843447	1.93055	-2.56761	GRN;FSCN1;IL16
CPC011_PC3_6H-geldanamycin-10.0	3/90	0.269909	0.530375	0.448695	0.843447	1.96062	-2.56777	SRGN;RPL18;GAPDH
CPC014_NPC_24H-l-6307-10.0	3/88	0.259064	0.521007	0.434702	0.841167	1.90112	-2.56781	NRP1;ALOX5AP;ATXN10
CPC006_HEPG2_6H-temsirolimus_[ci779]-10.0	3/83	0.232241	0.499146	0.399189	0.831371	1.75882	-2.56784	CELF2;ALOX5AP;PMP22
CPC006_MCF7_24H-cyclosporine-10.0	3/66	0.146401	0.416092	0.275801	0.787337	1.33647	-2.56791	APOE;GAPDH;ATP6V1C1
CPC017_A549_24H-fit-10.0	3/70	0.165605	0.436699	0.304834	0.801984	1.42812	-2.56798	ALOX5AP;IL16;ATXN10
CPC006_HCC515_6H-tw_37-10.0	3/102	0.335661	0.577065	0.52934	0.861928	2.35239	-2.56799	GRN;ATXN10;PSMB8
LJP005_MDAMB231_3H-WZ-3105-3.33	3/53	0.0900635	0.342263	0.184703	0.747533	1.06681	-2.56806	MTUS1;APOE;IGF1
CPC017_HEPG2_6H-cycloheximide-10.0	2/87	0.523186	0.688965	0.687427	0.885512	3.96447	-2.56825	EPB41L2;ATXN10
CPC017_SKB_24H-jak3_inhibitor_ii-10.0	3/88	0.259064	0.521007	0.434702	0.841167	1.90146	-2.56827	SRGN;CFLAR;RPL18
CPC011_PC3_6H-diphenylcyclopropenone-10.0	3/81	0.221658	0.488534	0.384809	0.826604	1.70484	-2.56854	APOE;RPL18;CRLF2
CPC008_A375_24H-ncgc00187898-02-10.0	3/90	0.269909	0.530375	0.448695	0.843447	1.96124	-2.56858	GIT2;MBNL1;NPM1
LJP007_HA1E_24H-PD-0325901-0.37	2/88	0.529329	0.690779	0.693331	0.885512	4.03781	-2.56863	PMP22;CFLAR
CPC009_HA1E_6H-BRD-K14939371-10.0	2/84	0.504439	0.680628	0.669157	0.882237	3.7537	-2.56869	LAMP2;ALDOA
CPC006_SKMEL28_6H-bi_2536-10.0	3/94	0.291737	0.545218	0.476249	0.850113	2.08518	-2.56874	C1QB;P2RY13;NPM1
LJP005_MCF7_24H-NVP-AUY922-0.37	3/91	0.275351	0.534469	0.45564	0.848816	1.99177	-2.5688	FUCA1;TXNIP;ERGIC3
LJP006_HS578T_24H-radicicol-10	3/87	0.253663	0.516751	0.427657	0.838003	1.87269	-2.56886	HSPA8;FTH1;ITM2C
CPC010_VCAP_6H-stock1n-27488-10.0	3/77	0.20081	0.470412	0.355837	0.819513	1.60018	-2.56893	GRN;APOE;ERGIC3
CPC020_A549_6H-depo-medrol-10.0	2/88	0.529329	0.690779	0.693331	0.885512	4.03849	-2.56907	PMP22;IL16
CPC002_PC3_24H-nsc_632839_hydrochloride-10.0	3/82	0.226938	0.494877	0.39201	0.829129	1.73233	-2.56919	LRPAP1;APOE;ADIPOR1
CPC006_HT115_6H-BRD-K49371609-0.09	3/71	0.170519	0.439772	0.312118	0.803986	1.45243	-2.56921	CEP68;IL16;DUSP6
CPC006_HCC15_6H-ku_0060648_trihydrochloride-10.0	3/90	0.269909	0.530375	0.448695	0.843447	1.96183	-2.56935	APOE;GAPDH;CLASP2
LJP006_HEPG2_24H-A443654-1.11	3/96	0.302699	0.553855	0.489788	0.854846	2.15018	-2.56949	SCPEP1;CD9;DUSP6
LJP005_SKBR3_3H-NVP-BEZ235-1.11	1/61	0.709849	0.783312	0.811584	0.907693	7.49853	-2.56977	CNDP2
CPC004_HA1E_6H-triciribine-10.0	2/87	0.523186	0.688965	0.687427	0.885512	3.9673	-2.57009	ABCA1;ERGIC3
CPC020_A549_6H-moban-10.0	3/66	0.146401	0.416092	0.275801	0.787337	1.33766	-2.57019	NPM1;CD33;TANC2
LJP006_HCC515_24H-HG-6-64-01-1.11	3/95	0.297215	0.549558	0.483039	0.85398	2.11843	-2.57029	TXNIP;ADRB2;SERINC3
CPC001_PC3_6H-gr_127935_hydrochloride-10.0	3/66	0.146401	0.416092	0.275801	0.787337	1.3378	-2.57046	C1QB;LRPAP1;UNC93B1
CPC003_PC3_24H-vorinostat-10.0	2/84	0.504439	0.680628	0.669157	0.882237	3.75656	-2.57064	APOE;ADIPOR1
CPD002_MCF7_6H-diphenylpyraline_hydrochloride-10.0	3/63	0.132516	0.398727	0.254221	0.779373	1.27194	-2.57065	COMMD8;RPS16;IFNGR1
LJP006_MCF10A_3H-BMS-387032-1.11	3/56	0.102121	0.359136	0.205046	0.761321	1.1267	-2.57068	EIF5A;CYBA;RAMP1
LJP006_LNCAP_3H-linifanib-10	3/53	0.0900635	0.342263	0.184703	0.747533	1.0679	-2.57069	LYN;EIF5A;ITM2C
LJP006_HCC515_24H-canertinib-3.33	3/91	0.275351	0.534469	0.45564	0.848816	1.9933	-2.57077	UCP2;PLEK;SPP1
CPC013_MCF7_24H-BRD-U68942961-10.0	3/72	0.175473	0.445905	0.319408	0.807221	1.47725	-2.57082	CEP68;AKR1A1;APOE
CPC009_VCAP_24H-BRD-K83670234-10.0	3/73	0.180467	0.450981	0.3267	0.809626	1.50152	-2.57091	ALOX5AP;IL16;GAPDH
CPC014_HCC515_6H-hy-11067-10.0	3/61	0.123531	0.387392	0.239974	0.776482	1.2294	-2.571	SRGN;NPM1;RPL18
CPC018_MCF7_6H-BRD-K03015355-10.0	2/86	0.51699	0.684459	0.681431	0.885512	3.89715	-2.57107	SRGN;RPL18
LJP005_SKBR3_24H-buparlisib-0.37	3/57	0.106276	0.367494	0.211939	0.764566	1.14692	-2.57107	SPARC;MTUS1;CD9
CPC006_NCIH508_6H-nimodipine-10.0	3/64	0.137091	0.403464	0.261389	0.783558	1.29397	-2.57126	CEP68;NRIP1;IL16
LJP006_BT20_24H-afatinib-0.12	3/58	0.110496	0.37255	0.218882	0.767223	1.1673	-2.57129	SCPEP1;GRN;PSMB8
CPC003_PC3_24H-lasalocid_sodium_salt-10.0	3/80	0.216404	0.48433	0.377589	0.826604	1.67993	-2.5713	SRGN;FSCN1;ATXN10
LJP009_HA1E_24H-dasatinib-3.33	3/57	0.106276	0.367494	0.211939	0.764566	1.14705	-2.57135	BST2;TXNIP;PSMB8
CPC006_T3M10_6H-salermide-120.0	3/74	0.1855	0.455703	0.333991	0.811446	1.5263	-2.57136	APOE;GAPDH;CD33
CPC012_PC3_24H-t542500-10.0	3/90	0.269909	0.530375	0.448695	0.843447	1.96343	-2.57144	NPM1;TPI1;LAMP2
CPC011_HT29_6H-vinorelbine-10.0	3/75	0.190569	0.461253	0.341279	0.816748	1.55117	-2.57144	C1QB;BIN1;APOE
CPC020_HCC515_6H-fluocinolone_acetonide-10.0	1/60	0.703894	0.780817	0.806426	0.906648	7.3234	-2.57145	ALDOA
LJP005_A549_24H-pelitinib-1.11	3/74	0.1855	0.455703	0.333991	0.811446	1.5264	-2.57153	SCPEP1;PSAT1;RPL37A
CPC019_MCF7_6H-BRD-K48803730-10.0	3/94	0.291737	0.545218	0.476249	0.850113	2.08757	-2.57168	ALOX5AP;LAMP2;GAPDH
CPC010_A549_6H-linopirdine_dihydrochloride-10.0	3/92	0.280803	0.537146	0.462548	0.848816	2.02481	-2.57171	P2RY13;IL16;ATXN10
CPC020_HCC515_6H-sulindac-10.0	3/55	0.0980329	0.354436	0.198207	0.752305	1.10755	-2.57223	ASPH;NRIP1;MAN2B1
CPC006_SW948_6H-7b-cis-10.0	3/87	0.253663	0.516751	0.427657	0.838003	1.87517	-2.57226	ABCA1;IFNGR1;ERGIC3
LJP009_HCC515_24H-saracatinib-3.33	3/87	0.253663	0.516751	0.427657	0.838003	1.8752	-2.5723	SDCBP;SPP1;CTSB
LJP005_HEPG2_24H-GDC-0980-1.11	3/97	0.308188	0.557687	0.496493	0.857512	2.18539	-2.5723	MARCKS;WNK1;DUSP6
CPC006_SNUC4_6H-BRD-K31342827-12.12	2/87	0.523186	0.688965	0.687427	0.885512	3.97083	-2.57238	CD52;IL16
CPC007_VCAP_24H-geldanamycin-10.0	3/79	0.211177	0.481898	0.370353	0.825148	1.65429	-2.57251	OXCT1;ALOX5AP;RPL18
CPC006_HT29_6H-dl-pdmp-64.0	3/91	0.275351	0.534469	0.45564	0.848816	1.99468	-2.57256	C1QB;FSCN1;APOE
CPC013_HEPG2_6H-BRD-K83336168-10.0	3/70	0.165605	0.436699	0.304834	0.801984	1.4307	-2.5726	C1QB;CD52;GRN
CPC013_A549_6H-BRD-K42644990-10.0	3/85	0.242914	0.50682	0.413476	0.835046	1.81805	-2.57263	BIN1;APBB2;MAN2B1
CPC014_PHH_24H-s1003-10.0	1/59	0.697817	0.776815	0.801128	0.904948	7.15025	-2.57264	IFNGR1
CPC018_A549_24H-strophanthidin-10.0	3/79	0.211177	0.481898	0.370353	0.825148	1.65456	-2.57293	MBNL1;ALOX5AP;ATXN10
CPC001_HCC515_24H-coumarinic_acid_methyl_ether-10.0	2/88	0.529329	0.690779	0.693331	0.885512	4.04484	-2.57311	PMP22;ALDOA
LJP006_LNCAP_3H-XMD-1150-10	3/60	0.119125	0.384061	0.232903	0.774507	1.20948	-2.57327	RGS2;CTSZ;BSG
LJP005_HCC515_24H-TGX-221-0.37	3/63	0.132516	0.398727	0.254221	0.779373	1.27323	-2.57327	CD74;FTH1;CTSB
CPC012_PC3_6H-t7765-10.0	3/89	0.26448	0.524072	0.441715	0.843447	1.93489	-2.57339	SRGN;LRPAP1;FSCN1
CPC016_A375_6H-aminopurvalanol_a-10.0	2/87	0.523186	0.688965	0.687427	0.885512	3.97242	-2.57341	PMP22;ATXN10
LJP005_HA1E_24H-PD-184352-1.11	3/54	0.0940132	0.349503	0.191424	0.752305	1.08857	-2.57372	BST2;ANXA3;CFLAR
CPC006_PL21_6H-tpca-1-10.0	3/77	0.20081	0.470412	0.355837	0.819513	1.60324	-2.57384	IFNGR1;INPP5D;IL16
CPC013_PC3_6H-BRD-U37049823-10.0	3/77	0.20081	0.470412	0.355837	0.819513	1.60326	-2.57387	CD164;APOE;TANC2
CPC006_HCC515_24H-ski_ii-40.0	3/77	0.20081	0.470412	0.355837	0.819513	1.60337	-2.57405	ENTPD1;FSCN1;APOE
CPC006_SW948_6H-BRD-K32536677-10.0	3/95	0.297215	0.549558	0.483039	0.85398	2.12154	-2.57407	LAMP2;IL16;TANC2
CPD002_MCF7_6H-trioxsalen-10.0	3/53	0.0900635	0.342263	0.184703	0.747533	1.06932	-2.57411	LRPAP1;IL16;DUSP6
CPC003_PC3_24H-vinblastine_sulfate-10.0	3/62	0.127995	0.392026	0.247081	0.77705	1.25217	-2.57417	C1QB;APOE;CRLF2
CPC019_VCAP_24H-bjm-csc-19_brd-k92817986-10.0	1/59	0.697817	0.776815	0.801128	0.904948	7.1549	-2.57432	PMP22
CPC014_NEU_24H-BRD-U51951544-10.0	3/65	0.14172	0.407516	0.268584	0.786688	1.31754	-2.57433	ABCA1;ATXN10;RPL18
LJP006_HME1_3H-AZD-5438-0.37	3/55	0.0980329	0.354436	0.198207	0.752305	1.10857	-2.57459	TPD52;ALOX5AP;PPT1
CPC003_HA1E_24H-finasteride-10.0	2/87	0.523186	0.688965	0.687427	0.885512	3.97429	-2.57462	P2RY13;PMP22
CPC013_HCC515_6H-BRD-U82589721-10.0	3/92	0.280803	0.537146	0.462548	0.848816	2.02717	-2.57471	MBNL1;NPM1;EPB41L2
CPC010_PC3_6H-k784-3188-10.0	3/67	0.151131	0.418833	0.283037	0.793014	1.3626	-2.57478	ABCA1;CD74;APOE
CPC013_NPC_24H-s1297-10.0	2/85	0.510741	0.681719	0.675341	0.883965	3.83237	-2.57494	COMMD8;IL16
CPC008_HCC515_6H-ncgc00165188-01-10.0	3/82	0.226938	0.494877	0.39201	0.829129	1.73631	-2.57509	IFNGR1;CAPG;GAPDH
CPC006_PL21_6H-ku-0063794-10.0	2/87	0.523186	0.688965	0.687427	0.885512	3.97516	-2.57518	CTSZ;CTSS
CPC013_A549_24H-s1011-10.0	2/88	0.529329	0.690779	0.693331	0.885512	4.04821	-2.57525	ALOX5AP;CLASP2
LJP005_HA1E_24H-PIK-93-3.33	3/61	0.123531	0.387392	0.239974	0.776482	1.23146	-2.5753	CD52;ADRB2;DUSP6
CPC006_MDST8_6H-ag14361-25.0	3/95	0.297215	0.549558	0.483039	0.85398	2.12279	-2.57558	NPM1;ASPH;CMTM6
LJP006_MCF7_24H-WYE-125132-0.04	3/59	0.11478	0.376852	0.225871	0.768533	1.18982	-2.57564	GRN;EIF3F;RPS11
CPC012_A375_6H-BRD-K30993697-10.0	3/83	0.232241	0.499146	0.399189	0.831371	1.76433	-2.57588	NPM1;APOE;RPL18
LJP005_PC3_24H-pelitinib-1.11	1/60	0.703894	0.780817	0.806426	0.906648	7.33628	-2.57597	PSAT1
CPC017_A549_6H-sb_205384-10.0	3/59	0.11478	0.376852	0.225871	0.768533	1.19002	-2.57609	EIF5A;GM2A;IL16
CPC006_A673_6H-vx-680-10.0	1/60	0.703894	0.780817	0.806426	0.906648	7.33681	-2.57616	P2RY13
CPC006_SNUC4_6H-dorsomorphin_dihydrochloride-10.0	1/59	0.697817	0.776815	0.801128	0.904948	7.16022	-2.57623	ATXN10
LJP006_A375_24H-NVP-TAE684-0.37	3/95	0.297215	0.549558	0.483039	0.85398	2.12343	-2.57635	BST2;LGALS3BP;CD52
CPC014_A549_6H-stock1s-53863-10.0	3/78	0.205978	0.474877	0.363101	0.822565	1.63063	-2.57637	LRPAP1;NRP1;IL16
LJP006_BT20_24H-QL-XII-47-0.04	3/56	0.102121	0.359136	0.205046	0.761321	1.12928	-2.57655	MARCKS;NAV3;PLAUR
LJP006_HME1_3H-NVP-TAE684-0.12	3/61	0.123531	0.387392	0.239974	0.776482	1.23209	-2.57662	RGS2;LPAR6;TXNIP
CPC010_A375_6H-BRD-A18411371-10.0	3/86	0.24828	0.512571	0.420581	0.835046	1.84953	-2.57676	GRN;ATXN10;PPCDC
CPC002_HA1E_24H-piceatannol-10.0	3/63	0.132516	0.398727	0.254221	0.779373	1.27498	-2.57681	RPL18;GAPDH;CLASP2
CPC012_HA1E_6H-BRD-K35004659-10.0	3/83	0.232241	0.499146	0.399189	0.831371	1.76498	-2.57683	CD164;GRN;APOE
CPC005_HCC515_6H-fluorometholone-10.0	3/81	0.221658	0.488534	0.384809	0.826604	1.71037	-2.57688	PRDX1;IL16;APOE
LJP006_PC3_24H-sirolimus-1.11	3/79	0.211177	0.481898	0.370353	0.825148	1.65717	-2.577	MARCKS;GAA;DUSP6
CPC004_HCC515_24H-nadolol-10.0	3/85	0.242914	0.50682	0.413476	0.835046	1.82122	-2.57712	PMP22;IL16;ATXN10
CPC019_VCAP_6H-BRD-A68061604-10.0	1/59	0.697817	0.776815	0.801128	0.904948	7.1628	-2.57716	SPP1
LJP005_A549_24H-GDC-0980-0.37	3/97	0.308188	0.557687	0.496493	0.857512	2.18958	-2.57723	ABCA1;EIF5A;DUSP6
LJP006_HCC515_24H-celastrol-10	3/100	0.324671	0.567436	0.516341	0.858332	2.29132	-2.5776	CH25H;PRKCD;UCP2
CPC013_VCAP_24H-BRD-K37340241-10.0	3/88	0.259064	0.521007	0.434702	0.841167	1.90838	-2.57761	APBB2;MAN2B1;GAPDH
CPC006_H1299_6H-15-deoxy-?12,14-prostaglandin_j2-10.0	3/83	0.232241	0.499146	0.399189	0.831371	1.76559	-2.57772	RGS2;ERGIC3;GAPDH
CPC005_MCF7_24H-pac_1-10.0	3/60	0.119125	0.384061	0.232903	0.774507	1.21168	-2.57794	GRN;APOE;ATXN10
LJP009_HA1E_24H-ponatinib-3.33	3/96	0.302699	0.553855	0.489788	0.854846	2.15734	-2.57806	SCPEP1;PSAT1;APLP2
CPC006_VCAP_24H-cyt997-1.0	3/71	0.170519	0.439772	0.312118	0.803986	1.45745	-2.57811	OXCT1;ELMO1;GAPDH
LJP006_HS578T_24H-nintedanib-3.33	3/92	0.280803	0.537146	0.462548	0.848816	2.02995	-2.57824	CSF1R;MAF;ITM2C
LJP005_HEPG2_24H-linsitinib-1.11	3/60	0.119125	0.384061	0.232903	0.774507	1.21192	-2.57845	LGALS3BP;ASPH;SPP1
LJP005_MCF10A_3H-GDC-0980-0.04	3/57	0.106276	0.367494	0.211939	0.764566	1.15022	-2.57847	LPAR6;TXNIP;APOE
CPC006_SNUC4_6H-hdac6_inhibitor_isox-10.0	3/82	0.226938	0.494877	0.39201	0.829129	1.73865	-2.57855	NPM1;AKR1A1;APBB2
LJP006_HME1_3H-HG-5-88-01-10	3/90	0.269909	0.530375	0.448695	0.843447	1.96887	-2.57857	ABCA1;RGS2;LPL
CPC006_PC3_6H-BRD-K28907958-11.1	1/59	0.697817	0.776815	0.801128	0.904948	7.16686	-2.57862	APOE
CPC018_A549_6H-isorotenone-10.0	1/59	0.697817	0.776815	0.801128	0.904948	7.16769	-2.57892	IL16
CPC017_A375_6H-jak3_inhibitor_vi-10.0	3/86	0.24828	0.512571	0.420581	0.835046	1.85112	-2.57898	LYN;NRP1;ATXN10
LJP006_A549_24H-GSK-1059615-10	3/86	0.24828	0.512571	0.420581	0.835046	1.85121	-2.5791	GRN;TXNIP;CYBA
CPC014_SKB_24H-15-delta_prostaglandin_j2-10.0	3/68	0.15591	0.424553	0.29029	0.795025	1.38778	-2.57916	GRN;APBB2;ERGIC3
LJP006_BT20_24H-CHIR-99021-10	3/86	0.24828	0.512571	0.420581	0.835046	1.85148	-2.57948	SRGN;PSAT1;IGF1
CPC008_VCAP_6H-tl_hras26_brd-k01877528-10.0	2/84	0.504439	0.680628	0.669157	0.882237	3.76951	-2.5795	GRN;APOE
CPC006_A549_24H-cot-10b-44.4	3/68	0.15591	0.424553	0.29029	0.795025	1.38798	-2.57952	CFLAR;APOE;ATXN10
CPC015_HEPG2_6H-ouabain-10.0	3/87	0.253663	0.516751	0.427657	0.838003	1.88049	-2.57955	CH25H;ASPH;EPB41L2
CPC006_SKLU1_6H-pp-110-22.2	3/88	0.259064	0.521007	0.434702	0.841167	1.90983	-2.57957	GNA15;CAPG;CTSB
LJP006_A375_24H-WZ-4-145-0.37	3/69	0.160735	0.431291	0.297557	0.795025	1.41117	-2.57962	SDCBP;GRN;CELF2
CPC006_U937_6H-BRD-K12184916-0.63	2/89	0.535417	0.694998	0.699143	0.887929	4.12944	-2.5797	EIF5A;CD33
CPC015_MCF7_24H-sertraline_hydrochloride-10.0	3/67	0.151131	0.418833	0.283037	0.793014	1.36522	-2.57973	SPP1;APBB2;CLASP2
CPC011_VCAP_24H-vincristine-10.0	3/92	0.280803	0.537146	0.462548	0.848816	2.03113	-2.57974	EIF5A;OXCT1;ELMO1
LJP006_MCF10A_3H-BI-2536-0.37	3/82	0.226938	0.494877	0.39201	0.829129	1.73947	-2.57976	BST2;RPL37A;PMP22
CPC003_VCAP_24H-podofilox-10.0	3/94	0.291737	0.545218	0.476249	0.850113	2.09423	-2.57988	OXCT1;EPB41L2;GAPDH
LJP006_MCF10A_3H-canertinib-0.04	3/57	0.106276	0.367494	0.211939	0.764566	1.15088	-2.57994	SRGN;RGS2;TXNIP
LJP005_MCF7_24H-mitoxantrone-0.12	1/60	0.703894	0.780817	0.806426	0.906648	7.34768	-2.57997	MAF
LJP009_HEPG2_24H-saracatinib-0.37	3/49	0.0749971	0.317691	0.158505	0.7253	0.996044	-2.58006	ANXA3;ALOX5AP;ENG
LJP007_MCF7_24H-GSK-1059615-0.37	3/60	0.119125	0.384061	0.232903	0.774507	1.21273	-2.58017	NRIP1;TIMP2;MTUS1
LJP006_HME1_3H-HG-5-88-01-0.37	3/74	0.1855	0.455703	0.333991	0.811446	1.53163	-2.58034	LPAR6;RAMP1;DUSP6
CPC016_MCF7_24H-n-benzylnaltrindole_hydrochloride-10.0	1/58	0.691616	0.7743	0.795685	0.904339	6.99805	-2.58035	CLASP2
CPC015_MCF7_24H-ivermectin-10.0	3/95	0.297215	0.549558	0.483039	0.85398	2.1268	-2.58045	UNC93B1;APBB2;GAPDH
CPC010_HA1E_6H-vorinostat-10.0	3/77	0.20081	0.470412	0.355837	0.819513	1.60738	-2.58048	ALOX5AP;APBB2;APOE
CPC002_VCAP_24H-ucl_2077-10.0	3/59	0.11478	0.376852	0.225871	0.768533	1.19214	-2.58068	CD74;MARCKS;GAPDH
CPC006_COV644_6H-BRD-K05649647-20.0	3/87	0.253663	0.516751	0.427657	0.838003	1.88154	-2.58099	SRGN;FSCN1;CRLF2
CPC018_NPC_24H-niclosamide-10.0	3/68	0.15591	0.424553	0.29029	0.795025	1.38878	-2.58101	NPM1;CAPG;APOE
CPC006_U937_6H-tyrphostin_ag_1478-56.78	3/84	0.237567	0.503287	0.406345	0.833551	1.79581	-2.58112	LRBA;LAMP2;AKR1A1
CPC012_A549_6H-BRD-K72238567-10.0	3/68	0.15591	0.424553	0.29029	0.795025	1.38884	-2.58113	NRP1;CD164;DUSP6
LJP006_LNCAP_24H-MK-2206-3.33	3/52	0.0861855	0.336136	0.178047	0.739856	1.05299	-2.58114	LGALS3BP;CD74;LAMP2
LJP006_A375_24H-KIN001-043-1.11	3/91	0.275351	0.534469	0.45564	0.848816	2.00135	-2.58117	PSAT1;ALOX5AP;LAMP2
CPC018_MCF7_24H-d-64131-10.0	2/88	0.529329	0.690779	0.693331	0.885512	4.05773	-2.58131	COMMD8;IL16
CPC019_MCF7_24H-BRD-K43226598-10.0	3/60	0.119125	0.384061	0.232903	0.774507	1.21326	-2.58131	IL16;GAPDH;CNDP2
CPC013_HA1E_6H-BRD-K68202742_(trichostatin_a)-10.0	3/87	0.253663	0.516751	0.427657	0.838003	1.88195	-2.58156	GRN;APBB2;IL16
CPC006_SNGM_6H-piplartine-10.0	3/85	0.242914	0.50682	0.413476	0.835046	1.82441	-2.58163	MBNL1;TIMP2;NUCB1
CPC014_MCF7_24H-gr-237-10.0	3/92	0.280803	0.537146	0.462548	0.848816	2.03292	-2.58201	NRP1;APOE;TANC2
CPC006_H1299_6H-valdecoxib-177.600006104	3/74	0.1855	0.455703	0.333991	0.811446	1.53278	-2.58227	CAPG;GAPDH;PPCDC
CPC006_THP1_6H-imd_0354-10.0	3/71	0.170519	0.439772	0.312118	0.803986	1.45984	-2.58233	C1QB;RPL21;CAPG
LJP008_A375_24H-entinostat-1.11	3/86	0.24828	0.512571	0.420581	0.835046	1.85356	-2.58237	RGS2;FABP5;RPS11
LJP009_MCF7_24H-PF-3758309-0.04	3/94	0.291737	0.545218	0.476249	0.850113	2.09633	-2.58247	TPD52;GOLM1;ALDOA
CPC004_HCC515_24H-dephostatin-10.0	2/87	0.523186	0.688965	0.687427	0.885512	3.98659	-2.58258	MBNL1;RPL18
CPC018_HT29_6H-parthenolide-10.0	3/63	0.132516	0.398727	0.254221	0.779373	1.27797	-2.58285	ABCA1;APOE;ERGIC3
CPC018_A549_24H-mebendazole-10.0	2/86	0.51699	0.684459	0.681431	0.885512	3.91503	-2.58287	CFLAR;ATXN10
CPC012_HCC515_6H-BRD-A63583287-10.0	3/85	0.242914	0.50682	0.413476	0.835046	1.82532	-2.58292	GNA15;PMP22;RPL18
CPC014_A375_6H-BRD-K70161581-10.0	3/82	0.226938	0.494877	0.39201	0.829129	1.74161	-2.58294	GRN;APOE;GAPDH
CPC008_HEPG2_6H-ncgc00238548-02-10.0	3/84	0.237567	0.503287	0.406345	0.833551	1.79712	-2.58301	C1QB;CAPG;TANC2
CPC014_A375_6H-ei-346-10.0	3/80	0.216404	0.48433	0.377589	0.826604	1.68759	-2.58303	C1QB;NPM1;APOE
CPC007_HT29_24H-BRD-K27484191-10.0	1/61	0.709849	0.783312	0.811584	0.907693	7.53767	-2.58318	HEXA
CPC006_HA1E_24H-ski_ii-40.0	2/87	0.523186	0.688965	0.687427	0.885512	3.98758	-2.58322	APOE;GAPDH
CPC013_A549_24H-hy-10992-10.0	2/85	0.510741	0.681719	0.675341	0.883965	3.84472	-2.58324	ALDOA;CLASP2
CPD002_MCF7_24H-irinotecan_hydrochloride_trihydrate-10.0	3/65	0.14172	0.407516	0.268584	0.786688	1.32213	-2.58332	MBNL1;CAPG;APOE
CPC004_PC3_6H-BRD-K87343924_(wortmannin)-10.0	3/84	0.237567	0.503287	0.406345	0.833551	1.79735	-2.58334	IFNGR1;PMP22;GAPDH
LJP008_A375_24H-mocetinostat-1.11	3/60	0.119125	0.384061	0.232903	0.774507	1.21431	-2.58355	RGS2;AXL;IGF1
CPC006_A375_6H-dorsomorphin_dihydrochloride-10.0	3/64	0.137091	0.403464	0.261389	0.783558	1.30019	-2.58362	CTSZ;APOE;GAPDH
CPC004_HA1E_6H-terfenadine-10.0	3/88	0.259064	0.521007	0.434702	0.841167	1.91285	-2.58365	PMP22;APOE;DUSP6
CPC019_A375_6H-BRD-K33116223-10.0	3/72	0.175473	0.445905	0.319408	0.807221	1.4847	-2.58378	PMP22;APOE;TANC2
CPC014_HEPG2_6H-BRD-U25771771-10.0	1/59	0.697817	0.776815	0.801128	0.904948	7.18153	-2.5839	ABCA1
CPC006_SW620_6H-16-hydroxytriptolide-0.08	3/91	0.275351	0.534469	0.45564	0.848816	2.00363	-2.58411	RPS6;IL16;CD33
CPC015_MCF7_24H-nonoxynol-9-10.0	3/94	0.291737	0.545218	0.476249	0.850113	2.09772	-2.58419	APBB2;APOE;GAPDH
CPC019_VCAP_24H-BRD-K86027709-10.0	3/75	0.190569	0.461253	0.341279	0.816748	1.55891	-2.58427	TPI1;CFLAR;APOE
CPC006_SKLU1_6H-imd_0354-10.0	3/79	0.211177	0.481898	0.370353	0.825148	1.66186	-2.58429	NRP1;TPI1;ATXN10
CPC006_MCF7_6H-perhexiline_maleate-10.0	3/75	0.190569	0.461253	0.341279	0.816748	1.55898	-2.58439	EIF5A;CLEC7A;SPP1
CPC017_HEPG2_6H-kf_38789-10.0	2/86	0.51699	0.684459	0.681431	0.885512	3.91742	-2.58444	GAA;F11R
CPC008_HCC515_6H-BRD-K01896723-10.0	2/87	0.523186	0.688965	0.687427	0.885512	3.98947	-2.58445	IFNGR1;APOE
LJP006_A375_24H-radicicol-0.37	3/89	0.26448	0.524072	0.441715	0.843447	1.94324	-2.58449	HSPA8;GM2A;FTH1
CPC009_MCF7_24H-acyclovir-10.0	3/98	0.31368	0.562216	0.503155	0.857512	2.22921	-2.5845	MBNL1;NPM1;TPI1
CPC006_PC3_6H-azd8055-10.0	3/92	0.280803	0.537146	0.462548	0.848816	2.03494	-2.58458	C1QB;LRPAP1;APOE
CPC006_SW480_6H-vorinostat-11.1	3/78	0.205978	0.474877	0.363101	0.822565	1.63586	-2.58463	IFNGR1;IL16;ATXN10
CPC006_HCC515_6H-mln4924-11.1	3/73	0.180467	0.450981	0.3267	0.809626	1.50955	-2.58466	ABCA1;GRN;APBB2
CPC001_HCC515_24H-nnc_05-2090_hydrochloride-10.0	3/88	0.259064	0.521007	0.434702	0.841167	1.91361	-2.58467	SPP1;ALDOA;CLASP2
LJP006_MDAMB231_24H-dasatinib-0.12	3/103	0.341153	0.58106	0.535766	0.861992	2.40348	-2.58475	LGALS3BP;GRN;IFNGR1
LJP006_HCC515_24H-radicicol-3.33	3/79	0.211177	0.481898	0.370353	0.825148	1.66216	-2.58476	RGS2;FTH1;LPL
CPC014_MCF7_6H-BRD-K14880289-10.0	3/64	0.137091	0.403464	0.261389	0.783558	1.30083	-2.58489	EIF5A;CLEC7A;RPL18
LJP008_MCF7_24H-GSK-461364-0.12	1/59	0.697817	0.776815	0.801128	0.904948	7.1843	-2.58489	CTSZ
LJP005_MCF10A_3H-withaferin-a-10	3/57	0.106276	0.367494	0.211939	0.764566	1.1531	-2.58492	HSPA8;RGS2;CTSZ
LJP006_MCF10A_3H-withaferin-a-3.33	3/88	0.259064	0.521007	0.434702	0.841167	1.91384	-2.58498	HSPA8;RGS2;MTUS1
LJP005_SKBR3_24H-CP-724714-10	3/84	0.237567	0.503287	0.406345	0.833551	1.79853	-2.58504	SRGN;SCPEP1;RGS2
CPC013_VCAP_6H-prestw-550-10.0	3/66	0.146401	0.416092	0.275801	0.787337	1.34543	-2.58513	ABCA1;APOE;ERGIC3
LJP006_A375_24H-mitoxantrone-3.33	3/87	0.253663	0.516751	0.427657	0.838003	1.88462	-2.58522	EIF5A;CD52;UCP2
CPC005_HT29_6H-geldanamycin-10.0	3/94	0.291737	0.545218	0.476249	0.850113	2.09856	-2.58522	CEP68;SRGN;GAPDH
CPC006_SW480_6H-ag_9-10.0	3/85	0.242914	0.50682	0.413476	0.835046	1.82697	-2.58525	CEP68;LRPAP1;IL16
CPC014_SKB_24H-BRD-K40175214-10.0	1/59	0.697817	0.776815	0.801128	0.904948	7.18542	-2.5853	GM2A
CPC009_A375_6H-BRD-K82732294-10.0	3/78	0.205978	0.474877	0.363101	0.822565	1.63631	-2.58535	APBB2;APOE;HIF1A
LJP006_MCF10A_24H-BI-2536-0.37	3/82	0.226938	0.494877	0.39201	0.829129	1.7433	-2.58544	PMP22;CD9;MAN2B1
LJP005_HEPG2_24H-withaferin-a-1.11	3/61	0.123531	0.387392	0.239974	0.776482	1.23642	-2.58567	TPD52;GOLM1;CD9
LJP005_MCF10A_24H-erlotinib-0.37	2/89	0.535417	0.694998	0.699143	0.887929	4.13915	-2.58577	TXNIP;CTSD
CPC005_PC3_6H-digitoxigenin-10.0	3/88	0.259064	0.521007	0.434702	0.841167	1.91444	-2.5858	MBNL1;APOE;ATXN10
CPC006_HA1E_6H-BRD-K41859756-10.0	3/90	0.269909	0.530375	0.448695	0.843447	1.97451	-2.58596	SRGN;GM2A;GNG12
CPC006_HA1E_6H-ag14361-25.0	2/86	0.51699	0.684459	0.681431	0.885512	3.91998	-2.58613	IL16;APOE
CPC011_A549_6H-fluticasone_propionate-10.0	3/67	0.151131	0.418833	0.283037	0.793014	1.36861	-2.58613	ASPH;PRDX1;ALDOA
CPC008_HEPG2_6H-BRD-K33680967-10.0	3/57	0.106276	0.367494	0.211939	0.764566	1.15367	-2.58619	APBB2;IL16;GAPDH
CPC015_PHH_24H-dactinomycin-10.0	3/93	0.286266	0.542716	0.469418	0.850113	2.06776	-2.58642	CD164;NUCB1;CAPG
CPC018_A549_6H-jwh_015-10.0	3/94	0.291737	0.545218	0.476249	0.850113	2.09959	-2.58649	NPM1;LAMP2;RPL18
CPC001_PC3_24H-mammea_a/ba_+_a/bb-10.0	3/78	0.205978	0.474877	0.363101	0.822565	1.63711	-2.58661	APOE;ATXN10;TANC2
CPC007_A549_24H-t5323840-10.0	3/86	0.24828	0.512571	0.420581	0.835046	1.85666	-2.5867	ADAP2;APBB2;CFLAR
CPC012_A375_6H-BRD-K72264770-10.0	3/78	0.205978	0.474877	0.363101	0.822565	1.6372	-2.58675	NPM1;GRN;IFNGR1
CPC004_HA1E_6H-gw_3965_hydrochloride-10.0	3/54	0.0940132	0.349503	0.191424	0.752305	1.09413	-2.58688	ABCA1;IL16;ADIPOR1
CPC019_HEPG2_6H-wortmannin-10.0	3/53	0.0900635	0.342263	0.184703	0.747533	1.07477	-2.58724	EIF5A;CLEC7A;CD33
CPC004_PC3_6H-niclosamide-10.0	3/94	0.291737	0.545218	0.476249	0.850113	2.10036	-2.58744	IFNGR1;APOE;ATXN10
LJP006_MCF10A_24H-ZSTK-474-1.11	3/100	0.324671	0.567436	0.516341	0.858332	2.30007	-2.58745	TIMP2;TXNIP;CTSD
LJP009_MCF7_24H-MLN-8054-0.37	3/57	0.106276	0.367494	0.211939	0.764566	1.15445	-2.58794	SERPINE2;CST7;CTSC
CPC009_A549_24H-geldanamycin-10.0	3/90	0.269909	0.530375	0.448695	0.843447	1.97605	-2.58798	CEP68;P2RY13;IL16
LJP006_MCF10A_3H-MK-2206-10	3/65	0.14172	0.407516	0.268584	0.786688	1.32452	-2.58798	TXNIP;IGF1;DUSP6
CPC004_HCC515_24H-primaquine_diphosphate-10.0	3/75	0.190569	0.461253	0.341279	0.816748	1.56124	-2.58813	C1QB;MBNL1;CTSS
LJP007_HCC515_24H-dasatinib-0.37	2/87	0.523186	0.688965	0.687427	0.885512	3.9956	-2.58842	SPP1;CTSD
CPC005_A375_6H-ca-074-me-10.0	3/89	0.26448	0.524072	0.441715	0.843447	1.94624	-2.58849	ABCA1;ALOX5AP;ERGIC3
LJP006_HME1_3H-AZD-8055-3.33	3/59	0.11478	0.376852	0.225871	0.768533	1.19588	-2.58877	CX3CR1;SLC16A6;TXNIP
LJP008_HA1E_24H-PD-0325901-10	3/91	0.275351	0.534469	0.45564	0.848816	2.00741	-2.58897	BST2;CFLAR;PSMB8
CPD002_MCF7_6H-parthenolide-10.0	1/59	0.697817	0.776815	0.801128	0.904948	7.19567	-2.58899	LYN
CPC006_HT29_24H-BRD-K19295594-11.1	3/69	0.160735	0.431291	0.297557	0.795025	1.41631	-2.589	UNC93B1;APOE;TANC2
CPC011_A375_6H-doxorubicin_hydrochloride-10.0	3/66	0.146401	0.416092	0.275801	0.787337	1.34766	-2.5894	PMP22;IL16;MIF
CPC003_PC3_24H-hinokitiol-10.0	3/95	0.297215	0.549558	0.483039	0.85398	2.13445	-2.58972	GRN;IL16;APOE
LJP008_HA1E_24H-(+)-JQ1-0.12	1/61	0.709849	0.783312	0.811584	0.907693	7.55689	-2.58977	PTGS1
CPC007_MCF7_24H-ncgc00188740-01-10.0	3/80	0.216404	0.48433	0.377589	0.826604	1.692	-2.58978	APOE;ERGIC3;GAPDH
LJP005_HCC515_24H-PIK-93-10	3/59	0.11478	0.376852	0.225871	0.768533	1.19635	-2.58978	CTSA;SERINC3;DUSP6
CPC006_VCAP_6H-thioridazine_hydrochloride-10.0	3/69	0.160735	0.431291	0.297557	0.795025	1.41681	-2.58993	RPL4;APOE;DUSP6
CPC001_PC3_24H-geldanamycin-10.0	3/87	0.253663	0.516751	0.427657	0.838003	1.88816	-2.59008	C1QB;RGS2;GAPDH
CPC005_HT29_24H-wortmannin-10.0	2/85	0.510741	0.681719	0.675341	0.883965	3.85493	-2.59009	APOE;CLASP2
CPD002_MCF7_24H-haloprogin-10.0	3/76	0.195673	0.467349	0.348562	0.818737	1.58781	-2.59022	ALOX5AP;APOE;GAPDH
LJP008_HT29_24H-(+)-JQ1-3.33	3/88	0.259064	0.521007	0.434702	0.841167	1.91775	-2.59026	GRN;BANK1;NPC2
CPC018_A549_24H-sib_1893-10.0	3/82	0.226938	0.494877	0.39201	0.829129	1.74655	-2.59027	P2RY13;INPP5D;APOE
CPC002_HA1E_6H-BRD-K32501161-10.0	3/57	0.106276	0.367494	0.211939	0.764566	1.15551	-2.59033	EIF5A;CLEC7A;APOE
CPC006_A673_6H-carbamazepine-96.0	3/61	0.123531	0.387392	0.239974	0.776482	1.23866	-2.59036	LAG3;IL16;ALDOA
LJP005_SKBR3_24H-NU-7441-10	3/91	0.275351	0.534469	0.45564	0.848816	2.00853	-2.59042	SRGN;GRN;LAMP2
CPC006_A375_6H-ct-200783-10.0	3/65	0.14172	0.407516	0.268584	0.786688	1.32589	-2.59066	MBNL1;IFNGR1;APOE
LJP005_HEPG2_24H-withaferin-a-0.04	3/66	0.146401	0.416092	0.275801	0.787337	1.34839	-2.5908	CX3CR1;LGALS3BP;TXNIP
LJP008_HA1E_24H-(+)-JQ1-0.37	3/96	0.302699	0.553855	0.489788	0.854846	2.16801	-2.59081	RGS2;RPS6KA1;PTGS1
CPC006_RMUGS_6H-pimozide-10.0	3/61	0.123531	0.387392	0.239974	0.776482	1.23896	-2.591	CD164;PMP22;IL16
LJP008_HEPG2_24H-KU-60019-10	3/54	0.0940132	0.349503	0.191424	0.752305	1.09592	-2.5911	SPARC;SERPINE2;UCP2
CPC010_A375_6H-BRD-K78385490-10.0	3/90	0.269909	0.530375	0.448695	0.843447	1.97874	-2.5915	GRN;APOE;CRLF2
CPC006_SW948_6H-bms-536924-11.1	1/60	0.703894	0.780817	0.806426	0.906648	7.38057	-2.59152	ATXN10
LJP005_PC3_24H-CP466722-10	3/62	0.127995	0.392026	0.247081	0.77705	1.26063	-2.59156	EIF5A;PSAT1;TXNIP
CPC008_MCF7_24H-ncgc00182913-03-10.0	3/92	0.280803	0.537146	0.462548	0.848816	2.04053	-2.59167	NPM1;IL16;GAPDH
LJP007_HCC515_24H-tyrphostin-AG-1478-3.33	3/50	0.0786507	0.323661	0.164944	0.733612	1.01926	-2.59172	LYN;PLEK;CTSD
LJP005_SKBR3_24H-NVP-AUY922-0.12	3/92	0.280803	0.537146	0.462548	0.848816	2.04057	-2.59173	HSPA8;UPK1B;HSP90AB1
CPC010_HEPG2_6H-BRD-K94580036-10.0	3/90	0.269909	0.530375	0.448695	0.843447	1.97894	-2.59175	COMMD8;LAMP1;MIF
CPC006_HT29_24H-srt-1720-11.1	1/60	0.703894	0.780817	0.806426	0.906648	7.38135	-2.5918	ATXN10
LJP006_BT20_24H-lapatinib-3.33	3/100	0.324671	0.567436	0.516341	0.858332	2.30401	-2.59189	BST2;SCPEP1;CTSS
CPC012_A375_6H-BRD-K82837433-10.0	3/80	0.216404	0.48433	0.377589	0.826604	1.69344	-2.59199	GRN;CAPG;APOE
CPC017_A549_6H-BRD-A95445494-10.0	3/67	0.151131	0.418833	0.283037	0.793014	1.37179	-2.59215	LRPAP1;IL16;ATXN10
LJP006_BT20_24H-OSI-027-10	2/87	0.523186	0.688965	0.687427	0.885512	4.00143	-2.5922	GRN;MAN2B1
CPC011_VCAP_24H-hyperoside-10.0	3/65	0.14172	0.407516	0.268584	0.786688	1.32671	-2.59225	P2RY13;MBNL1;HEXA
CPC008_A549_6H-BRD-K08640787-10.0	1/61	0.709849	0.783312	0.811584	0.907693	7.56433	-2.59232	ASPH
CPC006_U937_6H-emetine_dihydrochloride_hydrate_(74)-0.63	3/69	0.160735	0.431291	0.297557	0.795025	1.41818	-2.59242	IVNS1ABP;BIN1;INPP5D
CPC019_PC3_24H-BRD-K35424586-10.0	3/55	0.0980329	0.354436	0.198207	0.752305	1.1163	-2.59255	NRP1;APOE;ATXN10
LJP005_MDAMB231_3H-TG-101348-3.33	3/45	0.0611747	0.290056	0.133593	0.693148	0.927915	-2.59261	RGS2;FABP5;TXNIP
CPC006_EFO27_6H-ku-0063794-10.0	3/68	0.15591	0.424553	0.29029	0.795025	1.39513	-2.59281	NPM1;ADRB2;CD33
CPC002_VCAP_24H-sb_202190-10.0	3/79	0.211177	0.481898	0.370353	0.825148	1.6674	-2.5929	NRP1;APOE;GAPDH
CPC006_MCF7_6H-azd8055-10.0	3/87	0.253663	0.516751	0.427657	0.838003	1.89038	-2.59313	CD63;IFNGR1;CLASP2
LJP007_HCC515_24H-GSK-1059615-3.33	3/95	0.297215	0.549558	0.483039	0.85398	2.13737	-2.59327	GRN;NPC2;LAMP2
CPC004_HT29_6H-piplartine-10.0	2/87	0.523186	0.688965	0.687427	0.885512	4.00332	-2.59342	ASPH;APOE
CPC012_HT29_6H-BRD-K08307026-10.0	2/85	0.510741	0.681719	0.675341	0.883965	3.8601	-2.59357	IVNS1ABP;APOE
CPC010_A549_6H-itavastatin_ca-10.0	3/90	0.269909	0.530375	0.448695	0.843447	1.98036	-2.59361	NRP1;TPI1;APOE
LJP005_MCF10A_24H-PLX-4720-10	3/86	0.24828	0.512571	0.420581	0.835046	1.86165	-2.59365	PSAT1;TMEM176B;DUSP6
CPC002_HA1E_6H-ly_303511-10.0	1/61	0.709849	0.783312	0.811584	0.907693	7.56862	-2.59379	CD33
CPC012_MCF7_24H-BRD-K63175663-10.0	2/86	0.51699	0.684459	0.681431	0.885512	3.93177	-2.59391	CEP68;IL16
CPC004_VCAP_6H-amlodipine_besylate-10.0	3/72	0.175473	0.445905	0.319408	0.807221	1.49055	-2.59396	SPP1;APOE;F11R
LJP006_A375_24H-WYE-125132-3.33	3/93	0.286266	0.542716	0.469418	0.850113	2.07383	-2.59402	CD52;NPC2;EIF3F
CPC008_A375_24H-ncgc00165199-01-10.0	3/90	0.269909	0.530375	0.448695	0.843447	1.98066	-2.59402	ABCA1;GM2A;IL16
CPC012_SKB_24H-BRD-K71935468-10.0	3/86	0.24828	0.512571	0.420581	0.835046	1.86202	-2.59417	NRIP1;IL16;APOE
CPC004_HT29_6H-geldanamycin-10.0	2/87	0.523186	0.688965	0.687427	0.885512	4.00462	-2.59426	FSCN1;GAPDH
CPC002_VCAP_24H-pd_160170-10.0	3/79	0.211177	0.481898	0.370353	0.825148	1.6683	-2.59431	EPB41L2;ALOX5AP;APOE
LJP007_HT29_24H-INK-128-3.33	3/81	0.221658	0.488534	0.384809	0.826604	1.722	-2.5944	CTSA;GRN;DUSP6
CPC006_SKLU1_6H-tg101348-11.1	3/63	0.132516	0.398727	0.254221	0.779373	1.28371	-2.59445	NPM1;APOE;TANC2
CPC006_HCC515_24H-l-690,488-10.0	3/72	0.175473	0.445905	0.319408	0.807221	1.49087	-2.59451	NPM1;FSCN1;IL16
LJP005_HS578T_3H-radicicol-10	3/50	0.0786507	0.323661	0.164944	0.733612	1.02038	-2.59455	HSPA8;RGS2;PSAT1
LJP007_PC3_24H-INK-128-0.37	3/86	0.24828	0.512571	0.420581	0.835046	1.86238	-2.59466	TIMP2;SLC16A6;TXNIP
CPC019_VCAP_24H-BRD-K94544211-10.0	3/91	0.275351	0.534469	0.45564	0.848816	2.0119	-2.59477	TPI1;ALOX5AP;APOE
CPC018_A549_24H-triamcinolone-10.0	3/83	0.232241	0.499146	0.399189	0.831371	1.77739	-2.59495	PRDX1;CFLAR;APOE
CPC006_MDST8_6H-quinine_hemisulfate_salt_monohydrate-10.0	3/53	0.0900635	0.342263	0.184703	0.747533	1.07809	-2.59523	P2RY13;APBB2;CAPG
CPC006_HT29_24H-BRD-K15563106-177.6	3/78	0.205978	0.474877	0.363101	0.822565	1.6427	-2.59543	INPP5D;APOE;ERGIC3
LJP009_HCC515_24H-D-4476-10	3/53	0.0900635	0.342263	0.184703	0.747533	1.07833	-2.5958	SERPINE2;CELF2;SPP1
CPC015_MCF7_24H-homosalate-10.0	3/74	0.1855	0.455703	0.333991	0.811446	1.54085	-2.59586	ADAP2;CAPG;CFLAR
CPC006_DV90_6H-15-deoxy-?12,14-prostaglandin_j2-10.0	3/92	0.280803	0.537146	0.462548	0.848816	2.04383	-2.59587	CEP68;NPM1;ERGIC3
CPC006_VCAP_6H-nsc_23766-160.0	3/54	0.0940132	0.349503	0.191424	0.752305	1.09797	-2.59594	LRPAP1;INPP5D;APOE
CPC020_HT29_6H-BRD-K81514393-10.0	3/62	0.127995	0.392026	0.247081	0.77705	1.26284	-2.5961	SRGN;EIF5A;AKR1A1
CPC003_VCAP_24H-suloctidil-10.0	3/86	0.24828	0.512571	0.420581	0.835046	1.86343	-2.59613	ABCA1;P2RY13;COMMD8
CPC006_HEPG2_6H-bay_11-7821-10.0	3/73	0.180467	0.450981	0.3267	0.809626	1.51633	-2.59627	EIF5A;CLEC7A;APOE
CPC004_HCC515_24H-inca-6-10.0	1/59	0.697817	0.776815	0.801128	0.904948	7.216	-2.5963	ABCA1
CPC014_A549_24H-s2004-10.0	2/87	0.523186	0.688965	0.687427	0.885512	4.00808	-2.59651	CKB;ATXN10
CPC005_A375_6H-splitomicin-10.0	3/56	0.102121	0.359136	0.205046	0.761321	1.13803	-2.59652	ASPH;CAPG;TANC2
LJP006_BT20_24H-AZD-5438-0.12	3/44	0.0579241	0.284681	0.127596	0.686419	0.911552	-2.59667	TPD52;ALOX5AP;CYBA
CPC012_PC3_6H-trichostatin_a-10.0	3/86	0.24828	0.512571	0.420581	0.835046	1.86382	-2.59668	C1QB;APBB2;APOE
CPC007_A549_24H-ncgc00185837-02-10.0	3/82	0.226938	0.494877	0.39201	0.829129	1.75105	-2.59694	ASPH;APBB2;PTGS1
LJP006_HS578T_24H-CHIR-99021-3.33	2/87	0.523186	0.688965	0.687427	0.885512	4.00894	-2.59706	CADM1;ENO1
LJP006_HS578T_3H-A443654-1.11	3/54	0.0940132	0.349503	0.191424	0.752305	1.09845	-2.59708	EIF5A;SPP1;PLD3
LJP006_HEPG2_24H-geldanamycin-1.11	3/55	0.0980329	0.354436	0.198207	0.752305	1.11832	-2.59725	SDCBP;TXNIP;LITAF
CPC013_VCAP_6H-trichostatin_a-10.0	3/87	0.253663	0.516751	0.427657	0.838003	1.89344	-2.59732	C1QB;AKR1A1;APOE
CPC006_SW620_6H-niguldipine_hydrochloride-10.0	3/78	0.205978	0.474877	0.363101	0.822565	1.6439	-2.59734	TPI1;MAN2B1;DUSP6
CPC006_HA1E_6H-bms-536924-11.1	1/59	0.697817	0.776815	0.801128	0.904948	7.21917	-2.59744	IFNGR1
CPC009_MCF7_6H-BRD-K18726304-10.0	3/87	0.253663	0.516751	0.427657	0.838003	1.89353	-2.59745	GRN;ADAP2;CLASP2
CPC002_PC3_6H-puromycin_hydrochloride-10.0	1/60	0.703894	0.780817	0.806426	0.906648	7.3976	-2.5975	APOE
CPC006_HT115_6H-hki-272-10.0	3/92	0.280803	0.537146	0.462548	0.848816	2.04513	-2.59753	ALOX5AP;PMP22;ATXN10
CPC006_NCIH508_6H-imodium-10.0	3/93	0.286266	0.542716	0.469418	0.850113	2.07676	-2.59768	CEP68;TPI1;IL16
LJP006_HME1_24H-KIN001-043-0.12	3/43	0.0547581	0.274858	0.121698	0.681702	0.894279	-2.59773	EIF5A;LGALS3BP;CTSC
CPC020_A549_6H-BRD-K34098590-10.0	3/82	0.226938	0.494877	0.39201	0.829129	1.75182	-2.59809	NPM1;PMP22;ALDOA
CPC006_VCAP_6H-BRD-K12184916-0.63	3/94	0.291737	0.545218	0.476249	0.850113	2.10906	-2.59816	IVNS1ABP;LRPAP1;ATP6V1C1
CPC007_A549_24H-jas07_005-10.0	3/59	0.11478	0.376852	0.225871	0.768533	1.20024	-2.5982	EPB41L2;APBB2;ATXN10
LJP006_PC3_24H-PI-103-0.04	1/59	0.697817	0.776815	0.801128	0.904948	7.22131	-2.59821	TXNIP
CPC019_A549_24H-BRD-K77480336-10.0	3/85	0.242914	0.50682	0.413476	0.835046	1.83622	-2.59834	NPM1;CTSZ;APOE
CPC013_A549_24H-f9428-10.0	3/87	0.253663	0.516751	0.427657	0.838003	1.89427	-2.59846	PRDX1;IL16;RPL18
CPC006_HCC515_24H-tyrphostin_ag_1478-56.78	3/69	0.160735	0.431291	0.297557	0.795025	1.42148	-2.59846	ENTPD1;RPS6;FSCN1
CPC006_SNUC4_6H-bi_2536-10.0	3/82	0.226938	0.494877	0.39201	0.829129	1.7521	-2.5985	C1QB;GM2A;INPP5D
LJP005_A375_24H-linsitinib-10	1/60	0.703894	0.780817	0.806426	0.906648	7.40069	-2.59858	CADM1
CPC006_HCC515_6H-dexamethasone-10.0	3/79	0.211177	0.481898	0.370353	0.825148	1.67114	-2.59873	GIT2;IL16;APOE
CPC017_ASC_24H-daunorubicin-10.0	3/95	0.297215	0.549558	0.483039	0.85398	2.14191	-2.59878	MBNL1;LAMP2;IL16
LJP005_HS578T_24H-NVP-BEZ235-0.04	3/78	0.205978	0.474877	0.363101	0.822565	1.64486	-2.59885	ABCA1;SPP1;RAMP1
CPC008_PC3_24H-ncgc00184891-01-10.0	3/75	0.190569	0.461253	0.341279	0.816748	1.56772	-2.59888	AKR1A1;IL16;APOE
LJP006_HME1_24H-fostamatinib-10	3/60	0.119125	0.384061	0.232903	0.774507	1.2217	-2.59926	RGS2;GRN;ITM2C
CPC006_VCAP_24H-BRD-K08316444-0.63	1/60	0.703894	0.780817	0.806426	0.906648	7.40341	-2.59954	OXCT1
CPC014_A549_6H-BRD-K04923131-10.0	3/62	0.127995	0.392026	0.247081	0.77705	1.26459	-2.59969	NPM1;NRIP1;CAPG
CPC019_HEPG2_6H-BRD-K69159985-10.0	2/88	0.529329	0.690779	0.693331	0.885512	4.08667	-2.59972	HSPA8;IL16
CPC017_MCF7_24H-pkc-412-10.0	3/78	0.205978	0.474877	0.363101	0.822565	1.64553	-2.5999	CEP68;APOE;TANC2
CPC014_HT29_6H-BRD-U29336476-10.0	3/85	0.242914	0.50682	0.413476	0.835046	1.83733	-2.59991	CEP68;CAPG;APOE
LJP005_HS578T_24H-pelitinib-3.33	3/53	0.0900635	0.342263	0.184703	0.747533	1.08004	-2.59992	WNK1;PSAT1;ALOX5AP
CPC014_A549_24H-BRD-K05104363-10.0	1/60	0.703894	0.780817	0.806426	0.906648	7.40466	-2.59998	IL16
LJP007_HT29_24H-AZ-628-10	2/88	0.529329	0.690779	0.693331	0.885512	4.08719	-2.60005	GRN;UCP2
CPC006_HCC515_6H-BRD-K05649647-20.0	2/86	0.51699	0.684459	0.681431	0.885512	3.94116	-2.60011	SRGN;FSCN1
CPC013_HEPG2_6H-BRD-K19166598-10.0	3/90	0.269909	0.530375	0.448695	0.843447	1.98537	-2.60018	EIF5A;CLEC7A;CNDP2
CPC006_LOVO_6H-BRD-K60219430-10.0	1/59	0.697817	0.776815	0.801128	0.904948	7.22739	-2.6004	GAPDH
CPC006_EFO27_6H-16-hydroxytriptolide-0.08	3/63	0.132516	0.398727	0.254221	0.779373	1.2867	-2.60049	NRP1;CLEC7A;IFNGR1
CPC007_HA1E_24H-piceatannol-10.0	1/59	0.697817	0.776815	0.801128	0.904948	7.22768	-2.6005	APOE
CPC006_SKMEL1_6H-dl-pdmp-64.0	3/76	0.195673	0.467349	0.348562	0.818737	1.59417	-2.60059	PMP22;APBB2;DUSP6
CPC008_A375_6H-ncgc00183913-01-10.0	3/70	0.165605	0.436699	0.304834	0.801984	1.44637	-2.60079	NPM1;B2M;CD33
CPC013_SKB_24H-hy-10181-10.0	3/82	0.226938	0.494877	0.39201	0.829129	1.75366	-2.60081	INPP5D;GAPDH;ATP6V1C1
CPC005_A549_24H-BRD-K31342827-10.0	2/86	0.51699	0.684459	0.681431	0.885512	3.94244	-2.60095	GAPDH;ATP6V1C1
CPC004_HA1E_24H-chlorpromazine-10.0	3/86	0.24828	0.512571	0.420581	0.835046	1.86691	-2.60098	APOE;RPL18;CLASP2
CPC006_SKLU1_6H-ag14361-25.0	3/93	0.286266	0.542716	0.469418	0.850113	2.07944	-2.60103	EIF5A;NRP1;CLEC7A
CPC006_HCC515_24H-arachidonyl_trifluoro-methyl_ketone-80.0	1/60	0.703894	0.780817	0.806426	0.906648	7.40782	-2.60109	GAPDH
CPC009_HCC515_6H-BRD-K28366633-10.0	3/85	0.242914	0.50682	0.413476	0.835046	1.83817	-2.6011	FABP5;ERGIC3;GAPDH
LJP005_MCF7_3H-LDN-193189-3.33	3/61	0.123531	0.387392	0.239974	0.776482	1.2438	-2.60112	ANXA3;STAB1;CD9
CPC006_WSUDLCL2_6H-mk-0591-80.0	3/86	0.24828	0.512571	0.420581	0.835046	1.86703	-2.60114	NPM1;IL16;APOE
LJP007_MCF7_24H-masitinib-10	3/50	0.0786507	0.323661	0.164944	0.733612	1.02302	-2.60127	SRGN;PSAT1;NRIP1
CPC006_A549_24H-dg-041-40.0	2/86	0.51699	0.684459	0.681431	0.885512	3.94296	-2.60129	IFNGR1;ATXN10
CPC006_NCIH1836_6H-ku_0060648_trihydrochloride-10.0	3/91	0.275351	0.534469	0.45564	0.848816	2.01714	-2.60153	APOE;ATXN10;TANC2
LJP009_HEPG2_24H-JNK-IN-5A-3.33	3/87	0.253663	0.516751	0.427657	0.838003	1.89658	-2.60162	PLAUR;CD9;CAPG
CPC006_RKO_6H-wortmannin-10.0	3/66	0.146401	0.416092	0.275801	0.787337	1.35415	-2.60188	IL16;APOE;CD33
LJP006_A375_24H-geldanamycin-0.04	1/60	0.703894	0.780817	0.806426	0.906648	7.41054	-2.60204	RGS2
CPC015_MCF7_24H-bithionate_sodium-10.0	3/83	0.232241	0.499146	0.399189	0.831371	1.78226	-2.60206	NPM1;APOE;CD33
CPC012_VCAP_6H-trichostatin_a-10.0	3/92	0.280803	0.537146	0.462548	0.848816	2.04872	-2.60208	C1QB;RPS6KA1;APOE
LJP005_HEPG2_24H-PD-184352-0.37	2/86	0.51699	0.684459	0.681431	0.885512	3.94426	-2.60215	ABCA1;MAF
CPC006_NCIH1694_6H-cay10618-10.0	3/73	0.180467	0.450981	0.3267	0.809626	1.51978	-2.60218	C1QB;ADRB2;PPCDC
CPC020_A549_6H-dexamethasone-10.0	3/79	0.211177	0.481898	0.370353	0.825148	1.67337	-2.60219	NRP1;NRIP1;IL16
CPC014_NPC_24H-hy-50878-10.0	3/91	0.275351	0.534469	0.45564	0.848816	2.0177	-2.60224	MBNL1;IL16;GAPDH
LJP005_HS578T_3H-geldanamycin-0.37	3/58	0.110496	0.37255	0.218882	0.767223	1.18135	-2.60225	HSPA8;RGS2;HSP90AB1
CPC015_PHH_24H-amperozide-10.0	3/94	0.291737	0.545218	0.476249	0.850113	2.11247	-2.60235	CEP68;CREG1;ALOX5AP
CPC005_HCC515_6H-hydrocortisone_acetate-10.0	3/87	0.253663	0.516751	0.427657	0.838003	1.89713	-2.60238	CD63;IL16;GAPDH
LJP006_PC3_24H-QL-X-138-1.11	3/55	0.0980329	0.354436	0.198207	0.752305	1.12056	-2.60245	CTSA;TXNIP;IGF1
CPC004_HA1E_6H-ezetimibe-10.0	3/75	0.190569	0.461253	0.341279	0.816748	1.56995	-2.60257	IL16;APOE;TANC2
LJP005_SKBR3_24H-neratinib-0.04	3/55	0.0980329	0.354436	0.198207	0.752305	1.12062	-2.60259	RGS2;TXNIP;CD9
CPC006_H1299_6H-BRD-K92301463-10.0	3/84	0.237567	0.503287	0.406345	0.833551	1.81075	-2.6026	APOE;RPL18;GAPDH
CPC006_SKMEL28_6H-parthenolide-20.0	3/83	0.232241	0.499146	0.399189	0.831371	1.78271	-2.60272	APOE;ADRB2;PPCDC
CPC014_SKB_24H-BRD-K64857848-10.0	3/72	0.175473	0.445905	0.319408	0.807221	1.49559	-2.60273	CD164;MBNL1;GRN
CPC017_A549_6H-roscovitine-10.0	1/60	0.703894	0.780817	0.806426	0.906648	7.41263	-2.60278	TANC2
CPC006_NCIH1836_6H-l-sulforophane-10.0	3/79	0.211177	0.481898	0.370353	0.825148	1.67384	-2.60292	MAN2B1;RPL18;GAPDH
LJP006_LNCAP_24H-WZ-4-145-10	3/55	0.0980329	0.354436	0.198207	0.752305	1.12084	-2.6031	GRN;NPC2;FTH1
CPC006_HCC15_6H-BRD-K28907958-11.1	2/87	0.523186	0.688965	0.687427	0.885512	4.01837	-2.60317	PMP22;APOE
CPC006_DV90_6H-l-sulforophane-10.0	3/74	0.1855	0.455703	0.333991	0.811446	1.54521	-2.60321	ALOX5AP;PDE3B;ERGIC3
CPC018_ASC_24H-cymarin-10.0	2/85	0.510741	0.681719	0.675341	0.883965	3.87454	-2.60328	ATXN10;GAPDH
CPC004_HA1E_6H-gr_113808-10.0	3/55	0.0980329	0.354436	0.198207	0.752305	1.12094	-2.60333	ABCA1;IL16;CNDP2
CPC014_MCF7_24H-BRD-A77467113-10.0	3/72	0.175473	0.445905	0.319408	0.807221	1.49597	-2.60338	CEP68;ABCA1;ERGIC3
CPC002_HA1E_6H-bromocriptine_mesylate-10.0	2/87	0.523186	0.688965	0.687427	0.885512	4.01883	-2.60347	IL16;RPL18
CPC017_A549_24H-ic_261-10.0	3/63	0.132516	0.398727	0.254221	0.779373	1.28821	-2.60355	SRGN;CD52;OXCT1
CPC019_MCF7_24H-BRD-K55827386-10.0	3/66	0.146401	0.416092	0.275801	0.787337	1.35507	-2.60364	CEP68;IFNGR1;GAPDH
CPC005_HA1E_24H-bibu_1361_dihydrochloride-10.0	2/84	0.504439	0.680628	0.669157	0.882237	3.80547	-2.60411	APOE;CLASP2
LJP006_SKBR3_3H-BMS-345541-10	1/59	0.697817	0.776815	0.801128	0.904948	7.23796	-2.6042	PTGS1
CPC005_HA1E_6H-doxorubicin_hydrochloride-10.0	3/70	0.165605	0.436699	0.304834	0.801984	1.44829	-2.60423	NRP1;PMP22;IL16
CPC013_VCAP_24H-nrb_03823-10.0	3/61	0.123531	0.387392	0.239974	0.776482	1.24545	-2.60456	MBNL1;HEXA;MAN2B1
CPC008_A375_24H-kuc103875_kuc103875n-10.0	3/72	0.175473	0.445905	0.319408	0.807221	1.497	-2.60519	MBNL1;TPI1;IL16
CPC006_HCT116_6H-pnu_74654-80.0	2/86	0.51699	0.684459	0.681431	0.885512	3.9489	-2.60521	IL16;CTSS
LJP006_HME1_24H-sirolimus-0.04	3/61	0.123531	0.387392	0.239974	0.776482	1.24576	-2.60521	UPK1B;CD9;CTSB
LJP005_A375_24H-WH-4-025-0.37	3/66	0.146401	0.416092	0.275801	0.787337	1.35597	-2.60538	CTSA;CD74;MAF
CPC014_HA1E_6H-s1176-10.0	3/64	0.137091	0.403464	0.261389	0.783558	1.31131	-2.60571	RGS2;APBB2;ATXN10
CPC002_HA1E_24H-kirromycin-10.0	3/81	0.221658	0.488534	0.384809	0.826604	1.72955	-2.60577	P2RY13;PMP22;IL16
CPC006_HCC515_6H-hdac6_inhibitor_isox-10.0	2/86	0.51699	0.684459	0.681431	0.885512	3.94983	-2.60582	APOE;ATXN10
CPC006_NCIH2073_6H-ct-200783-10.0	1/59	0.697817	0.776815	0.801128	0.904948	7.24263	-2.60588	LITAF
CPC006_HEPG2_6H-imodium-10.0	1/58	0.691616	0.7743	0.795685	0.904339	7.06732	-2.60589	SPP1
CPC006_MDST8_6H-inhibitor_bec_hydrochloride-80.0	2/86	0.51699	0.684459	0.681431	0.885512	3.95001	-2.60595	NPM1;APBB2
CPC006_A549_6H-(-)-gallocatechin_gallate-88.8	3/59	0.11478	0.376852	0.225871	0.768533	1.20385	-2.60601	TPI1;PMP22;ALDOA
LJP005_HA1E_24H-BYL719-10	3/49	0.0749971	0.317691	0.158505	0.7253	1.00609	-2.60609	CD9;CAPG;DUSP6
LJP008_A375_24H-rocilinostat-3.33	3/49	0.0749971	0.317691	0.158505	0.7253	1.00611	-2.60612	RGS2;SPP1;ALDOA
CPC008_MCF7_6H-BRD-K01896723-10.0	3/67	0.151131	0.418833	0.283037	0.793014	1.37929	-2.60632	IL16;APOE;ALDOA
LJP005_MCF7_3H-TG-101348-10	3/58	0.110496	0.37255	0.218882	0.767223	1.18325	-2.60643	RGS2;SPARC;SERPINE2
LJP005_HS578T_24H-NVP-BEZ235-3.33	2/87	0.523186	0.688965	0.687427	0.885512	4.02348	-2.60648	CEP68;DUSP6
CPC013_A549_24H-s1107-10.0	3/75	0.190569	0.461253	0.341279	0.816748	1.57232	-2.6065	NPM1;CFLAR;ALDOA
CPC013_HEPG2_6H-s1362-10.0	1/59	0.697817	0.776815	0.801128	0.904948	7.24437	-2.60651	APOE
CPC003_HCC515_24H-malonoben-10.0	2/87	0.523186	0.688965	0.687427	0.885512	4.02383	-2.60671	FSCN1;APOE
CPC006_U937_6H-cyt997-1.0	3/88	0.259064	0.521007	0.434702	0.841167	1.93006	-2.60689	C1QB;APOE;ALDOA
CPC006_THP1_6H-bibr1532-80.0	3/91	0.275351	0.534469	0.45564	0.848816	2.02139	-2.607	CH25H;ATXN10;CD33
CPC014_MCF7_24H-s1019-10.0	3/69	0.160735	0.431291	0.297557	0.795025	1.42622	-2.60712	CEP68;IFNGR1;CLASP2
CPC008_PC3_6H-vorinostat-10.0	3/71	0.170519	0.439772	0.312118	0.803986	1.47386	-2.60713	CREG1;CAPG;APOE
CPC017_A375_6H-er_27319_maleate-10.0	2/87	0.523186	0.688965	0.687427	0.885512	4.02452	-2.60715	IFNGR1;LAMP2
CPC012_A549_24H-vu0418946-2-10.0	2/87	0.523186	0.688965	0.687427	0.885512	4.02467	-2.60726	APOE;PSMB8
CPC017_A549_6H-BRD-K62310379_(fluticasone_propionate)-10.0	2/87	0.523186	0.688965	0.687427	0.885512	4.02485	-2.60737	ASPH;PRDX1
CPC010_HCC515_6H-BRD-A61825514-10.0	3/88	0.259064	0.521007	0.434702	0.841167	1.9307	-2.60776	CD164;GRN;ASPH
CPC013_A549_6H-geldanamycin-10.0	2/86	0.51699	0.684459	0.681431	0.885512	3.95277	-2.60777	BIN1;MAN2B1
CPC017_A549_6H-skf_81297_hydrobromide-10.0	3/86	0.24828	0.512571	0.420581	0.835046	1.8718	-2.60779	GNA15;PMP22;IL16
CPC020_HCC515_6H-BRD-A50774520-10.0	3/86	0.24828	0.512571	0.420581	0.835046	1.8718	-2.6078	ERGIC3;GAPDH;CRLF2
CPC017_PHH_24H-emetine-10.0	3/75	0.190569	0.461253	0.341279	0.816748	1.57315	-2.60788	SRGN;GRN;CD68
CPC016_HT29_6H-benperidol-10.0	2/85	0.510741	0.681719	0.675341	0.883965	3.88151	-2.60795	C1QB;APOE
CPC006_HT115_6H-BRD-K01868942-160.0	3/88	0.259064	0.521007	0.434702	0.841167	1.93087	-2.60799	CEP68;IL16;TANC2
CPC014_PHH_24H-r2146-10.0	3/70	0.165605	0.436699	0.304834	0.801984	1.4504	-2.60803	TIMP2;CFLAR;APOE
CPC013_SKB_24H-BRD-K64606589-10.0	3/89	0.26448	0.524072	0.441715	0.843447	1.96103	-2.60815	APOE;MIF;GAPDH
CPC016_HT29_6H-puromycin_dihydrochloride-10.0	3/91	0.275351	0.534469	0.45564	0.848816	2.02232	-2.60821	C1QB;APOE;RPL18
CPC003_VCAP_24H-securinine-10.0	1/58	0.691616	0.7743	0.795685	0.904339	7.07407	-2.60838	ALOX5AP
CPC014_MCF7_24H-ho-013-10.0	3/85	0.242914	0.50682	0.413476	0.835046	1.84331	-2.60838	NRP1;COMMD8;APOE
LJP007_A375_24H-amuvatinib-10	3/89	0.26448	0.524072	0.441715	0.843447	1.96141	-2.60866	EIF5A;RGS2;RPS11
CPC006_SKLU1_6H-dorsomorphin_dihydrochloride-10.0	3/95	0.297215	0.549558	0.483039	0.85398	2.15018	-2.60881	NRP1;PMP22;AKR1A1
CPC009_VCAP_6H-BRD-K26304855-10.0	3/66	0.146401	0.416092	0.275801	0.787337	1.35778	-2.60885	C1QB;ASPH;APOE
CPC006_HCC15_6H-BRD-K35716340-12.0	2/85	0.510741	0.681719	0.675341	0.883965	3.88287	-2.60887	P2RY13;APBB2
CPC006_A549_24H-BRD-K31342827-12.12	3/68	0.15591	0.424553	0.29029	0.795025	1.40378	-2.60888	APOE;GAPDH;CLASP2
CPC014_MCF7_6H-BRD-K07061353-10.0	3/63	0.132516	0.398727	0.254221	0.779373	1.29086	-2.60889	MBNL1;CSF1;FSCN1
LJP006_BT20_24H-AZD-7762-3.33	1/60	0.703894	0.780817	0.806426	0.906648	7.43038	-2.60901	PLD3
CPD001_PC3_24H-vorinostat-10.0	2/88	0.529329	0.690779	0.693331	0.885512	4.10149	-2.60915	NPM1;APOE
CPC012_PC3_24H-BRD-K56653679-10.0	3/85	0.242914	0.50682	0.413476	0.835046	1.84388	-2.60918	LAMP2;RPL18;PPCDC
CPC012_HA1E_6H-12k-516s-10.0	3/83	0.232241	0.499146	0.399189	0.831371	1.78717	-2.60924	CAPG;IL16;ATXN10
CPC015_SKB_24H-cgk_733-10.0	3/77	0.20081	0.470412	0.355837	0.819513	1.62543	-2.60946	ABCA1;ENTPD1;FSCN1
CPC012_SKB_24H-t7765-10.0	3/84	0.237567	0.503287	0.406345	0.833551	1.81602	-2.61017	ENTPD1;FSCN1;RPL18
CPC014_VCAP_6H-p0030-10.0	3/76	0.195673	0.467349	0.348562	0.818737	1.60005	-2.61017	CEP68;ADRB2;RPL18
LJP008_HA1E_24H-GSK-J2-10	3/55	0.0980329	0.354436	0.198207	0.752305	1.12391	-2.61023	DOCK10;GRN;PLAUR
CPC013_VCAP_24H-BRD-K79779816-10.0	3/70	0.165605	0.436699	0.304834	0.801984	1.45168	-2.61034	CD164;NRIP1;APOE
CPC005_HCC515_6H-manumycin_a-10.0	2/84	0.504439	0.680628	0.669157	0.882237	3.8146	-2.61036	ABCA1;GAPDH
CPC017_MCF7_24H-gr_127935_hydrochloride-10.0	3/75	0.190569	0.461253	0.341279	0.816748	1.5747	-2.61045	APOE;ATXN10;GAPDH
CPC006_U937_6H-BRD-K49371609-0.09	3/94	0.291737	0.545218	0.476249	0.850113	2.1193	-2.61077	CEP68;CAPG;IL16
LJP006_HS578T_24H-radicicol-1.11	3/86	0.24828	0.512571	0.420581	0.835046	1.87396	-2.6108	HSPA8;CTSZ;ITM2C
LJP006_SKBR3_24H-ZSTK-474-10	3/84	0.237567	0.503287	0.406345	0.833551	1.8165	-2.61086	SRGN;GOLM1;MTUS1
CPC009_PC3_24H-BRD-K36354764-10.0	3/62	0.127995	0.392026	0.247081	0.77705	1.27006	-2.61094	ABCA1;APOE;CRLF2
CPC005_HT29_6H-qx_222-10.0	3/52	0.0861855	0.336136	0.178047	0.739856	1.06515	-2.61095	CEP68;ASPH;ATXN10
LJP006_MCF10A_3H-BI-2536-1.11	3/59	0.11478	0.376852	0.225871	0.768533	1.20613	-2.61096	CADM1;RPL37A;CKB
CPC013_A375_6H-BRD-A32214171-10.0	2/86	0.51699	0.684459	0.681431	0.885512	3.9578	-2.61109	GRN;APOE
LJP006_A375_24H-GSK-2126458-0.04	3/88	0.259064	0.521007	0.434702	0.841167	1.9332	-2.61114	MAF;EIF3F;SERINC3
CPC006_THP1_6H-tgx-115-160.0	3/74	0.1855	0.455703	0.333991	0.811446	1.54996	-2.61122	C1QB;ALOX5AP;APOE
LJP006_MCF10A_3H-MK-2206-0.37	3/62	0.127995	0.392026	0.247081	0.77705	1.27037	-2.61158	CADM1;TXNIP;CD9
LJP005_BT20_24H-GDC-0980-10	3/90	0.269909	0.530375	0.448695	0.843447	1.99415	-2.61168	CTSA;GRN;CTSS
LJP006_HME1_3H-PI-103-10	3/85	0.242914	0.50682	0.413476	0.835046	1.84565	-2.61169	RGS2;TXNIP;DUSP6
CPC006_SNGM_6H-BRD-K41859756-10.0	3/85	0.242914	0.50682	0.413476	0.835046	1.84566	-2.6117	P2RY13;MBNL1;PMP22
LJP006_LNCAP_24H-nintedanib-10	3/86	0.24828	0.512571	0.420581	0.835046	1.87465	-2.61176	LYN;LGALS3BP;CD9
CPC018_A375_6H-dorsomorphin_dihydrochloride-10.0	3/92	0.280803	0.537146	0.462548	0.848816	2.05642	-2.61186	CTSZ;APOE;TANC2
LJP005_MCF10A_24H-WH-4-025-1.11	2/88	0.529329	0.690779	0.693331	0.885512	4.10582	-2.6119	RGS2;SPP1
CPC006_LOVO_6H-vx-680-10.0	3/62	0.127995	0.392026	0.247081	0.77705	1.27054	-2.61193	GM2A;CD33;TANC2
LJP006_LNCAP_3H-AZD-5438-0.37	3/52	0.0861855	0.336136	0.178047	0.739856	1.06556	-2.61196	BST2;LGALS3BP;ARPC1B
LJP006_MCF7_3H-BMS-387032-0.37	3/58	0.110496	0.37255	0.218882	0.767223	1.18582	-2.6121	EIF5A;RGS2;SERPINE2
LJP006_SKBR3_24H-PI-103-1.11	3/91	0.275351	0.534469	0.45564	0.848816	2.02541	-2.61219	SRGN;LAMP2;LITAF
CPC004_HA1E_24H-chlorprothixene_hydrochloride-10.0	3/90	0.269909	0.530375	0.448695	0.843447	1.99459	-2.61225	APOE;TANC2;CLASP2
LJP008_A375_24H-dasatinib-0.04	2/86	0.51699	0.684459	0.681431	0.885512	3.95968	-2.61232	LGALS3BP;TXNIP
CPC004_VCAP_24H-bithionate_sodium-10.0	3/60	0.119125	0.384061	0.232903	0.774507	1.22792	-2.61251	SRGN;GRN;RPL18
CPC005_VCAP_6H-doxorubicin_hydrochloride-10.0	3/87	0.253663	0.516751	0.427657	0.838003	1.90466	-2.61271	NPM1;AKR1A1;IL16
CPC014_ASC_24H-BRD-K70161581-10.0	3/60	0.119125	0.384061	0.232903	0.774507	1.22806	-2.61279	APOE;ATXN10;PSMB8
CPC007_MCF7_24H-ncgc00183690-01-10.0	3/74	0.1855	0.455703	0.333991	0.811446	1.55092	-2.61284	CEP68;GRN;APOE
CPC008_A375_24H-ncgc00182380-01-10.0	3/87	0.253663	0.516751	0.427657	0.838003	1.90478	-2.61288	IL16;APOE;PPCDC
CPC012_HT29_6H-wortmannin-10.0	3/55	0.0980329	0.354436	0.198207	0.752305	1.12508	-2.61294	GAA;CTSB;CLASP2
LJP006_HEPG2_24H-PD-173074-10	3/88	0.259064	0.521007	0.434702	0.841167	1.93457	-2.61299	PSAT1;PRKCD;RPS11
CPC006_SW480_6H-hdac6_inhibitor_isox-10.0	3/84	0.237567	0.503287	0.406345	0.833551	1.81798	-2.61299	CEP68;APOE;ALDOA
CPC004_HA1E_6H-mitotane-10.0	3/75	0.190569	0.461253	0.341279	0.816748	1.57636	-2.61319	EIF5A;IL16;APOE
CPC006_MCF7_24H-yk_4-279-10.0	1/61	0.709849	0.783312	0.811584	0.907693	7.62549	-2.61328	AKR1A1
CPC006_A375_6H-su11652-10.0	3/83	0.232241	0.499146	0.399189	0.831371	1.79005	-2.61344	NPM1;ATXN10;CTSB
CPC020_A375_6H-mitoxantrone_dihydrochloride-10.0	3/86	0.24828	0.512571	0.420581	0.835046	1.87587	-2.61347	EIF5A;NPM1;APOE
CPC004_HEPG2_6H-wortmannin-10.0	1/59	0.697817	0.776815	0.801128	0.904948	7.2646	-2.61379	MAN2B1
CPC002_VCAP_24H-niguldipine-10.0	1/58	0.691616	0.7743	0.795685	0.904339	7.08905	-2.6139	GAPDH
CPC003_VCAP_24H-ethisterone-10.0	3/77	0.20081	0.470412	0.355837	0.819513	1.62821	-2.61392	P2RY13;TPI1;EPB41L2
CPC012_A549_6H-BRD-K89626439-10.0	1/58	0.691616	0.7743	0.795685	0.904339	7.08955	-2.61409	PMP22
CPC007_A375_6H-BRD-K49749421-10.0	1/58	0.691616	0.7743	0.795685	0.904339	7.08985	-2.6142	NPM1
CPC009_MCF7_24H-glycopyrrolate-10.0	3/78	0.205978	0.474877	0.363101	0.822565	1.65469	-2.61439	MBNL1;NPM1;GM2A
CPC006_PC3_24H-pnu_74654-80.0	3/81	0.221658	0.488534	0.384809	0.826604	1.73528	-2.61441	C1QB;APOE;CRLF2
CPC006_NCIH1694_6H-BRD-K57080016-80.0	2/87	0.523186	0.688965	0.687427	0.885512	4.03597	-2.61457	NRP1;PMP22
CPC016_MCF7_24H-BRD-K37865504-10.0	3/82	0.226938	0.494877	0.39201	0.829129	1.763	-2.61467	C1QB;COMMD8;GAPDH
CPC003_HCC515_24H-cefixime-10.0	3/63	0.132516	0.398727	0.254221	0.779373	1.29372	-2.61468	P2RY13;LRPAP1;IL16
CPC006_PL21_6H-BRD-K92301463-10.0	3/81	0.221658	0.488534	0.384809	0.826604	1.73552	-2.61477	ALOX5AP;MAN2B1;APOE
CPC006_DV90_6H-b675700.cdx-0.04	3/67	0.151131	0.418833	0.283037	0.793014	1.38377	-2.61479	P2RY13;NPM1;APOE
CPC013_HA1E_6H-s1152-10.0	3/64	0.137091	0.403464	0.261389	0.783558	1.31602	-2.61508	ALOX5AP;LAMP2;APBB2
CPC012_A549_24H-trichostatin_a-10.0	3/86	0.24828	0.512571	0.420581	0.835046	1.8771	-2.61517	CD164;APBB2;ATXN10
LJP005_HA1E_24H-SB590885-10	3/51	0.0823807	0.329144	0.171459	0.735492	1.0476	-2.61524	NPC2;FTH1;TXNIP
CPC006_A549_24H-methylene_blue-10.0	3/86	0.24828	0.512571	0.420581	0.835046	1.87722	-2.61535	IFNGR1;CFLAR;APOE
CPC014_MCF7_24H-BRD-K04923131-10.0	3/85	0.242914	0.50682	0.413476	0.835046	1.84851	-2.61574	ABCA1;APBB2;IL16
LJP005_A549_24H-CP466722-10	3/61	0.123531	0.387392	0.239974	0.776482	1.25084	-2.61584	MARCKS;PSAT1;APBB2
CPC012_HT29_6H-BRD-K68202742_(trichostatin_a)-10.0	3/78	0.205978	0.474877	0.363101	0.822565	1.65563	-2.61587	APBB2;APOE;GNG12
CPC012_PC3_6H-1483-0018-10.0	3/72	0.175473	0.445905	0.319408	0.807221	1.50321	-2.616	PMP22;IL16;APOE
CPC009_HCC515_6H-BRD-K36354764-10.0	3/66	0.146401	0.416092	0.275801	0.787337	1.36153	-2.61605	PMP22;APBB2;APOE
CPC013_A549_24H-BRD-K19181733-10.0	3/81	0.221658	0.488534	0.384809	0.826604	1.73644	-2.61615	IFNGR1;IL16;CLASP2
CPC002_HA1E_6H-quercetin-10.0	2/88	0.529329	0.690779	0.693331	0.885512	4.11257	-2.6162	NPM1;GRN
CPC006_SKM1_6H-BRD-K73261812-10.0	3/87	0.253663	0.516751	0.427657	0.838003	1.90728	-2.61631	LAG3;IL16;TANC2
CPC008_MCF7_24H-BRD-K28180706-10.0	3/67	0.151131	0.418833	0.283037	0.793014	1.38464	-2.61642	NPM1;APBB2;GAPDH
CPC013_HCC515_6H-sew_05685-10.0	3/60	0.119125	0.384061	0.232903	0.774507	1.22984	-2.61658	LRPAP1;MBNL1;LAMP2
CPC013_A375_6H-BRD-A75931230-10.0	3/74	0.1855	0.455703	0.333991	0.811446	1.55317	-2.61663	MAN2B1;APOE;GAPDH
CPC013_MCF7_6H-c8273-10.0	3/81	0.221658	0.488534	0.384809	0.826604	1.73687	-2.61681	ASPH;GAA;GAPDH
CPC006_NCIH2073_6H-BRD-K15563106-177.6	3/79	0.211177	0.481898	0.370353	0.825148	1.68278	-2.61681	GM2A;APOE;ATP6V1C1
CPC008_A375_6H-ncgc00185094-01-10.0	3/86	0.24828	0.512571	0.420581	0.835046	1.8784	-2.61699	NPM1;APOE;ALDOA
CPC009_MCF7_24H-BRD-K89546934-10.0	3/85	0.242914	0.50682	0.413476	0.835046	1.84941	-2.61701	MBNL1;NUCB1;RPL18
CPC015_PHH_24H-psb_06126-10.0	3/59	0.11478	0.376852	0.225871	0.768533	1.20895	-2.61707	ALOX5AP;GAPDH;ATP6V1C1
LJP006_A375_24H-PD-173074-10	3/82	0.226938	0.494877	0.39201	0.829129	1.76464	-2.61709	PSAT1;FTH1;SPP1
CPC009_A375_6H-thiothixene-10.0	3/69	0.160735	0.431291	0.297557	0.795025	1.43178	-2.61728	NRP1;LAMP2;IL16
LJP006_A549_24H-BI-2536-3.33	3/90	0.269909	0.530375	0.448695	0.843447	1.9985	-2.61737	LAMP1;CD9;CKB
LJP007_MCF7_24H-idelalisib-3.33	3/61	0.123531	0.387392	0.239974	0.776482	1.2516	-2.61742	RGS2;SLC1A3;CST7
LJP008_PC3_24H-GSK-461364-3.33	3/49	0.0749971	0.317691	0.158505	0.7253	1.01048	-2.61746	GOLM1;PMP22;LPL
CPC020_A549_6H-BRD-K76357752-10.0	3/78	0.205978	0.474877	0.363101	0.822565	1.65667	-2.61752	MBNL1;ATXN10;GAPDH
CPC014_ASC_24H-BRD-K01436366-10.0	1/59	0.697817	0.776815	0.801128	0.904948	7.27508	-2.61756	NPM1
CPC008_A375_24H-ncgc00242337-01-10.0	2/83	0.498085	0.674878	0.662879	0.882237	3.75567	-2.61764	MBNL1;IL16
CPC012_VCAP_24H-t7765-10.0	3/84	0.237567	0.503287	0.406345	0.833551	1.82134	-2.61782	UNC93B1;ALOX5AP;RPL18
LJP006_HME1_3H-radicicol-1.11	2/86	0.51699	0.684459	0.681431	0.885512	3.96828	-2.618	HSPA8;SDF2L1
CPC018_ASC_24H-butein-10.0	3/72	0.175473	0.445905	0.319408	0.807221	1.50452	-2.61827	IL16;GAPDH;CNDP2
CPC009_MCF7_24H-BRD-K56593336-10.0	3/83	0.232241	0.499146	0.399189	0.831371	1.79354	-2.61852	ABCA1;APBB2;ERGIC3
CPC018_A549_24H-medrysone-10.0	2/89	0.535417	0.694998	0.699143	0.887929	4.19165	-2.61856	PRDX1;IL16
CPC004_VCAP_6H-fenoterol_hydrobromide-10.0	2/86	0.51699	0.684459	0.681431	0.885512	3.9693	-2.61867	GM2A;LRBA
CPC002_HCC515_24H-vincristine_sulfate-10.0	1/60	0.703894	0.780817	0.806426	0.906648	7.45813	-2.61875	OXCT1
LJP005_MDAMB231_24H-TG-101348-1.11	3/69	0.160735	0.431291	0.297557	0.795025	1.43263	-2.61884	EIF5A;STAB1;DUSP6
CPC020_PC3_6H-BRD-A93393712-10.0	1/59	0.697817	0.776815	0.801128	0.904948	7.27883	-2.61891	CTSS
LJP006_LNCAP_24H-mitoxantrone-0.04	3/72	0.175473	0.445905	0.319408	0.807221	1.50499	-2.61908	LGALS3BP;MAF;CD9
CPC006_AGS_6H-cyt997-1.0	2/88	0.529329	0.690779	0.693331	0.885512	4.11714	-2.6191	C1QB;EPB41L2
CPC006_NCIH508_6H-ski_ii-40.0	3/81	0.221658	0.488534	0.384809	0.826604	1.73844	-2.61916	CEP68;GAA;AKR1A1
CPC006_THP1_6H-l-690,488-10.0	2/86	0.51699	0.684459	0.681431	0.885512	3.97044	-2.61942	COMMD8;GRN
CPC015_A549_24H-cgp_71683_hydrochloride-10.0	2/87	0.523186	0.688965	0.687427	0.885512	4.04347	-2.61943	CEP68;NPM1
LJP006_HME1_3H-AZD-7762-10	3/78	0.205978	0.474877	0.363101	0.822565	1.65804	-2.61967	RGS2;TXNIP;LPL
CPC006_MCF7_6H-imd_0354-10.0	1/59	0.697817	0.776815	0.801128	0.904948	7.28133	-2.61981	EIF5A
CPC020_VCAP_6H-BRD-K06666320-10.0	2/86	0.51699	0.684459	0.681431	0.885512	3.97109	-2.61985	ASPH;PRDX1
CPC013_NPC_24H-BRD-K48950795-10.0	1/60	0.703894	0.780817	0.806426	0.906648	7.46149	-2.61993	RPL18
CPC006_A375_6H-arachidonyl_trifluoro-methyl_ketone-80.0	2/85	0.510741	0.681719	0.675341	0.883965	3.89935	-2.61995	APOE;GAPDH
CPC006_SW620_6H-bx-795-10.0	3/53	0.0900635	0.342263	0.184703	0.747533	1.08837	-2.61996	APOE;ATXN10;TANC2
CPC004_HA1E_24H-wortmannin-10.0	3/73	0.180467	0.450981	0.3267	0.809626	1.53022	-2.62005	LAMP2;APOE;CLASP2
LJP005_HCC515_24H-pelitinib-0.04	3/73	0.180467	0.450981	0.3267	0.809626	1.53025	-2.62009	BST2;OLFML3;CCL4
LJP005_BT20_24H-SB590885-1.11	1/60	0.703894	0.780817	0.806426	0.906648	7.46216	-2.62017	FXYD5
CPC004_A375_6H-BRD-A75409952_(wortmannin)-10.0	3/88	0.259064	0.521007	0.434702	0.841167	1.93993	-2.62022	EIF5A;CLEC7A;CFLAR
LJP006_SKBR3_3H-Y-39983-10	3/52	0.0861855	0.336136	0.178047	0.739856	1.06895	-2.62028	EIF5A;GNA15;NRIP1
CPC003_HA1E_24H-BRD-K14844937-10.0	3/59	0.11478	0.376852	0.225871	0.768533	1.21044	-2.62028	CAPG;IL16;ALDOA
LJP005_SKBR3_24H-NVP-AUY922-3.33	3/84	0.237567	0.503287	0.406345	0.833551	1.82306	-2.62029	HSPA8;HSP90AB1;LAMP1
CPC013_A549_6H-hy-50877-10.0	2/86	0.51699	0.684459	0.681431	0.885512	3.97176	-2.62029	PMP22;CLASP2
CPC006_SKLU1_6H-(-)-gallocatechin_gallate-88.8	3/94	0.291737	0.545218	0.476249	0.850113	2.12705	-2.62032	EIF5A;APOE;TANC2
LJP006_MCF10A_3H-CGP-60474-0.04	3/53	0.0900635	0.342263	0.184703	0.747533	1.08851	-2.62032	SERPINE2;ALOX5AP;MTUS1
CPC014_HT29_6H-wortmannin-10.0	3/59	0.11478	0.376852	0.225871	0.768533	1.21046	-2.62033	CH25H;IFNGR1;APOE
LJP008_HA1E_24H-LY2603618-10	2/87	0.523186	0.688965	0.687427	0.885512	4.04491	-2.62036	SERPINE2;DUSP6
CPC008_MCF7_24H-BRD-K76079827-10.0	3/68	0.15591	0.424553	0.29029	0.795025	1.40997	-2.6204	LDHA;AKR1A1;GAPDH
CPC005_HA1E_24H-tamoxifen,_4-hydroxy-,_(z)--10.0	3/82	0.226938	0.494877	0.39201	0.829129	1.76689	-2.62044	EIF5A;CLEC7A;APOE
CPC006_SNGM_6H-BRD-A36630025-0.35	3/75	0.190569	0.461253	0.341279	0.816748	1.5808	-2.62055	HEXA;PMP22;APOE
CPC006_PC3_24H-thiazolopyrimidine-40.0	3/76	0.195673	0.467349	0.348562	0.818737	1.60644	-2.62061	UNC93B1;APOE;CRLF2
CPC006_NCIH508_6H-sb_225002-11.1	3/83	0.232241	0.499146	0.399189	0.831371	1.795	-2.62065	TPI1;NRIP1;CD68
LJP005_A549_24H-neratinib-10	3/69	0.160735	0.431291	0.297557	0.795025	1.43364	-2.62069	CD52;MAF;PSAT1
CPC004_HA1E_6H-daunorubicin-10.0	3/70	0.165605	0.436699	0.304834	0.801984	1.45745	-2.6207	APOE;ALDOA;CLASP2
CPC006_SW948_6H-fumonisin_b1-151.2	3/59	0.11478	0.376852	0.225871	0.768533	1.21065	-2.62074	P2RY13;NRP1;TANC2
LJP006_HT29_24H-nintedanib-1.11	3/69	0.160735	0.431291	0.297557	0.795025	1.43375	-2.62089	LGALS3BP;SPP1;PSMB8
CPC007_HT29_24H-BRD-K23673040-10.0	3/75	0.190569	0.461253	0.341279	0.816748	1.5811	-2.62106	APOE;ERGIC3;GAPDH
LJP009_HEPG2_24H-RAF_265-0.12	2/86	0.51699	0.684459	0.681431	0.885512	3.97294	-2.62107	PSAT1;LPL
LJP008_A375_24H-MK-1775-3.33	3/59	0.11478	0.376852	0.225871	0.768533	1.21094	-2.62137	SRGN;PSAT1;FTH1
CPC019_VCAP_24H-BRD-K20000640-10.0	3/85	0.242914	0.50682	0.413476	0.835046	1.85256	-2.62146	APBB2;CFLAR;APOE
LJP008_PC3_24H-rocilinostat-3.33	3/53	0.0900635	0.342263	0.184703	0.747533	1.08901	-2.62151	GRN;ENO1;RPS11
CPC002_HA1E_6H-arvanil-10.0	3/85	0.242914	0.50682	0.413476	0.835046	1.85265	-2.6216	GRN;RPL18;PPCDC
CPC006_SKMEL1_6H-pifithrin-_?-10.0	2/84	0.504439	0.680628	0.669157	0.882237	3.83112	-2.62166	GRN;APOE
CPC009_MCF7_6H-BRD-K79222491-10.0	3/85	0.242914	0.50682	0.413476	0.835046	1.85272	-2.6217	CELF2;CAPG;ADIPOR1
CPC020_HA1E_6H-mitoxantrone_dihydrochloride-10.0	3/73	0.180467	0.450981	0.3267	0.809626	1.53134	-2.62197	IFNGR1;IL16;APOE
CPC006_VCAP_6H-pi_103_hydrochloride-11.1	3/73	0.180467	0.450981	0.3267	0.809626	1.53136	-2.622	CEP68;COMMD8;ALOX5AP
CPC006_A375_6H-dg-041-40.0	3/68	0.15591	0.424553	0.29029	0.795025	1.41086	-2.62205	CAPG;CFLAR;APOE
LJP005_HS578T_3H-GDC-0980-10	1/59	0.697817	0.776815	0.801128	0.904948	7.28777	-2.62213	PNISR
LJP006_HEPG2_24H-torin-1-10	3/92	0.280803	0.537146	0.462548	0.848816	2.06454	-2.62218	MAF;MTUS1;ADRB2
LJP009_MCF7_24H-XMD-1499-3.33	3/52	0.0861855	0.336136	0.178047	0.739856	1.06974	-2.62221	SRGN;NRP1;ANXA5
CPC012_HA1E_6H-np-002491-10.0	3/89	0.26448	0.524072	0.441715	0.843447	1.97165	-2.62228	NRP1;CTSZ;MIF
CPC006_HA1E_24H-BRD-K45399554-10.0	3/82	0.226938	0.494877	0.39201	0.829129	1.76818	-2.62235	PDE3B;APOE;CLASP2
CPC015_HEPG2_6H-mitomycin_c-10.0	2/86	0.51699	0.684459	0.681431	0.885512	3.97497	-2.62241	CMTM6;APOE
CPC012_MCF7_6H-trichostatin_a-10.0	3/87	0.253663	0.516751	0.427657	0.838003	1.91187	-2.6226	CEP68;NPM1;ASPH
LJP005_HA1E_24H-pelitinib-1.11	3/63	0.132516	0.398727	0.254221	0.779373	1.29769	-2.6227	EIF5A;IFNGR1;PSAT1
CPC001_HCC515_6H-bis-tyrphostin-10.0	3/54	0.0940132	0.349503	0.191424	0.752305	1.10936	-2.62289	ASPH;IL16;CD33
CPC006_LOVO_6H-pf_750-80.0	3/83	0.232241	0.499146	0.399189	0.831371	1.79654	-2.62291	MBNL1;PMP22;CD33
LJP005_A549_24H-geldanamycin-1.11	3/99	0.319175	0.563711	0.509771	0.858332	2.29679	-2.62297	SCPEP1;FUCA1;SLC1A3
CPC007_A375_24H-ncgc00183218-01-10.0	1/59	0.697817	0.776815	0.801128	0.904948	7.29028	-2.62303	SRGN
LJP005_MCF10A_3H-geldanamycin-10	2/86	0.51699	0.684459	0.681431	0.885512	3.97591	-2.62303	HSPA8;SDF2L1
CPC008_A375_24H-ncgc00189555-02-10.0	3/72	0.175473	0.445905	0.319408	0.807221	1.5073	-2.62311	NPM1;IL16;CFLAR
CPC006_AGS_6H-pi_103_hydrochloride-11.1	3/75	0.190569	0.461253	0.341279	0.816748	1.58247	-2.62333	CEP68;COMMD8;COX7A2L
CPC010_HCC515_6H-BRD-U86222656-10.0	2/88	0.529329	0.690779	0.693331	0.885512	4.12404	-2.62349	APBB2;TANC2
CPC012_NEU_24H-trichostatin_a-10.0	2/86	0.51699	0.684459	0.681431	0.885512	3.97662	-2.6235	GNG12;CTSS
CPC009_A549_24H-BRD-K40373196-10.0	3/89	0.26448	0.524072	0.441715	0.843447	1.97258	-2.62352	IFNGR1;IL16;TANC2
LJP006_HA1E_24H-linifanib-3.33	3/57	0.106276	0.367494	0.211939	0.764566	1.1704	-2.6237	TPD52;CELF2;APOE
CPC013_A549_24H-c8273-10.0	3/73	0.180467	0.450981	0.3267	0.809626	1.53249	-2.62394	MBNL1;CTSS;CLASP2
CPC019_VCAP_6H-BRD-K07005393-10.0	1/59	0.697817	0.776815	0.801128	0.904948	7.29301	-2.62401	APOE
CPC015_HEPG2_6H-proscillaridin_a-10.0	3/80	0.216404	0.48433	0.377589	0.826604	1.71442	-2.6241	GM2A;AKR1A1;ATXN10
CPC006_A549_24H-BRD-K73261812-10.0	3/70	0.165605	0.436699	0.304834	0.801984	1.45937	-2.62416	MBNL1;ATXN10;ATP6V1C1
CPC006_MDST8_6H-bms-536924-11.1	3/62	0.127995	0.392026	0.247081	0.77705	1.27652	-2.62423	RPL4;MIF;HIF1A
CPC006_A549_24H-pnu_74654-80.0	3/83	0.232241	0.499146	0.399189	0.831371	1.79744	-2.62423	IFNGR1;APOE;ATXN10
CPC014_A375_6H-BRD-K83972459-10.0	3/69	0.160735	0.431291	0.297557	0.795025	1.43558	-2.62424	NPM1;APBB2;APOE
CPC006_SNUC4_6H-emetine_dihydrochloride_hydrate_(74)-0.63	3/72	0.175473	0.445905	0.319408	0.807221	1.50801	-2.62434	CD164;ALOX5AP;AKR1A1
LJP005_A549_24H-nilotinib-3.33	3/75	0.190569	0.461253	0.341279	0.816748	1.58308	-2.62434	SPARC;ERGIC3;GUSB
CPC006_RKO_6H-narciclasine-10.0	3/80	0.216404	0.48433	0.377589	0.826604	1.71463	-2.62443	NPM1;GM2A;NRIP1
CPC013_NPC_24H-mls-0315871.0001-10.0	3/71	0.170519	0.439772	0.312118	0.803986	1.48392	-2.62493	MBNL1;IL16;DUSP6
CPC015_PHH_24H-brazilin-10.0	3/57	0.106276	0.367494	0.211939	0.764566	1.17101	-2.62507	CREG1;ALOX5AP;APOE
CPC016_NEU_24H-aminopurvalanol_a-10.0	1/59	0.697817	0.776815	0.801128	0.904948	7.29648	-2.62526	ALOX5AP
CPC014_NPC_24H-stock4s-23872-10.0	3/61	0.123531	0.387392	0.239974	0.776482	1.25541	-2.62539	MBNL1;COMMD8;IL16
LJP006_HS578T_3H-AZD-7762-10	3/66	0.146401	0.416092	0.275801	0.787337	1.36646	-2.62552	RGS2;SPP1;LPL
LJP009_PC3_24H-JNK-IN-5A-1.11	3/59	0.11478	0.376852	0.225871	0.768533	1.21286	-2.62553	HSPA8;CTSZ;FXYD5
CPC006_HA1E_6H-wortmannin-10.0	3/88	0.259064	0.521007	0.434702	0.841167	1.9439	-2.62559	INPP5D;AKR1A1;CTSB
LJP005_PC3_24H-NVP-AUY922-0.37	2/87	0.523186	0.688965	0.687427	0.885512	4.05308	-2.62565	HSP90AB1;CTSB
CPC006_HT115_6H-troglitazone-10.0	3/93	0.286266	0.542716	0.469418	0.850113	2.0992	-2.62575	P2RY13;MBNL1;RPL18
LJP006_MDAMB231_24H-HG-6-64-01-0.37	3/60	0.119125	0.384061	0.232903	0.774507	1.23415	-2.62576	IFNGR1;PSAT1;FTH1
CPC005_VCAP_6H-manumycin_a-10.0	3/96	0.302699	0.553855	0.489788	0.854846	2.19739	-2.62592	CEP68;TPI1;ERGIC3
CPC006_AGS_6H-teniposide-1.25	3/79	0.211177	0.481898	0.370353	0.825148	1.68875	-2.62611	IFNGR1;GAA;APOE
LJP007_A375_24H-everolimus-0.12	3/63	0.132516	0.398727	0.254221	0.779373	1.29942	-2.62621	CYBA;ALDOA;RAMP1
LJP006_HME1_3H-geldanamycin-1.11	3/90	0.269909	0.530375	0.448695	0.843447	2.00542	-2.62644	HSPA8;SDF2L1;PSAT1
CPC014_PC3_24H-BRD-U86922168-10.0	3/87	0.253663	0.516751	0.427657	0.838003	1.91473	-2.62652	NPM1;IL16;APOE
LJP005_HS578T_24H-geldanamycin-3.33	3/85	0.242914	0.50682	0.413476	0.835046	1.85618	-2.62659	HSPA8;FTH1;PLOD1
CPC016_A549_6H-ro_31-8220_mesylate-10.0	2/84	0.504439	0.680628	0.669157	0.882237	3.83841	-2.62665	IL16;PSMB8
CPC020_PC3_6H-BRD-A50774520-10.0	3/79	0.211177	0.481898	0.370353	0.825148	1.68912	-2.62668	ABCA1;APOE;MIF
LJP005_HCC515_24H-CP466722-3.33	1/59	0.697817	0.776815	0.801128	0.904948	7.30077	-2.6268	ADRB2
CPC012_SKB_24H-s1030-10.0	3/87	0.253663	0.516751	0.427657	0.838003	1.91503	-2.62693	C1QB;APBB2;MIF
CPC019_A375_6H-BRD-K68007270-10.0	3/76	0.195673	0.467349	0.348562	0.818737	1.61039	-2.62705	ATXN10;GAPDH;CNDP2
CPC004_VCAP_6H-altrenogest-10.0	3/60	0.119125	0.384061	0.232903	0.774507	1.2348	-2.62713	MBNL1;APBB2;IL16
CPC009_MCF7_6H-BRD-A98444709-10.0	3/68	0.15591	0.424553	0.29029	0.795025	1.41367	-2.62727	COMMD8;CAPG;TANC2
LJP007_HCC515_24H-AST1306-0.37	3/63	0.132516	0.398727	0.254221	0.779373	1.3	-2.62738	LYN;BST2;UCP2
CPC006_HCC15_6H-pimozide-10.0	3/87	0.253663	0.516751	0.427657	0.838003	1.91537	-2.6274	NPM1;ATXN10;GAPDH
CPC006_CL34_6H-su11652-10.0	3/95	0.297215	0.549558	0.483039	0.85398	2.16559	-2.62751	SRGN;APBB2;IL16
CPC017_A549_24H-dicyclomine_hydrochloride-10.0	3/84	0.237567	0.503287	0.406345	0.833551	1.82813	-2.62758	LRPAP1;IL16;ATXN10
CPC006_A375_6H-emetine_dihydrochloride_hydrate_(74)-0.63	3/91	0.275351	0.534469	0.45564	0.848816	2.03739	-2.62764	IVNS1ABP;LRPAP1;CKB
LJP006_HS578T_3H-mitoxantrone-3.33	3/52	0.0861855	0.336136	0.178047	0.739856	1.07201	-2.62778	CADM1;SLC1A3;CAPG
LJP005_HA1E_24H-PF-477736-1.11	3/52	0.0861855	0.336136	0.178047	0.739856	1.07203	-2.62782	CX3CR1;CADM1;CCL4
CPC008_A375_24H-cvf-csc-7_brd-a32595718-10.0	3/83	0.232241	0.499146	0.399189	0.831371	1.79997	-2.62792	NPM1;CFLAR;GAPDH
CPC007_A375_6H-ncgc00183247-01-10.0	3/81	0.221658	0.488534	0.384809	0.826604	1.7443	-2.62799	CD164;NPM1;ALOX5AP
CPC014_A549_24H-BRD-K39944607-10.0	3/84	0.237567	0.503287	0.406345	0.833551	1.82867	-2.62836	DOCK10;IFNGR1;APOE
CPC014_MCF7_6H-bl-009-10.0	3/62	0.127995	0.392026	0.247081	0.77705	1.2786	-2.62851	ABCA1;P2RY13;OXCT1
CPC006_A375_24H-evodiamine-10.0	3/80	0.216404	0.48433	0.377589	0.826604	1.71734	-2.62858	NPM1;APOE;RPL18
LJP005_MCF10A_24H-PF-431396-0.37	3/91	0.275351	0.534469	0.45564	0.848816	2.03812	-2.62858	LGALS3BP;CFLAR;CTSD
CPC005_HA1E_24H-chelidonine_(+)-10.0	3/89	0.26448	0.524072	0.441715	0.843447	1.97643	-2.62864	GNA15;TPI1;NPC2
CPC006_HEC108_6H-ingenol_3,_20-dibenzoate-10.0	3/84	0.237567	0.503287	0.406345	0.833551	1.82889	-2.62867	ALOX5AP;APBB2;TANC2
LJP005_BT20_24H-WH-4-025-10	3/61	0.123531	0.387392	0.239974	0.776482	1.25703	-2.62879	CD74;HSP90AB1;LITAF
LJP008_HCC515_24H-I-BET151-0.37	3/89	0.26448	0.524072	0.441715	0.843447	1.97666	-2.62894	FUCA1;UCP2;CTSB
CPC006_NCIH1836_6H-7b-cis-10.0	3/91	0.275351	0.534469	0.45564	0.848816	2.0384	-2.62895	EPB41L2;IL16;APOE
CPC020_HCC515_6H-etomidate-10.0	3/70	0.165605	0.436699	0.304834	0.801984	1.46208	-2.62904	GIT2;NRIP1;RPL18
LJP005_MCF10A_3H-GDC-0980-1.11	3/94	0.291737	0.545218	0.476249	0.850113	2.13421	-2.62914	ITGAM;SPP1;TXNIP
CPC013_A375_6H-prestw-550-10.0	3/85	0.242914	0.50682	0.413476	0.835046	1.85799	-2.62915	IL16;APOE;FAM105A
CPC006_HEPG2_6H-BRD-K10705233-40.0	3/78	0.205978	0.474877	0.363101	0.822565	1.66407	-2.62921	EPB41L2;PMP22;APOE
CPC006_A375_24H-cay10594-20.0	3/83	0.232241	0.499146	0.399189	0.831371	1.80087	-2.62924	EIF5A;SPP1;AKR1A1
CPC004_HCC515_24H-dihydrosamidin-10.0	3/90	0.269909	0.530375	0.448695	0.843447	2.00759	-2.62928	MBNL1;RPS16;PMP22
CPC002_HA1E_6H-n-desmethylclozapine-10.0	3/75	0.190569	0.461253	0.341279	0.816748	1.58609	-2.62933	ASPH;ALOX5AP;IL16
CPC017_A549_6H-m-3m3fbs-10.0	3/84	0.237567	0.503287	0.406345	0.833551	1.82946	-2.62949	CD164;GAPDH;DUSP6
CPC005_A549_6H-bmy_45778-10.0	3/78	0.205978	0.474877	0.363101	0.822565	1.66434	-2.62963	GRN;FSCN1;RPL18
CPC016_A375_6H-wortmannin-10.0	3/68	0.15591	0.424553	0.29029	0.795025	1.41494	-2.62963	PMP22;ATXN10;TANC2
CPC005_A375_24H-penicillic_acid-10.0	3/92	0.280803	0.537146	0.462548	0.848816	2.07066	-2.62994	ABCA1;APOE;ERGIC3
CPD001_PC3_24H-sulfaguanidine-10.0	3/82	0.226938	0.494877	0.39201	0.829129	1.77337	-2.63005	MBNL1;TPI1;IL16
CPC002_HCC515_24H-skf_86002_dihydrochloride-10.0	3/72	0.175473	0.445905	0.319408	0.807221	1.51137	-2.63019	IL16;ATXN10;RPL18
CPC006_U937_6H-imd_0354-10.0	3/87	0.253663	0.516751	0.427657	0.838003	1.91742	-2.63022	C1QB;CAPG;TANC2
LJP008_HCC515_24H-pracinostat-0.04	3/57	0.106276	0.367494	0.211939	0.764566	1.17337	-2.63036	SERPINE2;LPAR6;PTGS1
CPC006_A549_24H-mst-_312-11.1	3/69	0.160735	0.431291	0.297557	0.795025	1.43893	-2.63036	GRN;APOE;CTSB
CPC007_HT29_24H-BRD-K85275009-10.0	3/77	0.20081	0.470412	0.355837	0.819513	1.63853	-2.63049	COMMD8;PMP22;GAPDH
LJP005_SKBR3_3H-TG-101348-3.33	3/51	0.0823807	0.329144	0.171459	0.735492	1.05379	-2.63069	BST2;EIF5A;CD52
CPC013_A549_6H-np-007374-10.0	3/72	0.175473	0.445905	0.319408	0.807221	1.51172	-2.6308	LRPAP1;BIN1;MAN2B1
CPC008_MCF7_24H-BRD-K57353465-10.0	3/77	0.20081	0.470412	0.355837	0.819513	1.63892	-2.63112	ADAP2;GM2A;GAPDH
LJP006_MDAMB231_24H-XMD-1150-1.11	3/59	0.11478	0.376852	0.225871	0.768533	1.21555	-2.63134	TPST2;F11R;PTGS1
CPC013_HA1E_6H-BRD-K68437527-10.0	3/62	0.127995	0.392026	0.247081	0.77705	1.28	-2.63138	ALOX5AP;IL16;GAPDH
CPC011_PC3_24H-pioglitazone_hydrochloride-10.0	3/68	0.15591	0.424553	0.29029	0.795025	1.41589	-2.6314	CD74;APOE;ATXN10
CPC020_HA1E_6H-BRD-K90864987-10.0	3/57	0.106276	0.367494	0.211939	0.764566	1.17386	-2.63146	TPI1;IL16;GAPDH
LJP006_SKBR3_24H-AZD-5438-0.37	3/53	0.0900635	0.342263	0.184703	0.747533	1.09315	-2.63148	CTSA;TPD52;PSMB8
LJP007_HT29_24H-bosutinib-10	1/59	0.697817	0.776815	0.801128	0.904948	7.31377	-2.63148	COX4I1
CPC006_SNGM_6H-nsc_23766-160.0	3/84	0.237567	0.503287	0.406345	0.833551	1.83088	-2.63154	IL16;APOE;ADRB2
CPC006_RMUGS_6H-vorinostat-11.1	3/82	0.226938	0.494877	0.39201	0.829129	1.7744	-2.63157	NPM1;APOE;CD68
CPC006_MCF7_24H-gw_843682x-10.0	3/88	0.259064	0.521007	0.434702	0.841167	1.94836	-2.63162	CEP68;GRN;CTSB
LJP006_BT20_24H-torin-1-0.37	3/95	0.297215	0.549558	0.483039	0.85398	2.1691	-2.63176	ABCA1;LAMP2;TIMP2
CPC006_VCAP_6H-manumycin_a-9.08	3/74	0.1855	0.455703	0.333991	0.811446	1.56216	-2.63177	ABCA1;ERGIC3;CD33
CPC020_VCAP_24H-mirtazapine-10.0	3/63	0.132516	0.398727	0.254221	0.779373	1.30222	-2.63186	P2RY13;APBB2;F11R
CPC006_SKLU1_6H-sid_26681509-88.8	3/67	0.151131	0.418833	0.283037	0.793014	1.39288	-2.632	UNC93B1;APOE;ATXN10
CPC017_MCF7_24H-pd_407824-10.0	3/82	0.226938	0.494877	0.39201	0.829129	1.77476	-2.6321	CEP68;IFNGR1;ALOX5AP
CPC006_NCIH2073_6H-BRD-A36630025-0.35	3/85	0.242914	0.50682	0.413476	0.835046	1.8601	-2.63214	GAA;IL16;APOE
CPC006_SKLU1_6H-ct-200783-10.0	2/84	0.504439	0.680628	0.669157	0.882237	3.84647	-2.63217	APOE;ATP6V1C1
CPC006_SW620_6H-dl-pdmp-64.0	1/59	0.697817	0.776815	0.801128	0.904948	7.3158	-2.63221	NPM1
CPC017_ASC_24H-ikk_16-10.0	3/79	0.211177	0.481898	0.370353	0.825148	1.69268	-2.63222	APBB2;MAN2B1;CLASP2
CPC012_MCF7_6H-BRD-K98731749-10.0	1/59	0.697817	0.776815	0.801128	0.904948	7.31696	-2.63263	GAPDH
CPC013_A549_6H-BRD-K03176945-10.0	3/90	0.269909	0.530375	0.448695	0.843447	2.01022	-2.63272	BIN1;MAN2B1;FXYD5
LJP006_HEPG2_24H-selumetinib-3.33	3/79	0.211177	0.481898	0.370353	0.825148	1.69323	-2.63307	MAF;LPL;APOE
LJP009_MCF7_24H-ALW-II-38-3-0.37	3/49	0.0749971	0.317691	0.158505	0.7253	1.01661	-2.63334	SERPINE2;FXYD5;DUSP6
LJP008_A375_24H-(+)-JQ1-3.33	3/91	0.275351	0.534469	0.45564	0.848816	2.04195	-2.63353	SERPINE2;CD9;CKB
CPC007_A375_24H-ncgc00181736-02-10.0	3/75	0.190569	0.461253	0.341279	0.816748	1.58867	-2.6336	APOE;GAPDH;ATP6V1C1
CPC002_VCAP_24H-baccatin_iii-10.0	3/79	0.211177	0.481898	0.370353	0.825148	1.69382	-2.63399	HSPA8;OXCT1;ELMO1
CPC017_HEPG2_6H-piperacetazine-10.0	3/83	0.232241	0.499146	0.399189	0.831371	1.80429	-2.63422	RGS2;PMP22;ALDOA
LJP006_HS578T_24H-PI-103-0.12	3/72	0.175473	0.445905	0.319408	0.807221	1.51374	-2.63431	LPAR6;STAB1;DUSP6
CPC018_PHH_24H-imd_0354-10.0	1/60	0.703894	0.780817	0.806426	0.906648	7.50325	-2.6346	MBNL1
LJP006_MCF10A_24H-AZD-7762-1.11	3/80	0.216404	0.48433	0.377589	0.826604	1.72131	-2.63465	LGALS3BP;SSR4;LAMP2
CPC006_PC3_24H-artesunate-10.0	2/86	0.51699	0.684459	0.681431	0.885512	3.99393	-2.63492	UNC93B1;APOE
CPC008_HCC515_6H-ncgc00242296-02-10.0	3/78	0.205978	0.474877	0.363101	0.822565	1.66774	-2.635	ALDOA;GAPDH;TANC2
CPC013_PC3_24H-BRD-K68202742_(trichostatin_a)-10.0	3/81	0.221658	0.488534	0.384809	0.826604	1.74899	-2.63506	SPP1;APOE;ATXN10
LJP006_HA1E_24H-PI-103-0.04	1/59	0.697817	0.776815	0.801128	0.904948	7.32418	-2.63522	DUSP6
CPC006_RMGI_6H-ct-200783-10.0	3/84	0.237567	0.503287	0.406345	0.833551	1.83351	-2.63532	ASPH;LAMP2;ALDOA
LJP007_A375_24H-SB-216763-10	3/80	0.216404	0.48433	0.377589	0.826604	1.72177	-2.63536	LGALS3BP;LAMP2;CFLAR
CPC006_PC3_6H-pi_103_hydrochloride-11.1	3/59	0.11478	0.376852	0.225871	0.768533	1.21744	-2.63544	LRPAP1;AKR1A1;ATP6V1C1
CPC014_HCC515_6H-BRD-K38615104-10.0	3/72	0.175473	0.445905	0.319408	0.807221	1.51447	-2.63559	NRP1;ALOX5AP;ALDOA
CPC019_MCF7_6H-BRD-K05197617-10.0	3/62	0.127995	0.392026	0.247081	0.77705	1.28205	-2.6356	MBNL1;FSCN1;ATXN10
CPC006_SKLU1_6H-ro_28-1675_?-160.0	2/84	0.504439	0.680628	0.669157	0.882237	3.85152	-2.63563	ASPH;UNC93B1
CPC005_HA1E_24H-geldanamycin-10.0	3/99	0.319175	0.563711	0.509771	0.858332	2.30805	-2.63583	NPM1;OXCT1;CD33
LJP009_HT29_24H-ON-01910-10	1/58	0.691616	0.7743	0.795685	0.904339	7.14919	-2.63608	MACF1
CPC006_H1299_6H-rilmenidine_hemifumarate-10.0	3/79	0.211177	0.481898	0.370353	0.825148	1.69541	-2.63647	CEP68;ALDOA;GAPDH
CPC010_MCF7_6H-BRD-K05331696-10.0	3/72	0.175473	0.445905	0.319408	0.807221	1.51508	-2.63664	APBB2;ERGIC3;CD33
LJP005_HCC515_24H-NVP-AUY922-0.37	3/85	0.242914	0.50682	0.413476	0.835046	1.86337	-2.63676	HSPA8;RGS2;CADM1
CPC006_SNGM_6H-wortmannin-10.0	1/58	0.691616	0.7743	0.795685	0.904339	7.15132	-2.63686	ATXN10
CPC006_HEPG2_6H-akti-1/2-9.1	3/61	0.123531	0.387392	0.239974	0.776482	1.26091	-2.63689	EIF5A;CLEC7A;IL16
CPC006_SW948_6H-3-methyladenine-10.0	3/54	0.0940132	0.349503	0.191424	0.752305	1.1154	-2.63717	CEP68;IL16;DUSP6
LJP009_HCC515_24H-KIN001-127-10	3/89	0.26448	0.524072	0.441715	0.843447	1.98292	-2.63727	LPAR6;LAMP2;CTSD
CPC002_PC3_24H-BRD-K32501161-10.0	3/82	0.226938	0.494877	0.39201	0.829129	1.77825	-2.63729	UNC93B1;APOE;CRLF2
CPC019_A375_6H-BRD-K55116708-10.0	3/65	0.14172	0.407516	0.268584	0.786688	1.34985	-2.63747	PMP22;ATXN10;ALDOA
CPC011_MCF7_24H-topotecan_hcl-10.0	3/80	0.216404	0.48433	0.377589	0.826604	1.72319	-2.63752	CEP68;NRP1;NPM1
CPC006_MCF7_24H-cot-10b-44.4	2/85	0.510741	0.681719	0.675341	0.883965	3.92557	-2.63756	CAPG;APOE
CPC002_HCC515_24H-medrysone-10.0	3/68	0.15591	0.424553	0.29029	0.795025	1.41928	-2.6377	IL16;ATXN10;RPL18
CPC001_HCC515_6H-na-tosyl-lys_chloromethyl_ketone,_hydrochloride-10.0	3/78	0.205978	0.474877	0.363101	0.822565	1.6695	-2.63779	ABCA1;APBB2;IL16
CPC008_PC3_6H-BRD-K77681376-10.0	3/63	0.132516	0.398727	0.254221	0.779373	1.30542	-2.63833	P2RY13;CAPG;ALDOA
CPC011_A549_24H-tropisetron_hcl-10.0	3/78	0.205978	0.474877	0.363101	0.822565	1.66993	-2.63845	APOE;ATXN10;CD33
CPC006_RMGI_6H-chaetocin-0.08	3/76	0.195673	0.467349	0.348562	0.818737	1.61747	-2.6386	FXYD5;MIF;ALDOA
CPC004_A375_6H-BRD-K87343924_(wortmannin)-10.0	3/82	0.226938	0.494877	0.39201	0.829129	1.77917	-2.63865	AKR1A1;CFLAR;APOE
CPC002_HCC515_24H-u0126-10.0	3/72	0.175473	0.445905	0.319408	0.807221	1.51628	-2.63873	NRP1;CFLAR;APOE
CPC005_A375_6H-nitrofurazone-10.0	3/68	0.15591	0.424553	0.29029	0.795025	1.41991	-2.63887	CEP68;RPL18;TANC2
CPC006_LOVO_6H-teniposide-1.25	3/92	0.280803	0.537146	0.462548	0.848816	2.07771	-2.6389	IFNGR1;GAA;APOE
LJP008_HT29_24H-CGK-733-10	3/77	0.20081	0.470412	0.355837	0.819513	1.64379	-2.63894	SSR4;ANXA3;CAPG
CPC006_TYKNU_6H-perhexiline_maleate-10.0	3/73	0.180467	0.450981	0.3267	0.809626	1.5413	-2.63902	NPM1;APOE;TANC2
CPC004_HCC515_6H-diloxanide_furoate-10.0	3/68	0.15591	0.424553	0.29029	0.795025	1.42002	-2.63907	RPL18;GAPDH;TANC2
LJP006_LNCAP_24H-PI-103-0.12	3/62	0.127995	0.392026	0.247081	0.77705	1.28375	-2.63908	TXNIP;IGF1;CNDP2
LJP006_HME1_24H-AZD-8055-10	3/59	0.11478	0.376852	0.225871	0.768533	1.21915	-2.63915	ABCA1;GRN;CTSB
CPC003_HA1E_24H-pq_401-10.0	3/77	0.20081	0.470412	0.355837	0.819513	1.64399	-2.63925	APOE;ALDOA;CTSS
CPC011_A549_6H-losartan-10.0	3/86	0.24828	0.512571	0.420581	0.835046	1.89447	-2.63937	NRP1;IL16;GAPDH
CPC014_VCAP_24H-s1176-10.0	3/67	0.151131	0.418833	0.283037	0.793014	1.39685	-2.6395	EIF5A;APBB2;APOE
CPC012_MCF7_6H-BRD-K08307026-10.0	3/89	0.26448	0.524072	0.441715	0.843447	1.98465	-2.63956	GRN;FCER1G;TANC2
CPC006_NCIH2073_6H-sirolimus-10.0	3/75	0.190569	0.461253	0.341279	0.816748	1.59244	-2.63985	EIF5A;NPM1;CLEC7A
CPC014_HEPG2_6H-BRD-K32927008-10.0	3/64	0.137091	0.403464	0.261389	0.783558	1.32853	-2.63993	GM2A;CAPG;ATXN10
CPC006_HT29_6H-cot-10b-44.4	1/58	0.691616	0.7743	0.795685	0.904339	7.16002	-2.64007	APOE
CPC006_MDST8_6H-BRD-K57080016-80.0	3/89	0.26448	0.524072	0.441715	0.843447	1.98508	-2.64014	LRPAP1;CD33;ATP6V1C1
CPC006_A549_6H-ag14361-25.0	3/71	0.170519	0.439772	0.312118	0.803986	1.49255	-2.64019	APOE;GAPDH;TANC2
CPC006_TYKNU_6H-manumycin_a-10.0	2/88	0.529329	0.690779	0.693331	0.885512	4.15071	-2.64046	PMP22;APOE
CPC014_VCAP_6H-t5323840-10.0	3/67	0.151131	0.418833	0.283037	0.793014	1.39747	-2.64067	MBNL1;APOE;RPL18
LJP006_PC3_24H-PI-103-0.12	2/89	0.535417	0.694998	0.699143	0.887929	4.22738	-2.64089	LGALS3BP;RAMP1
CPC009_A549_6H-BRD-A11087911-10.0	1/61	0.709849	0.783312	0.811584	0.907693	7.70622	-2.64095	APBB2
CPC006_JHUEM2_6H-tg101348-11.1	3/81	0.221658	0.488534	0.384809	0.826604	1.75292	-2.64098	C1QB;ALOX5AP;RPL18
LJP006_HCC515_24H-gefitinib-1.11	3/58	0.110496	0.37255	0.218882	0.767223	1.19897	-2.64106	SCPEP1;LAMP2;TXNIP
CPC013_A549_6H-BRD-K87426499-10.0	3/61	0.123531	0.387392	0.239974	0.776482	1.26293	-2.64113	ASPH;BIN1;MAN2B1
CPC009_VCAP_6H-BRD-K82732294-10.0	3/81	0.221658	0.488534	0.384809	0.826604	1.75302	-2.64114	APOE;ERGIC3;GAPDH
CPC011_A549_6H-isradipine-10.0	3/95	0.297215	0.549558	0.483039	0.85398	2.17706	-2.64143	NRP1;GNA15;IL16
CPC017_MCF7_24H-taxol-10.0	3/78	0.205978	0.474877	0.363101	0.822565	1.67186	-2.64151	CEP68;MBNL1;ALOX5AP
CPC020_HA1E_6H-BRD-K64517075-10.0	3/84	0.237567	0.503287	0.406345	0.833551	1.83793	-2.64167	AKR1A1;APOE;ATXN10
LJP005_SKBR3_24H-neratinib-10	3/59	0.11478	0.376852	0.225871	0.768533	1.2204	-2.64185	CELF2;FTH1;MERTK
CPC017_A549_6H-ryuvidine-10.0	3/92	0.280803	0.537146	0.462548	0.848816	2.08031	-2.6422	IL16;APOE;PLD1
LJP006_MDAMB231_24H-WYE-125132-1.11	3/73	0.180467	0.450981	0.3267	0.809626	1.54317	-2.64223	ABCA1;SDCBP;LAMP2
LJP006_HA1E_24H-CHIR-99021-10	3/94	0.291737	0.545218	0.476249	0.850113	2.1451	-2.64256	CADM1;FUCA1;CCL4
CPC018_A549_24H-thioproperazine_dimesylate-10.0	3/83	0.232241	0.499146	0.399189	0.831371	1.81004	-2.64262	NPM1;IL16;ATXN10
CPC019_HA1E_6H-BRD-K71554540-10.0	3/54	0.0940132	0.349503	0.191424	0.752305	1.11776	-2.64274	EIF5A;CLEC7A;CNDP2
LJP005_A375_24H-SAR-245408-10	3/93	0.286266	0.542716	0.469418	0.850113	2.11279	-2.64275	PSAT1;SLC16A6;ADRB2
LJP009_HT29_24H-JNK-IN-5A-0.37	3/61	0.123531	0.387392	0.239974	0.776482	1.26378	-2.64289	MACF1;SPARC;AXL
LJP007_HA1E_24H-BMS509744-10	3/56	0.102121	0.359136	0.205046	0.761321	1.15836	-2.64292	RGS2;SPP1;CD9
CPC010_VCAP_24H-k784-3188-10.0	3/72	0.175473	0.445905	0.319408	0.807221	1.51871	-2.64296	ALOX5AP;LAMP2;TANC2
CPC006_U937_6H-BRD-K81473043-0.35	3/97	0.308188	0.557687	0.496493	0.857512	2.24543	-2.64297	PMP22;IL16;MAN2B1
CPC019_MCF7_6H-BRD-K71303366-10.0	3/85	0.242914	0.50682	0.413476	0.835046	1.8678	-2.64303	CEP68;GRN;GAPDH
CPC001_HA1E_6H-dichlorobenzamil-10.0	3/68	0.15591	0.424553	0.29029	0.795025	1.42236	-2.64341	TPI1;ALOX5AP;PMP22
CPC006_WSUDLCL2_6H-mln4924-11.1	3/60	0.119125	0.384061	0.232903	0.774507	1.2425	-2.64352	ABCA1;MAN2B1;ERGIC3
CPC009_HA1E_6H-BRD-A75301702-10.0	3/94	0.291737	0.545218	0.476249	0.850113	2.14608	-2.64376	ABCA1;SRGN;RPL18
LJP006_A375_24H-geldanamycin-1.11	3/95	0.297215	0.549558	0.483039	0.85398	2.17907	-2.64386	RGS2;CELF2;FTH1
CPC014_HEPG2_6H-t3205-10.0	3/80	0.216404	0.48433	0.377589	0.826604	1.72738	-2.64394	EPB41L2;CAPG;GAPDH
CPC013_A549_6H-BRD-K03122949-10.0	2/84	0.504439	0.680628	0.669157	0.882237	3.864	-2.64416	MAN2B1;GAPDH
CPC014_VCAP_24H-s1019-10.0	3/87	0.253663	0.516751	0.427657	0.838003	1.92763	-2.64422	ABCA1;APOE;TANC2
LJP005_MCF10A_3H-HG-5-113-01-10	3/55	0.0980329	0.354436	0.198207	0.752305	1.13882	-2.64485	MAF;CD9;RAMP1
CPC006_DV90_6H-parthenolide-10.0	3/79	0.211177	0.481898	0.370353	0.825148	1.70081	-2.64486	CEP68;EIF5A;NPM1
CPC014_NPC_24H-p0030-10.0	2/87	0.523186	0.688965	0.687427	0.885512	4.08295	-2.645	MBNL1;COMMD8
CPC014_A375_6H-BRD-U00779237-10.0	1/59	0.697817	0.776815	0.801128	0.904948	7.35167	-2.64511	ATXN10
CPC013_HEPG2_6H-BRD-K05452595-10.0	1/58	0.691616	0.7743	0.795685	0.904339	7.1738	-2.64515	ERGIC3
LJP005_MCF10A_24H-PF-477736-0.37	3/57	0.106276	0.367494	0.211939	0.764566	1.18008	-2.6454	BST2;RGS2;PSAT1
CPC001_VCAP_24H-cyclosporine-10.0	3/79	0.211177	0.481898	0.370353	0.825148	1.70117	-2.64542	ABCA1;CELF2;ALOX5AP
LJP006_LNCAP_24H-QL-X-138-3.33	3/65	0.14172	0.407516	0.268584	0.786688	1.35401	-2.64559	MARCKS;TXNIP;RPS11
CPD002_MCF7_24H-alfacalcidol-10.0	3/82	0.226938	0.494877	0.39201	0.829129	1.78392	-2.64569	IFNGR1;IL16;CTSB
CPC017_SKB_24H-mead_ethanolamide-10.0	2/85	0.510741	0.681719	0.675341	0.883965	3.9381	-2.64598	RPL18;GAPDH
CPC001_HA1E_6H-cucurbitacin_i-10.0	2/85	0.510741	0.681719	0.675341	0.883965	3.93834	-2.64614	IL16;APOE
LJP005_HEPG2_24H-pelitinib-0.37	3/52	0.0861855	0.336136	0.178047	0.739856	1.07951	-2.64614	PSAT1;FTH1;TXNIP
CPC006_SKM1_6H-tpca-1-10.0	3/94	0.291737	0.545218	0.476249	0.850113	2.14806	-2.6462	ALOX5AP;GAPDH;TANC2
LJP009_A375_24H-dabrafenib-0.12	3/83	0.232241	0.499146	0.399189	0.831371	1.81265	-2.64643	OPHN1;CYBA;PTGS1
CPC004_HA1E_24H-trimipramine_maleate_salt-10.0	3/79	0.211177	0.481898	0.370353	0.825148	1.70189	-2.64654	ALOX5AP;APOE;CLASP2
CPC006_HT29_6H-mk-2206-10.0	1/59	0.697817	0.776815	0.801128	0.904948	7.35702	-2.64704	AKR1A1
CPC017_A549_6H-l-750,667-10.0	3/79	0.211177	0.481898	0.370353	0.825148	1.70226	-2.64711	EIF5A;CLEC7A;IL16
CPC014_A549_24H-stock4s-23872-10.0	3/87	0.253663	0.516751	0.427657	0.838003	1.92975	-2.64713	LRPAP1;IL16;TANC2
CPC006_SW480_6H-BRD-K19295594-11.1	3/75	0.190569	0.461253	0.341279	0.816748	1.59686	-2.64719	IFNGR1;AKR1A1;ATXN10
CPC018_MCF7_6H-immepip_dihydrobromide-10.0	3/71	0.170519	0.439772	0.312118	0.803986	1.49655	-2.64726	MBNL1;IL16;CNDP2
LJP005_HT29_24H-CP466722-10	3/55	0.0980329	0.354436	0.198207	0.752305	1.13989	-2.64734	SSR4;PSAT1;ITM2C
LJP006_MCF10A_3H-PF-562271-3.33	3/52	0.0861855	0.336136	0.178047	0.739856	1.08015	-2.64772	ALOX5AP;TMEM176A;CD34
CPC007_A375_24H-ncgc00183247-01-10.0	3/88	0.259064	0.521007	0.434702	0.841167	1.96029	-2.64773	ASPH;GM2A;ATXN10
CPC006_SKLU1_6H-importazole-60.0	3/71	0.170519	0.439772	0.312118	0.803986	1.49693	-2.64794	NRP1;APOE;TANC2
LJP006_LNCAP_24H-ZSTK-474-0.12	3/63	0.132516	0.398727	0.254221	0.779373	1.31019	-2.64796	LGALS3BP;GOLM1;CNDP2
LJP007_A375_24H-tanespimycin-10	3/90	0.269909	0.530375	0.448695	0.843447	2.02186	-2.64798	RGS2;GM2A;CELF2
CPC013_MCF7_6H-BRD-K80346834-10.0	3/72	0.175473	0.445905	0.319408	0.807221	1.52167	-2.64812	IFNGR1;ERGIC3;PPCDC
CPC006_HA1E_6H-mw-a1-12-10.0	2/86	0.51699	0.684459	0.681431	0.885512	4.01405	-2.64819	RPL18;GAPDH
LJP008_HCC515_24H-azacitidine-1.11	3/58	0.110496	0.37255	0.218882	0.767223	1.20224	-2.64825	EIF5A;MARCKS;PSAT1
LJP006_HS578T_3H-PHA-793887-1.11	3/54	0.0940132	0.349503	0.191424	0.752305	1.12017	-2.64843	EIF5A;SERPINE2;APLP2
CPC018_A549_24H-cccp-10.0	3/74	0.1855	0.455703	0.333991	0.811446	1.57212	-2.64855	CEP68;ALOX5AP;RPL18
CPC014_A549_24H-hy-11006-10.0	3/67	0.151131	0.418833	0.283037	0.793014	1.40166	-2.64858	APOE;CD33;CLASP2
CPC014_NPC_24H-BRD-K39944607-10.0	3/72	0.175473	0.445905	0.319408	0.807221	1.52197	-2.64863	COMMD8;RPL18;GAPDH
CPC010_HEPG2_6H-BRD-K37393297-10.0	3/77	0.20081	0.470412	0.355837	0.819513	1.64992	-2.64877	FSCN1;IL16;ATP6V1C1
CPC007_HT29_6H-BRD-K88198340-10.0	3/77	0.20081	0.470412	0.355837	0.819513	1.64995	-2.64883	CEP68;IFNGR1;APOE
CPC006_JHUEM2_6H-16-hydroxytriptolide-0.08	3/60	0.119125	0.384061	0.232903	0.774507	1.24504	-2.64891	COMMD8;CAPG;IL16
CPC012_SKB_24H-BRD-K86472598-10.0	2/86	0.51699	0.684459	0.681431	0.885512	4.01549	-2.64914	NPM1;RPL18
CPC002_HCC515_24H-nortriptyline_hydrochloride-10.0	3/70	0.165605	0.436699	0.304834	0.801984	1.47335	-2.6493	SPP1;ALDOA;CLASP2
CPC009_A549_24H-BRD-A85712510-10.0	1/60	0.703894	0.780817	0.806426	0.906648	7.54516	-2.64931	MBNL1
CPC006_H1299_6H-manumycin_a-9.07999992371	3/86	0.24828	0.512571	0.420581	0.835046	1.90194	-2.64978	IFNGR1;IL16;TANC2
CPC015_MCF7_24H-albendazole-10.0	3/78	0.205978	0.474877	0.363101	0.822565	1.67714	-2.64986	EIF5A;OXCT1;APOE
LJP006_HA1E_24H-WYE-125132-0.12	3/56	0.102121	0.359136	0.205046	0.761321	1.16141	-2.64986	ABCA1;TXNIP;EIF3F
CPC002_HCC515_24H-guggulsterone-10.0	3/77	0.20081	0.470412	0.355837	0.819513	1.65064	-2.64993	ABCA1;ERGIC3;RPL18
CPC014_A549_6H-r2146-10.0	3/79	0.211177	0.481898	0.370353	0.825148	1.70409	-2.64996	IFNGR1;FSCN1;RPL18
LJP006_HA1E_24H-PD-0325901-10	3/96	0.302699	0.553855	0.489788	0.854846	2.21763	-2.65011	CD9;CFLAR;PTGS1
LJP005_MCF7_24H-NVP-AEW541-10	3/78	0.205978	0.474877	0.363101	0.822565	1.67732	-2.65014	C1QB;ANXA3;TXNIP
CPC017_SKB_24H-mapp,_d-erythro-10.0	3/84	0.237567	0.503287	0.406345	0.833551	1.84384	-2.65015	SRGN;APBB2;RPL18
CPC009_HA1E_6H-BRD-A11929187-10.0	3/71	0.170519	0.439772	0.312118	0.803986	1.49821	-2.6502	P2RY13;CAPG;GAPDH
CPC005_MCF7_6H-fluocinolone_acetonide-10.0	3/75	0.190569	0.461253	0.341279	0.816748	1.59874	-2.6503	COMMD8;MARCKS;LAMP2
LJP008_MCF7_24H-LY2603618-10	2/87	0.523186	0.688965	0.687427	0.885512	4.09121	-2.65036	GRN;GNG12
CPC006_HCC15_6H-7b-cis-10.0	3/62	0.127995	0.392026	0.247081	0.77705	1.28926	-2.65041	P2RY13;IL16;CTSD
CPC019_MCF7_24H-BRD-K80094086-10.0	3/84	0.237567	0.503287	0.406345	0.833551	1.84402	-2.65042	COMMD8;APOE;CNDP2
CPC013_SKB_24H-hy-50940-10.0	2/85	0.510741	0.681719	0.675341	0.883965	3.94504	-2.65064	NUCB1;APOE
CPC004_HEPG2_6H-digitoxin-10.0	3/77	0.20081	0.470412	0.355837	0.819513	1.65119	-2.65081	TPI1;ALOX5AP;APOE
LJP006_HS578T_24H-CHIR-99021-1.11	3/54	0.0940132	0.349503	0.191424	0.752305	1.12121	-2.65089	LGALS3BP;CADM1;CTSC
CPC014_HT29_6H-hy-70044-10.0	3/84	0.237567	0.503287	0.406345	0.833551	1.84438	-2.65094	IFNGR1;OXCT1;APOE
CPC013_PC3_6H-BRD-K11663430-10.0	3/84	0.237567	0.503287	0.406345	0.833551	1.84441	-2.65098	C1QB;APOE;TANC2
CPC006_COV644_6H-piplartine-10.0	2/87	0.523186	0.688965	0.687427	0.885512	4.09236	-2.6511	NPM1;APOE
CPC002_HCC515_6H-digoxigenin-10.0	1/60	0.703894	0.780817	0.806426	0.906648	7.55028	-2.65111	IL16
LJP006_HME1_3H-AZD-7762-1.11	3/69	0.160735	0.431291	0.297557	0.795025	1.45038	-2.65129	RGS2;BANK1;PSAT1
CPC004_HCC515_24H-amperozide-10.0	3/83	0.232241	0.499146	0.399189	0.831371	1.81602	-2.65135	C1QB;IL16;MAN2B1
CPC005_PC3_6H-mitoxantrone_dihydrochloride-10.0	1/60	0.703894	0.780817	0.806426	0.906648	7.55185	-2.65166	IL16
CPC010_PC3_24H-BRD-K78385490-10.0	1/59	0.697817	0.776815	0.801128	0.904948	7.37016	-2.65177	TANC2
CPC017_ASC_24H-obaa-10.0	3/59	0.11478	0.376852	0.225871	0.768533	1.22499	-2.65178	MBNL1;IL16;TANC2
LJP006_HS578T_3H-GSK-2126458-10	3/96	0.302699	0.553855	0.489788	0.854846	2.21905	-2.65179	CHD9;GUSB;DUSP6
LJP006_HME1_3H-NVP-TAE684-0.37	3/69	0.160735	0.431291	0.297557	0.795025	1.45069	-2.65185	RGS2;SERPINE2;TXNIP
LJP005_SKBR3_24H-AKT-inhibitor-1-2-1.11	1/58	0.691616	0.7743	0.795685	0.904339	7.1923	-2.65197	SALL1
LJP006_SKBR3_24H-MK-2206-10	3/89	0.26448	0.524072	0.441715	0.843447	1.99405	-2.65207	LGALS3BP;CADM1;LITAF
CPC005_A375_6H-helveticoside-10.0	3/72	0.175473	0.445905	0.319408	0.807221	1.52399	-2.65215	TPI1;PRDX1;CFLAR
CPC006_NCIH596_6H-BRD-K49371609-0.09	3/80	0.216404	0.48433	0.377589	0.826604	1.73275	-2.65216	LRPAP1;NPM1;ATXN10
CPC005_HT29_24H-helveticoside-10.0	2/87	0.523186	0.688965	0.687427	0.885512	4.09425	-2.65233	GM2A;TANC2
LJP006_HCC515_24H-lapatinib-0.12	1/59	0.697817	0.776815	0.801128	0.904948	7.37185	-2.65238	UCP2
LJP007_PC3_24H-PHA-767491-1.11	3/57	0.106276	0.367494	0.211939	0.764566	1.18328	-2.65257	TPD52;EIF5A;CYBA
CPC012_PC3_6H-t5212475-10.0	2/88	0.529329	0.690779	0.693331	0.885512	4.16976	-2.65258	APOE;GAPDH
CPC004_HT29_6H-digoxin-10.0	3/66	0.146401	0.416092	0.275801	0.787337	1.38064	-2.65276	EIF5A;ALOX5AP;APOE
LJP009_HEPG2_24H-regorafenib-3.33	3/84	0.237567	0.503287	0.406345	0.833551	1.84577	-2.65294	FTH1;NRIP1;APOE
CPC001_HA1E_24H-rimcazole_dihydrochloride-10.0	3/87	0.253663	0.516751	0.427657	0.838003	1.93401	-2.65297	IL16;APOE;CLASP2
CPC012_HA1E_6H-BRD-K64985742-10.0	3/71	0.170519	0.439772	0.312118	0.803986	1.49983	-2.65308	P2RY13;NPM1;IL16
CPC006_HCC15_6H-16-hydroxytriptolide-0.08	3/76	0.195673	0.467349	0.348562	0.818737	1.6264	-2.65316	P2RY13;IL16;GAPDH
CPC006_HEPG2_6H-teniposide-1.25	1/59	0.697817	0.776815	0.801128	0.904948	7.37404	-2.65316	TANC2
LJP008_PC3_24H-CX-5461-0.37	3/46	0.0645086	0.297619	0.139687	0.707218	0.968065	-2.65342	FTH1;LAMP2;CKB
CPC014_A549_24H-BRD-K88569143-10.0	3/83	0.232241	0.499146	0.399189	0.831371	1.81744	-2.65343	IL16;GAPDH;TANC2
CPD002_PC3_24H-meclocycline_sulfosalicylate-10.0	3/65	0.14172	0.407516	0.268584	0.786688	1.35808	-2.65355	UNC93B1;APBB2;APOE
LJP005_MCF10A_24H-CP466722-10	2/86	0.51699	0.684459	0.681431	0.885512	4.02219	-2.65356	LPAR6;PSAT1
CPC006_VCAP_6H-pj_34_hydrochloride-10.0	3/61	0.123531	0.387392	0.239974	0.776482	1.2689	-2.65361	COMMD8;ALOX5AP;IL16
LJP007_A375_24H-TPCA-1-3.33	3/61	0.123531	0.387392	0.239974	0.776482	1.26891	-2.65362	PSAT1;TXNIP;CAPG
CPC012_PHH_24H-BRD-K11758216-10.0	3/74	0.1855	0.455703	0.333991	0.811446	1.57516	-2.65367	SRGN;GRN;CELF2
CPC014_A549_6H-BRD-K70161581-10.0	2/86	0.51699	0.684459	0.681431	0.885512	4.02244	-2.65373	GRN;PSMB8
LJP006_HS578T_24H-GSK-1059615-1.11	3/90	0.269909	0.530375	0.448695	0.843447	2.0264	-2.65391	MAF;SPP1;TXNIP
CPC006_A673_6H-minoxidil-10.0	3/79	0.211177	0.481898	0.370353	0.825148	1.70667	-2.65397	FCER1G;EPB41L2;IL16
CPC006_CL34_6H-bi_2536-10.0	2/84	0.504439	0.680628	0.669157	0.882237	3.87865	-2.65419	CEP68;PMP22
CPC003_HCC515_24H-estradiol-10.0	3/62	0.127995	0.392026	0.247081	0.77705	1.29133	-2.65468	LAMP2;PMP22;IL16
CPC019_MCF7_24H-BRD-K74486276-10.0	3/73	0.180467	0.450981	0.3267	0.809626	1.55045	-2.65469	CEP68;GAPDH;CNDP2
LJP005_HEPG2_24H-vemurafenib-3.33	3/61	0.123531	0.387392	0.239974	0.776482	1.26951	-2.65489	MARCKS;CD9;DUSP6
CPC019_HT29_6H-BRD-K67870070-10.0	3/65	0.14172	0.407516	0.268584	0.786688	1.35877	-2.6549	C1QB;ALOX5AP;APOE
CPC009_HEPG2_6H-arg-a1-2_brd-k39580048-10.0	3/79	0.211177	0.481898	0.370353	0.825148	1.70732	-2.65498	APBB2;ATXN10;F11R
CPC014_ASC_24H-h7270-10.0	3/75	0.190569	0.461253	0.341279	0.816748	1.60167	-2.65515	C1QB;MIF;ADIPOR1
CPC014_A549_6H-s1053-10.0	3/83	0.232241	0.499146	0.399189	0.831371	1.81865	-2.65519	NPM1;APOE;GAPDH
CPC006_HCT116_6H-hli_373-10.0	3/79	0.211177	0.481898	0.370353	0.825148	1.70749	-2.65524	GM2A;CCL4;IL16
LJP008_HT29_24H-CGP-60474-0.12	3/55	0.0980329	0.354436	0.198207	0.752305	1.1433	-2.65526	ABCA1;EIF5A;CTSB
CPC001_HA1E_24H-sb_225002-10.0	3/75	0.190569	0.461253	0.341279	0.816748	1.60176	-2.6553	TPI1;CAPG;ATXN10
CPC006_A375_24H-sb_216763-10.0	3/63	0.132516	0.398727	0.254221	0.779373	1.31384	-2.65535	RPS5;MAN2B1;GAPDH
CPC001_VCAP_24H-sb_225002-10.0	3/55	0.0980329	0.354436	0.198207	0.752305	1.14336	-2.65539	OXCT1;ELMO1;CRLF2
CPC006_A549_6H-rho_kinase_inhibitor_iii_[rockout]-10.0	3/70	0.165605	0.436699	0.304834	0.801984	1.47697	-2.65582	EIF5A;CLEC7A;APOE
CPC019_HA1E_6H-BRD-K00627859-10.0	3/80	0.216404	0.48433	0.377589	0.826604	1.7352	-2.6559	NPM1;IL16;GAPDH
LJP008_HCC515_24H-dasatinib-0.12	3/68	0.15591	0.424553	0.29029	0.795025	1.42911	-2.65596	UCP2;SPP1;CTSD
CPC006_HT115_6H-arachidonyl_trifluoro-methyl_ketone-80.0	3/73	0.180467	0.450981	0.3267	0.809626	1.55125	-2.65605	ABCA1;AKR1A1;ERGIC3
LJP006_MCF10A_3H-QL-XII-47-3.33	3/76	0.195673	0.467349	0.348562	0.818737	1.62832	-2.6563	NRIP1;LPL;CD34
LJP006_HS578T_3H-JW-7-24-1-3.33	3/50	0.0786507	0.323661	0.164944	0.733612	1.04468	-2.65635	TXNIP;IGF1;DUSP6
CPC018_SKB_24H-cisapride-10.0	3/53	0.0900635	0.342263	0.184703	0.747533	1.10359	-2.65661	ATXN10;ALDOA;GAPDH
CPC006_VCAP_24H-rottlerin_ncgc00025228-11-9.68	1/58	0.691616	0.7743	0.795685	0.904339	7.20494	-2.65664	GRN
LJP007_MCF7_24H-A66-1.11	3/49	0.0749971	0.317691	0.158505	0.7253	1.02574	-2.65698	BANK1;NRIP1;PTGS1
LJP008_HT29_24H-(+)-JQ1-0.04	3/60	0.119125	0.384061	0.232903	0.774507	1.24892	-2.65718	ASPH;FUCA1;CTSB
LJP005_A549_24H-PD-184352-3.33	3/60	0.119125	0.384061	0.232903	0.774507	1.24895	-2.65724	TXNIP;LPL;PSMB8
CPC004_HCC515_6H-penicillin_g_potassium-10.0	3/65	0.14172	0.407516	0.268584	0.786688	1.35999	-2.65729	FCER1G;IL16;CNDP2
CPC009_PC3_24H-BRD-K55722623-10.0	3/79	0.211177	0.481898	0.370353	0.825148	1.70889	-2.65743	APOE;DLEU2;GAPDH
CPC010_VCAP_24H-balsalazide-10.0	3/61	0.123531	0.387392	0.239974	0.776482	1.27074	-2.65746	P2RY13;HEXA;GAPDH
CPC009_HA1E_6H-BRD-K52321331-10.0	3/84	0.237567	0.503287	0.406345	0.833551	1.84914	-2.65777	NPM1;GRN;ALOX5AP
CPC017_A549_6H-isoflupredone_acetate-10.0	3/64	0.137091	0.403464	0.261389	0.783558	1.33758	-2.65792	P2RY13;ASPH;IL16
CPC006_NCIH508_6H-BRD-K35716340-12.0	3/80	0.216404	0.48433	0.377589	0.826604	1.7366	-2.65805	CEP68;NPM1;IL16
CPC017_SKB_24H-thm-i-94-10.0	3/86	0.24828	0.512571	0.420581	0.835046	1.90789	-2.65807	PMP22;MIF;LITAF
CPC003_HCC515_24H-xylazine-10.0	3/85	0.242914	0.50682	0.413476	0.835046	1.87845	-2.6581	COX7A2L;IL16;ATXN10
CPC006_A375_6H-piplartine-10.0	1/57	0.685288	0.770456	0.790094	0.902452	7.03381	-2.65819	IFNGR1
LJP006_HME1_24H-HG-5-88-01-0.12	1/59	0.697817	0.776815	0.801128	0.904948	7.38803	-2.6582	GRN
CPC006_PC3_6H-BRD-K12184916-0.63	3/73	0.180467	0.450981	0.3267	0.809626	1.55258	-2.65834	BIN1;ALOX5AP;APOE
CPC013_A549_6H-BRD-K72381041-10.0	3/84	0.237567	0.503287	0.406345	0.833551	1.84953	-2.65834	AKR1A1;APBB2;MAN2B1
CPC013_A549_24H-vorinostat-10.0	3/76	0.195673	0.467349	0.348562	0.818737	1.62962	-2.65842	NPM1;ALOX5AP;APBB2
LJP005_MCF7_3H-AKT-inhibitor-1-2-10	3/87	0.253663	0.516751	0.427657	0.838003	1.938	-2.65845	EIF5A;ANXA3;MTUS1
LJP006_MCF10A_3H-PF-562271-1.11	3/50	0.0786507	0.323661	0.164944	0.733612	1.04564	-2.6588	CH25H;TMEM176B;SPP1
CPC009_VCAP_6H-BRD-K03829970-10.0	3/92	0.280803	0.537146	0.462548	0.848816	2.09338	-2.6588	ASPH;INPP5D;GAPDH
CPC012_A375_6H-BRD-K61776140-10.0	1/59	0.697817	0.776815	0.801128	0.904948	7.3901	-2.65894	NPM1
CPC008_VCAP_6H-ncgc00165208-01-10.0	3/86	0.24828	0.512571	0.420581	0.835046	1.90856	-2.659	C1QB;MARCKS;APOE
CPC005_A375_24H-BRD-K31342827-10.0	3/78	0.205978	0.474877	0.363101	0.822565	1.68294	-2.65902	IL16;MAN2B1;APOE
CPC019_A375_6H-BRD-K67870070-10.0	3/82	0.226938	0.494877	0.39201	0.829129	1.79294	-2.65907	CEP68;ALOX5AP;PMP22
LJP006_HS578T_24H-JNK-9L-0.37	3/66	0.146401	0.416092	0.275801	0.787337	1.38402	-2.65926	MARCKS;TXNIP;SLC1A3
CPC016_A549_24H-clofarabine-10.0	3/75	0.190569	0.461253	0.341279	0.816748	1.60421	-2.65936	CFLAR;APOE;GAPDH
CPC014_A549_6H-e3380-10.0	3/85	0.242914	0.50682	0.413476	0.835046	1.87936	-2.65939	IL16;ATXN10;GAPDH
CPC006_MCF7_6H-chr_2797-80.0	1/60	0.703894	0.780817	0.806426	0.906648	7.57424	-2.65952	NPM1
CPC013_HCC515_6H-BRD-K09854848-10.0	1/58	0.691616	0.7743	0.795685	0.904339	7.21344	-2.65977	NPM1
LJP005_BT20_3H-CGP-60474-3.33	2/87	0.523186	0.688965	0.687427	0.885512	4.10599	-2.65993	SDCBP;STAB1
LJP005_A375_24H-neratinib-1.11	3/81	0.221658	0.488534	0.384809	0.826604	1.76552	-2.65996	CADM1;CCL4;LPL
LJP006_MCF10A_24H-XMD11-85H-1.11	3/87	0.253663	0.516751	0.427657	0.838003	1.9392	-2.66009	UPK1B;LPL;CTSB
CPC005_A375_24H-pd_158780-10.0	3/85	0.242914	0.50682	0.413476	0.835046	1.87991	-2.66016	GNA15;GAPDH;CRLF2
LJP006_HS578T_3H-QL-XII-47-3.33	1/59	0.697817	0.776815	0.801128	0.904948	7.39428	-2.66044	NRIP1
CPC006_SNGM_6H-importazole-60.0	3/61	0.123531	0.387392	0.239974	0.776482	1.27223	-2.66057	CEP68;PMP22;IL16
CPC006_SKLU1_6H-curcubitacin_i-10.0	3/78	0.205978	0.474877	0.363101	0.822565	1.684	-2.66069	PMP22;APOE;GAPDH
CPC007_A549_24H-ncgc00183412-01-10.0	3/86	0.24828	0.512571	0.420581	0.835046	1.90984	-2.66078	CFLAR;APOE;DUSP6
CPC006_SNGM_6H-as605240-10.0	1/60	0.703894	0.780817	0.806426	0.906648	7.57792	-2.66081	MBNL1
LJP006_MDAMB231_24H-A443654-1.11	3/72	0.175473	0.445905	0.319408	0.807221	1.529	-2.66087	SSR4;RPL37A;PTGS1
CPD003_MCF7_6H-topotecan_hcl-10.0	3/86	0.24828	0.512571	0.420581	0.835046	1.90996	-2.66096	LYN;LRBA;APOE
LJP005_HS578T_24H-GDC-0980-0.37	3/86	0.24828	0.512571	0.420581	0.835046	1.91002	-2.66104	GRN;GAA;TXNIP
LJP008_HCC515_24H-vorinostat-3.33	3/52	0.0861855	0.336136	0.178047	0.739856	1.08559	-2.66106	EIF5A;GOLM1;CKB
LJP007_PC3_24H-HG-14-10-04-10	3/83	0.232241	0.499146	0.399189	0.831371	1.8227	-2.6611	ATP6AP1;SERINC3;DUSP6
LJP006_HS578T_24H-linifanib-0.37	3/56	0.102121	0.359136	0.205046	0.761321	1.16638	-2.66122	PSAT1;CKB;ITM2C
CPC005_VCAP_24H-manumycin_a-10.0	3/79	0.211177	0.481898	0.370353	0.825148	1.71165	-2.66172	RGS2;ERGIC3;GAPDH
CPC005_HT29_24H-rs_102895_hydrochloride-10.0	1/58	0.691616	0.7743	0.795685	0.904339	7.21904	-2.66183	ERGIC3
LJP005_HS578T_3H-CGP-60474-0.04	3/53	0.0900635	0.342263	0.184703	0.747533	1.10578	-2.66187	LGALS3BP;PPT1;PSMB8
CPC006_H1299_6H-bibr1532-80.0	3/81	0.221658	0.488534	0.384809	0.826604	1.76689	-2.66203	GAA;TANC2;CTSB
CPC001_HCC515_24H-pd_123319_ditrifluoroacetate-10.0	3/62	0.127995	0.392026	0.247081	0.77705	1.29493	-2.66207	IL16;ATXN10;RPL18
CPC006_HA1E_24H-BRD-K59962020-10.0	3/73	0.180467	0.450981	0.3267	0.809626	1.55478	-2.6621	IL16;APOE;ATP6V1C1
CPC006_HA1E_24H-BRD-K44241590-11.1	1/58	0.691616	0.7743	0.795685	0.904339	7.22009	-2.66222	COMMD8
CPC008_HT29_6H-vu0415556-1-10.0	3/94	0.291737	0.545218	0.476249	0.850113	2.16119	-2.66238	CEP68;APOE;CTSS
CPC006_NCIH2073_6H-teniposide-1.25	3/87	0.253663	0.516751	0.427657	0.838003	1.94099	-2.66255	PMP22;IL16;APOE
CPC006_MDST8_6H-ku-0063794-10.0	2/87	0.523186	0.688965	0.687427	0.885512	4.11045	-2.66282	INPP5D;CD33
LJP007_A375_24H-HG-14-10-04-0.37	3/52	0.0861855	0.336136	0.178047	0.739856	1.08637	-2.66297	CD52;SPARC;ALDOA
CPC007_A375_6H-BRD-K39345836-10.0	1/58	0.691616	0.7743	0.795685	0.904339	7.22235	-2.66305	IL16
LJP006_MCF7_3H-CGP-60474-1.11	3/76	0.195673	0.467349	0.348562	0.818737	1.63248	-2.66308	EIF5A;SPARC;SERPINE2
CPC009_MCF7_6H-BRD-K77547920-10.0	3/84	0.237567	0.503287	0.406345	0.833551	1.85287	-2.66314	MBNL1;ERGIC3;CRLF2
CPC008_MCF7_24H-ncgc00166395-02-10.0	2/87	0.523186	0.688965	0.687427	0.885512	4.11146	-2.66347	IL16;TANC2
CPC011_VCAP_6H-idarubicin_hcl-10.0	3/85	0.242914	0.50682	0.413476	0.835046	1.88232	-2.66358	NPM1;PRDX4;ALOX5AP
CPC018_HEPG2_6H-butein-10.0	3/82	0.226938	0.494877	0.39201	0.829129	1.79607	-2.66371	GRN;IFNGR1;IL16
LJP006_HME1_24H-NVP-TAE684-0.04	2/86	0.51699	0.684459	0.681431	0.885512	4.03797	-2.66397	GRN;CTSB
CPC006_EFO27_6H-ku_0060648_trihydrochloride-10.0	1/58	0.691616	0.7743	0.795685	0.904339	7.22488	-2.66399	APOE
CPC006_VCAP_24H-inhibitor_bec_hydrochloride-80.0	3/54	0.0940132	0.349503	0.191424	0.752305	1.12685	-2.66423	APOE;FXYD5;TANC2
LJP009_HA1E_24H-mitoxantrone-10	3/56	0.102121	0.359136	0.205046	0.761321	1.16776	-2.66435	RPS5;NRIP1;GNG12
CPC013_A375_6H-BRD-A90643929-10.0	3/73	0.180467	0.450981	0.3267	0.809626	1.55611	-2.66438	CEP68;MARCKS;GAPDH
CPC014_SKB_24H-l-6307-10.0	3/76	0.195673	0.467349	0.348562	0.818737	1.63333	-2.66447	MBNL1;LAG3;LAMP2
CPC006_A549_6H-BRD-K05649647-20.0	3/93	0.286266	0.542716	0.469418	0.850113	2.1303	-2.66465	SRGN;FSCN1;RPL18
CPC017_A549_24H-gbr_13069_dihydrochloride-10.0	3/69	0.160735	0.431291	0.297557	0.795025	1.45773	-2.66472	IFNGR1;IL16;TANC2
CPC017_A549_6H-rev-5901-10.0	3/69	0.160735	0.431291	0.297557	0.795025	1.45783	-2.66491	NPM1;GM2A;APBB2
CPC004_HCC515_24H-prednicarbate-10.0	3/74	0.1855	0.455703	0.333991	0.811446	1.58192	-2.66506	PMP22;IL16;ATXN10
CPC014_PC3_24H-s1169-10.0	3/82	0.226938	0.494877	0.39201	0.829129	1.79701	-2.6651	IFNGR1;CAPG;DUSP6
CPC014_A549_24H-s1035-10.0	3/89	0.26448	0.524072	0.441715	0.843447	2.00385	-2.66511	NRP1;DUSP6;TANC2
CPC017_SKB_24H-mrs_1334-10.0	3/87	0.253663	0.516751	0.427657	0.838003	1.94304	-2.66536	LAG3;RPS16;AKR1A1
CPC008_HT29_6H-ncgc00184716-01-10.0	3/90	0.269909	0.530375	0.448695	0.843447	2.03517	-2.6654	CEP68;C1QB;P2RY13
CPC008_A549_6H-ncgc00242364-01-10.0	3/70	0.165605	0.436699	0.304834	0.801984	1.48233	-2.66544	LRPAP1;ATXN10;GAPDH
LJP006_HA1E_24H-XMD11-85H-10	3/60	0.119125	0.384061	0.232903	0.774507	1.25284	-2.66552	FTH1;SPP1;TXNIP
LJP006_HCC515_24H-NVP-TAE684-1.11	3/61	0.123531	0.387392	0.239974	0.776482	1.27463	-2.6656	LAMP2;TXNIP;CD9
CPC020_VCAP_24H-BRD-K85660637-10.0	3/77	0.20081	0.470412	0.355837	0.819513	1.66041	-2.66562	ABCA1;ERGIC3;TANC2
LJP006_BT20_24H-AS-605240-3.33	3/49	0.0749971	0.317691	0.158505	0.7253	1.02908	-2.66564	CX3CR1;PRKCD;CKB
CPC006_A673_6H-ag14361-25.0	3/69	0.160735	0.431291	0.297557	0.795025	1.45823	-2.66565	ASPH;LRBA;IL16
CPC006_AGS_6H-pnu_74654-80.0	3/81	0.221658	0.488534	0.384809	0.826604	1.76934	-2.66572	GAA;APOE;TANC2
CPC009_A549_24H-vu0415108-1-10.0	3/83	0.232241	0.499146	0.399189	0.831371	1.8259	-2.66577	CEP68;IL16;CTSS
CPC002_HCC515_24H-h-9_dihydrochloride-10.0	3/75	0.190569	0.461253	0.341279	0.816748	1.60814	-2.66588	CEP68;EPB41L2;AKR1A1
CPC013_VCAP_6H-BRD-K68202742_(trichostatin_a)-10.0	3/66	0.146401	0.416092	0.275801	0.787337	1.38746	-2.66588	C1QB;NPM1;APOE
CPC006_SKM1_6H-emetine_dihydrochloride_hydrate_(74)-0.63	2/85	0.510741	0.681719	0.675341	0.883965	3.96786	-2.66597	IVNS1ABP;IL16
CPC006_HEPG2_6H-tyrphostin_ag_1478-56.78	3/80	0.216404	0.48433	0.377589	0.826604	1.74179	-2.666	CELF2;EPB41L2;FSCN1
CPC019_MCF7_24H-geldanamycin-10.0	3/82	0.226938	0.494877	0.39201	0.829129	1.79764	-2.66604	CEP68;RPL18;CNDP2
CPC011_MCF7_24H-clobenpropit_dihydrobromide-10.0	3/82	0.226938	0.494877	0.39201	0.829129	1.79791	-2.66645	SRGN;OXCT1;GAPDH
CPC006_NCIH508_6H-bms-754807-10.0	3/77	0.20081	0.470412	0.355837	0.819513	1.66095	-2.66648	CEP68;TPI1;GM2A
CPC006_WSUDLCL2_6H-BRD-K71726959-122.55	2/86	0.51699	0.684459	0.681431	0.885512	4.04197	-2.66661	CTSZ;PMP22
CPC006_RMUGS_6H-BRD-K28907958-11.1	3/80	0.216404	0.48433	0.377589	0.826604	1.74222	-2.66666	MBNL1;NPM1;ATXN10
CPC004_HCC515_24H-raf1_kinase_inhibitor_i-10.0	3/59	0.11478	0.376852	0.225871	0.768533	1.23187	-2.66667	CD164;GRN;MAN2B1
LJP006_MCF7_3H-AZD-5438-10	3/70	0.165605	0.436699	0.304834	0.801984	1.48305	-2.66674	LYN;SERPINE2;RAMP1
CPC002_HA1E_24H-testosterone_propionate-10.0	3/66	0.146401	0.416092	0.275801	0.787337	1.38791	-2.66674	SLCO2B1;ATXN10;TANC2
CPC004_VCAP_24H-amsacrine-10.0	3/77	0.20081	0.470412	0.355837	0.819513	1.66122	-2.66691	EIF5A;CLEC7A;TANC2
CPC006_DV90_6H-quinacrine_dihydrochloride_dihydrate-10.0	3/66	0.146401	0.416092	0.275801	0.787337	1.38802	-2.66694	P2RY13;APOE;TANC2
CPC019_HT29_6H-BRD-K91145395-10.0	1/59	0.697817	0.776815	0.801128	0.904948	7.41238	-2.66696	APOE
LJP006_BT20_24H-OSI-027-0.37	3/79	0.211177	0.481898	0.370353	0.825148	1.71507	-2.66703	CSF1R;SERINC3;CTSB
CPC007_VCAP_6H-t5323840-10.0	2/84	0.504439	0.680628	0.669157	0.882237	3.89797	-2.66741	GRN;APOE
LJP005_HCC515_24H-NVP-AUY922-0.04	3/89	0.26448	0.524072	0.441715	0.843447	2.00564	-2.66749	HSPA8;RGS2;UCP2
CPC012_HA1E_6H-BRD-K61717269-10.0	3/69	0.160735	0.431291	0.297557	0.795025	1.45931	-2.66761	GRN;CTSZ;APOE
LJP007_MCF7_24H-CGP-60474-3.33	3/90	0.269909	0.530375	0.448695	0.843447	2.03697	-2.66776	LRBA;CKB;PTGS1
CPC014_HCC515_6H-s1142-10.0	3/81	0.221658	0.488534	0.384809	0.826604	1.77077	-2.66787	SRGN;FSCN1;CNDP2
CPC017_A549_24H-ag_494-10.0	3/66	0.146401	0.416092	0.275801	0.787337	1.38871	-2.66827	CEP68;ABCA1;LAMP2
CPC006_THP1_6H-menadione-10.0	3/74	0.1855	0.455703	0.333991	0.811446	1.58383	-2.66828	IFNGR1;ALOX5AP;PMP22
CPC006_HCC15_6H-b675700.cdx-0.04	2/86	0.51699	0.684459	0.681431	0.885512	4.0447	-2.66842	IL16;GAPDH
CPC019_HEPG2_6H-BRD-K98824517-10.0	2/86	0.51699	0.684459	0.681431	0.885512	4.04478	-2.66847	PMP22;IL16
CPC006_VCAP_24H-bms-536924-11.1	3/79	0.211177	0.481898	0.370353	0.825148	1.71619	-2.66877	ALOX5AP;PMP22;ALDOA
CPC013_MCF7_24H-BRD-K50140147-10.0	2/86	0.51699	0.684459	0.681431	0.885512	4.04562	-2.66902	CEP68;IL16
LJP008_A549_24H-PD-0325901-0.12	3/87	0.253663	0.516751	0.427657	0.838003	1.94593	-2.66933	GRN;MAF;PSMB8
CPC004_MCF7_6H-amsacrine-10.0	3/86	0.24828	0.512571	0.420581	0.835046	1.91602	-2.6694	COMMD8;ADAP2;APOE
CPC018_NPC_24H-cycloheximide-10.0	3/79	0.211177	0.481898	0.370353	0.825148	1.71666	-2.6695	IL16;CFLAR;GAPDH
CPC016_HEPG2_6H-vincristine_sulfate-10.0	3/61	0.123531	0.387392	0.239974	0.776482	1.27662	-2.66975	GAA;CAPG;GAPDH
LJP005_MDAMB231_3H-WZ-3105-0.37	3/52	0.0861855	0.336136	0.178047	0.739856	1.08922	-2.66996	EIF5A;LPL;APOE
CPC018_A375_6H-butein-10.0	1/57	0.685288	0.770456	0.790094	0.902452	7.065	-2.66997	GRN
CPC018_A549_6H-quercetin-10.0	3/60	0.119125	0.384061	0.232903	0.774507	1.25494	-2.66999	NRP1;NPM1;RPL18
CPC004_HCC515_24H-BRD-K87343924_(wortmannin)-10.0	3/65	0.14172	0.407516	0.268584	0.786688	1.36652	-2.67004	RPL18;GAPDH;CLASP2
CPC009_A375_6H-BRD-K45435259-10.0	3/58	0.110496	0.37255	0.218882	0.767223	1.21228	-2.67038	NRP1;IL16;DUSP6
LJP005_A375_24H-enzastaurin-1.11	3/78	0.205978	0.474877	0.363101	0.822565	1.69021	-2.6705	CD74;MAF;CFLAR
LJP005_A375_24H-pelitinib-0.37	3/88	0.259064	0.521007	0.434702	0.841167	1.97716	-2.67051	CD52;PSAT1;APOE
CPC019_A549_24H-BRD-K35424586-10.0	3/76	0.195673	0.467349	0.348562	0.818737	1.63712	-2.67065	NPM1;ALOX5AP;APOE
CPC014_HT29_6H-s1176-10.0	3/67	0.151131	0.418833	0.283037	0.793014	1.41337	-2.67072	APBB2;APOE;ATXN10
CPC017_MCF7_24H-wortmannin-10.0	3/77	0.20081	0.470412	0.355837	0.819513	1.6636	-2.67073	CAPG;APOE;CLASP2
CPC018_A549_24H-r-96544_hydrochloride-10.0	3/81	0.221658	0.488534	0.384809	0.826604	1.77289	-2.67107	NPM1;IL16;CNDP2
CPC012_VCAP_24H-bas_00535043-10.0	3/73	0.180467	0.450981	0.3267	0.809626	1.5601	-2.67121	CEP68;P2RY13;ALDOA
CPC006_MCF7_6H-parthenolide-20.0	3/81	0.221658	0.488534	0.384809	0.826604	1.77306	-2.67133	GRN;APOE;F11R
CPC006_SNUC5_6H-BRD-A36630025-0.35	2/83	0.498085	0.674878	0.662879	0.882237	3.8327	-2.67133	PMP22;APOE
CPC002_PC3_6H-trichostatin_a-10.0	3/79	0.211177	0.481898	0.370353	0.825148	1.71786	-2.67136	APBB2;APOE;CLASP2
LJP009_MCF7_24H-dasatinib-10	3/75	0.190569	0.461253	0.341279	0.816748	1.61163	-2.67167	ALOX5AP;TMED3;CD9
CPC012_A549_6H-stock3s-04022-10.0	3/77	0.20081	0.470412	0.355837	0.819513	1.66421	-2.67171	NRP1;NPM1;GAPDH
CPC008_PC3_24H-ncgc00182393-01-10.0	3/79	0.211177	0.481898	0.370353	0.825148	1.71814	-2.67181	UNC93B1;APOE;DLEU2
CPC012_HA1E_6H-BRD-K87909389-10.0	2/83	0.498085	0.674878	0.662879	0.882237	3.8337	-2.67203	NRP1;ATXN10
CPC009_MCF7_24H-BRD-K56111351-10.0	3/76	0.195673	0.467349	0.348562	0.818737	1.63803	-2.67214	IFNGR1;ALOX5AP;ALDOA
LJP006_PC3_24H-GSK-1059615-3.33	3/55	0.0980329	0.354436	0.198207	0.752305	1.15062	-2.67226	STAB1;TXNIP;IGF1
CPC006_SW620_6H-BRD-K89329876-40.0	3/58	0.110496	0.37255	0.218882	0.767223	1.21322	-2.67246	IL16;CFLAR;ADRB2
CPC001_HCC515_6H-cyclosporine-10.0	1/58	0.691616	0.7743	0.795685	0.904339	7.24802	-2.67252	CD33
LJP006_HA1E_24H-GDC-0941-0.37	3/77	0.20081	0.470412	0.355837	0.819513	1.66474	-2.67257	CEP68;LPL;DUSP6
CPC006_SW948_6H-nicardipine_hydrochloride-10.0	3/77	0.20081	0.470412	0.355837	0.819513	1.66477	-2.67262	P2RY13;INPP5D;TANC2
CPC008_PC3_24H-BRD-K91913968-10.0	3/70	0.165605	0.436699	0.304834	0.801984	1.48641	-2.67279	UNC93B1;APOE;ATXN10
CPC006_HCT116_6H-BRD-K64642496-40.0	3/80	0.216404	0.48433	0.377589	0.826604	1.74623	-2.6728	MBNL1;SPP1;GAPDH
CPC006_LOVO_6H-BRD-K05649647-20.0	3/79	0.211177	0.481898	0.370353	0.825148	1.71879	-2.67281	FSCN1;IL16;GAPDH
CPC009_A549_24H-BRD-K55127335-10.0	3/81	0.221658	0.488534	0.384809	0.826604	1.77412	-2.67292	C1QB;LAG3;IL16
CPC006_A673_6H-3-methyladenine-10.0	3/77	0.20081	0.470412	0.355837	0.819513	1.66499	-2.67298	ABCA1;FCER1G;ALDOA
LJP007_HA1E_24H-PD-0325901-0.04	2/88	0.529329	0.690779	0.693331	0.885512	4.20211	-2.67315	BST2;CFLAR
CPC014_MCF7_24H-BRD-K50387473-10.0	2/85	0.510741	0.681719	0.675341	0.883965	3.97897	-2.67344	CAPG;TANC2
CPC018_A549_6H-rottlerin_ncgc00025228-11-10.0	3/84	0.237567	0.503287	0.406345	0.833551	1.86005	-2.67345	MBNL1;IL16;ATXN10
CPC016_ASC_24H-ro_31-8220_mesylate-10.0	3/87	0.253663	0.516751	0.427657	0.838003	1.94916	-2.67375	NRP1;RGS2;NUCB1
LJP005_HA1E_24H-AZD-8330-3.33	3/61	0.123531	0.387392	0.239974	0.776482	1.27857	-2.67384	MTUS1;CD9;CFLAR
LJP005_PC3_24H-torin-2-0.12	3/79	0.211177	0.481898	0.370353	0.825148	1.71945	-2.67384	LGALS3BP;SPP1;TXNIP
CPC019_MCF7_6H-BRD-K93127801-10.0	3/65	0.14172	0.407516	0.268584	0.786688	1.36857	-2.67404	CEP68;EIF5A;CLEC7A
LJP009_A375_24H-RAF_265-0.12	3/63	0.132516	0.398727	0.254221	0.779373	1.32312	-2.6741	ANXA3;PSAT1;SLC16A6
CPC008_HT29_6H-BRD-K05549170-10.0	2/84	0.504439	0.680628	0.669157	0.882237	3.90789	-2.6742	C1QB;CAPG
LJP009_MCF7_24H-SYK-inhibitor-1.11	3/52	0.0861855	0.336136	0.178047	0.739856	1.09101	-2.67435	CD52;SPP1;DUSP6
CPC006_DV90_6H-mln2238-10.0	2/85	0.510741	0.681719	0.675341	0.883965	3.9807	-2.6746	NPM1;ERGIC3
CPC016_MCF7_24H-irinotecan_hydrochloride_trihydrate-10.0	3/75	0.190569	0.461253	0.341279	0.816748	1.61343	-2.67465	ALOX5AP;CAPG;APOE
CPC001_HA1E_6H-r(-)-n-allylnorapomorphine-10.0	1/58	0.691616	0.7743	0.795685	0.904339	7.25404	-2.67474	GRN
CPC006_HCT116_6H-vx-680-10.0	2/84	0.504439	0.680628	0.669157	0.882237	3.90883	-2.67484	OXCT1;LAMP2
CPC019_PC3_24H-BRD-K08448573-10.0	3/79	0.211177	0.481898	0.370353	0.825148	1.72014	-2.67492	UNC93B1;APOE;RPL18
LJP006_MCF7_3H-BMS-345541-1.11	3/76	0.195673	0.467349	0.348562	0.818737	1.64001	-2.67536	RGS2;SPARC;FUCA1
CPC013_HCC515_6H-vorinostat-10.0	2/86	0.51699	0.684459	0.681431	0.885512	4.0554	-2.67547	ALDOA;PSMB8
CPC008_A375_24H-ncgc00182942-03-10.0	3/71	0.170519	0.439772	0.312118	0.803986	1.51271	-2.67586	NPM1;IL16;GAPDH
CPC007_HA1E_6H-ncgc00183401-01-10.0	1/58	0.691616	0.7743	0.795685	0.904339	7.25714	-2.67588	ATXN10
CPC019_A549_24H-BRD-K32101742-10.0	3/62	0.127995	0.392026	0.247081	0.77705	1.30171	-2.67601	CAPG;ATXN10;GAPDH
LJP006_LNCAP_3H-A443654-3.33	3/49	0.0749971	0.317691	0.158505	0.7253	1.03317	-2.67623	EIF5A;LGALS3BP;SERPINE2
CPC018_NPC_24H-parthenolide-10.0	3/64	0.137091	0.403464	0.261389	0.783558	1.34683	-2.67629	MBNL1;LAG3;IFNGR1
CPC006_HEPG2_6H-nsc_95397-10.0	3/77	0.20081	0.470412	0.355837	0.819513	1.66709	-2.67634	APOE;ERGIC3;TANC2
CPC006_NCIH1694_6H-tg101348-11.1	3/88	0.259064	0.521007	0.434702	0.841167	1.98168	-2.67661	APOE;FXYD5;DUSP6
CPC014_A375_6H-BRD-A60245366-10.0	3/78	0.205978	0.474877	0.363101	0.822565	1.69422	-2.67683	CD164;IFNGR1;ATXN10
LJP005_BT20_24H-PD-184352-10	3/55	0.0980329	0.354436	0.198207	0.752305	1.15264	-2.67695	CREG1;GAA;MTUS1
CPC008_A375_24H-thiophene-2-carboxylic_acid_benzothiazol-2-ylamide_mls-0446110.0001-10.0	3/68	0.15591	0.424553	0.29029	0.795025	1.44045	-2.67705	MBNL1;NPM1;IL16
CPC004_HCC515_24H-methyl_2,5-dihydroxycinnamate-10.0	3/73	0.180467	0.450981	0.3267	0.809626	1.56353	-2.67709	OXCT1;BIN1;ALOX5AP
CPC006_MCF7_24H-BRD-K54256913-10.0	3/65	0.14172	0.407516	0.268584	0.786688	1.37014	-2.67711	ADAP2;APOE;TANC2
LJP005_A375_24H-PHA-665752-0.04	3/79	0.211177	0.481898	0.370353	0.825148	1.72156	-2.67713	BST2;PFKL;LAMP2
LJP009_A375_24H-GSK-1059615-3.33	3/56	0.102121	0.359136	0.205046	0.761321	1.17337	-2.67717	TPD52;ALDOA;GABARAP
CPC002_PC3_6H-vorinostat-10.0	3/69	0.160735	0.431291	0.297557	0.795025	1.46456	-2.67721	APBB2;APOE;ALDOA
LJP006_MCF10A_3H-GSK-2126458-0.37	2/87	0.523186	0.688965	0.687427	0.885512	4.13285	-2.67733	RGS2;TXNIP
CPC018_MCF7_24H-forskolin-10.0	3/73	0.180467	0.450981	0.3267	0.809626	1.56374	-2.67745	EIF5A;CLEC7A;IL16
CPC016_ASC_24H-caffeic_acid_phenethyl_ester-10.0	3/74	0.1855	0.455703	0.333991	0.811446	1.58937	-2.67761	NPM1;IL16;GAPDH
CPD002_PC3_6H-aceclidine_hydrochloride-10.0	1/60	0.703894	0.780817	0.806426	0.906648	7.62581	-2.67763	NRP1
CPC013_MCF7_6H-BRD-K74623475-10.0	3/73	0.180467	0.450981	0.3267	0.809626	1.56391	-2.67773	EIF5A;CLEC7A;IL16
CPC005_HA1E_6H-n-formylmethionylalanine-10.0	3/70	0.165605	0.436699	0.304834	0.801984	1.48932	-2.67802	P2RY13;GNA15;ADRB2
CPC010_PC3_24H-BRD-K99633092-10.0	1/61	0.709849	0.783312	0.811584	0.907693	7.81458	-2.67808	IL16
LJP006_MCF10A_3H-torin-1-10	3/82	0.226938	0.494877	0.39201	0.829129	1.80582	-2.67817	RGS2;MAF;TSPO
LJP005_HCC515_24H-PD-184352-10	3/76	0.195673	0.467349	0.348562	0.818737	1.64176	-2.67822	GRN;UCP2;CTSB
LJP006_HS578T_3H-BI-2536-10	3/69	0.160735	0.431291	0.297557	0.795025	1.46516	-2.67831	HSPA8;RGS2;CKB
LJP006_HCC515_24H-radicicol-0.37	3/59	0.11478	0.376852	0.225871	0.768533	1.23726	-2.67835	CD52;HSPA8;RGS2
CPC012_HA1E_6H-BRD-K88708949-10.0	3/86	0.24828	0.512571	0.420581	0.835046	1.92258	-2.67854	NRP1;IL16;APOE
CPC006_HEPG2_6H-px12-30.0	2/84	0.504439	0.680628	0.669157	0.882237	3.9144	-2.67865	APOE;CTSS
CPC013_A549_6H-BRD-K52678950-10.0	3/77	0.20081	0.470412	0.355837	0.819513	1.66858	-2.67873	BIN1;MAN2B1;FXYD5
LJP006_A375_24H-AZD-5438-0.12	3/76	0.195673	0.467349	0.348562	0.818737	1.64213	-2.67882	BST2;LGALS3BP;BSG
CPC006_SNUC4_6H-tg101348-11.1	2/85	0.510741	0.681719	0.675341	0.883965	3.98713	-2.67892	APOE;CD33
CPC015_HT29_6H-flavokawain_b-10.0	3/71	0.170519	0.439772	0.312118	0.803986	1.51448	-2.67898	ABCA1;IFNGR1;PMP22
LJP006_MDAMB231_24H-nintedanib-10	3/65	0.14172	0.407516	0.268584	0.786688	1.37112	-2.67904	LPAR6;FTH1;LAMP2
CPC004_VCAP_6H-forskolin-10.0	3/64	0.137091	0.403464	0.261389	0.783558	1.34825	-2.67911	PMP22;CAPG;APOE
LJP008_A375_24H-(+)-JQ1-0.12	3/84	0.237567	0.503287	0.406345	0.833551	1.86414	-2.67934	ABCA1;TXNIP;CD9
CPC012_A375_6H-ossk_647368-10.0	3/64	0.137091	0.403464	0.261389	0.783558	1.34846	-2.67954	LAG3;IFNGR1;GAPDH
LJP005_HS578T_24H-trametinib-0.12	3/72	0.175473	0.445905	0.319408	0.807221	1.53977	-2.67962	FTH1;LPL;RAMP1
CPC004_HA1E_24H-amiodarone_hydrochloride-10.0	2/86	0.51699	0.684459	0.681431	0.885512	4.062	-2.67983	APOE;TANC2
LJP006_HME1_24H-XMD-1150-3.33	3/62	0.127995	0.392026	0.247081	0.77705	1.3036	-2.67989	SON;CADM1;CKB
CPC014_SKB_24H-vorinostat-10.0	3/77	0.20081	0.470412	0.355837	0.819513	1.66934	-2.67995	MIF;GAPDH;CTSS
LJP008_MCF7_24H-NPK76-II-72-1-10	2/84	0.504439	0.680628	0.669157	0.882237	3.91647	-2.68007	NRP1;SLC2A5
LJP007_HA1E_24H-mitoxantrone-10	3/55	0.0980329	0.354436	0.198207	0.752305	1.15408	-2.68029	EIF5A;NRP1;ITM2C
CPC005_A375_24H-cyclopiazonic_acid-10.0	3/77	0.20081	0.470412	0.355837	0.819513	1.66972	-2.68056	SRGN;NPM1;ASPH
CPC014_HCC515_6H-BRD-K75081836-10.0	2/85	0.510741	0.681719	0.675341	0.883965	3.98997	-2.68083	CEP68;CAPG
CPC009_A549_6H-BRD-K49094915-10.0	1/57	0.685288	0.770456	0.790094	0.902452	7.09405	-2.68095	GRN
CPC004_HEPG2_6H-rottlerin-10.0	3/83	0.232241	0.499146	0.399189	0.831371	1.83634	-2.68102	P2RY13;APOE;ATXN10
LJP006_PC3_24H-dasatinib-10	3/67	0.151131	0.418833	0.283037	0.793014	1.41902	-2.68138	LGALS3BP;RGS2;PFKL
LJP006_BT20_24H-palbociclib-1.11	3/62	0.127995	0.392026	0.247081	0.77705	1.30434	-2.68142	BST2;SCPEP1;DUSP6
CPC007_PC3_24H-ncgc00185684-02-10.0	1/59	0.697817	0.776815	0.801128	0.904948	7.45304	-2.68159	APOE
LJP008_A375_24H-GSK-1070916-3.33	3/76	0.195673	0.467349	0.348562	0.818737	1.64382	-2.68159	LGALS3BP;CYBA;PTGS1
CPC013_HA1E_6H-BRD-K05520923-10.0	3/68	0.15591	0.424553	0.29029	0.795025	1.44295	-2.68169	NPM1;ALOX5AP;CD33
CPC015_PHH_24H-deguelin(-)-10.0	1/59	0.697817	0.776815	0.801128	0.904948	7.45346	-2.68174	MBNL1
CPC019_A375_6H-BRD-K20000640-10.0	3/64	0.137091	0.403464	0.261389	0.783558	1.34963	-2.68185	APOE;ATXN10;GAPDH
CPC006_CL34_6H-blebbistatin-40.0	3/53	0.0900635	0.342263	0.184703	0.747533	1.11414	-2.68201	TPI1;PDE3B;IL16
CPC012_A549_24H-BRD-K86472598-10.0	3/84	0.237567	0.503287	0.406345	0.833551	1.86619	-2.68229	MARCKS;IFNGR1;TANC2
CPC013_PC3_24H-BRD-K69852452-10.0	1/59	0.697817	0.776815	0.801128	0.904948	7.4557	-2.68254	APOE
CPC006_HT29_24H-teniposide-1.25	3/63	0.132516	0.398727	0.254221	0.779373	1.32731	-2.68256	P2RY13;APOE;RPL18
