## Supplementary material for "Neurological disorder drug discovery from gene expression with tensor decomposition": Gens and enrichment analysis (part 3 of 3)

### Sheet: LINCS_L1000_Chem_Pert_up (continued)
Term	Overlap	P-value	Adjusted P-value	Old P-value	Old Adjusted P-value	Z-score	Combined Score	Genes
CPC006_RMUGS_6H-tw_37-10.0	3/73	0.180467	0.450981	0.3267	0.809626	1.56676	-2.68261	GRN;CKB;PSMB8
LJP006_MCF7_3H-QL-XII-47-3.33	3/86	0.24828	0.512571	0.420581	0.835046	1.92552	-2.68263	TMEM176B;TMEM176A;LPL
CPC011_A549_6H-lomerizine_dihcl-10.0	3/84	0.237567	0.503287	0.406345	0.833551	1.86646	-2.68268	NRP1;ALOX5AP;IL16
CPC004_HT29_6H-sirolimus-10.0	1/58	0.691616	0.7743	0.795685	0.904339	7.27607	-2.68286	FSCN1
CPC006_NCIH2073_6H-trichostatin_a-10.0	3/84	0.237567	0.503287	0.406345	0.833551	1.86659	-2.68286	IFNGR1;APBB2;APOE
LJP006_MCF10A_3H-PI-103-1.11	3/75	0.190569	0.461253	0.341279	0.816748	1.61845	-2.68298	MTUS1;APBB2;IGF1
LJP006_HME1_24H-selumetinib-0.37	3/67	0.151131	0.418833	0.283037	0.793014	1.41987	-2.68299	BST2;LGALS3BP;SPARC
CPC020_PC3_24H-vorinostat-10.0	2/84	0.504439	0.680628	0.669157	0.882237	3.92098	-2.68315	NPM1;APOE
CPC019_VCAP_24H-BRD-K71303366-10.0	3/67	0.151131	0.418833	0.283037	0.793014	1.42005	-2.68333	NPM1;CFLAR;APOE
CPC012_MCF7_6H-np-002491-10.0	3/78	0.205978	0.474877	0.363101	0.822565	1.69834	-2.68335	EIF5A;MARCKS;CLEC7A
CPC006_A673_6H-prostaglandin_a1-1.0	2/83	0.498085	0.674878	0.662879	0.882237	3.85044	-2.68369	MBNL1;IL16
CPC005_A549_6H-fluocinonide-10.0	2/88	0.529329	0.690779	0.693331	0.885512	4.21871	-2.68371	PRDX1;IL16
CPC019_MCF7_6H-BRD-K50204028-10.0	3/69	0.160735	0.431291	0.297557	0.795025	1.46816	-2.68379	APBB2;CAPG;TANC2
LJP005_HS578T_3H-tozasertib-3.33	3/53	0.0900635	0.342263	0.184703	0.747533	1.1149	-2.68384	CELF2;LPL;ADRB2
CPC006_SKM1_6H-azd8055-10.0	3/73	0.180467	0.450981	0.3267	0.809626	1.56772	-2.68425	COMMD8;IL16;GAPDH
CPC009_MCF7_24H-BRD-K40373196-10.0	3/71	0.170519	0.439772	0.312118	0.803986	1.51747	-2.68427	CFLAR;APOE;ERGIC3
CPC006_HA1E_24H-purmorphamine-44.4	3/76	0.195673	0.467349	0.348562	0.818737	1.64549	-2.68431	INPP5D;ALOX5AP;RPL18
CPC006_WSUDLCL2_6H-pi_103_hydrochloride-11.1	3/65	0.14172	0.407516	0.268584	0.786688	1.3739	-2.68446	C1QB;CD74;INPP5D
CPC017_SKB_24H-r(+)-6-bromo-apb-10.0	2/83	0.498085	0.674878	0.662879	0.882237	3.85185	-2.68468	SRGN;TPI1
LJP009_MCF7_24H-dasatinib-1.11	1/59	0.697817	0.776815	0.801128	0.904948	7.46175	-2.68472	CADM1
LJP007_A375_24H-NVP-BGJ398-0.04	3/78	0.205978	0.474877	0.363101	0.822565	1.69937	-2.68498	GOLM1;TMEM176B;TMEM176A
LJP005_HEPG2_24H-linsitinib-10	3/80	0.216404	0.48433	0.377589	0.826604	1.75422	-2.68502	CTSZ;SPP1;CD9
LJP005_HEPG2_24H-neratinib-3.33	3/69	0.160735	0.431291	0.297557	0.795025	1.46893	-2.68519	PSAT1;FTH1;RPL37A
CPC014_HT29_6H-genistein-10.0	2/85	0.510741	0.681719	0.675341	0.883965	3.9965	-2.68521	AKR1A1;APOE
LJP006_HA1E_24H-BMS-345541-3.33	3/73	0.180467	0.450981	0.3267	0.809626	1.56839	-2.6854	AXL;CELF2;CD9
LJP006_LNCAP_24H-sirolimus-10	3/75	0.190569	0.461253	0.341279	0.816748	1.61995	-2.68546	TXNIP;CD9;MERTK
CPC006_HA1E_24H-zm_336372-102.71	2/85	0.510741	0.681719	0.675341	0.883965	3.99715	-2.68566	ASPH;CD33
CPC006_HT115_6H-bo2_(inhibits_rad51)-40.0	3/84	0.237567	0.503287	0.406345	0.833551	1.86855	-2.68567	ABCA1;APBB2;APOE
LJP007_HEPG2_24H-AZD4547-10	2/85	0.510741	0.681719	0.675341	0.883965	3.99762	-2.68597	DUSP6;CTSB
CPC003_PC3_24H-hoechst__33342_(cell_permeable)_(bisbenzimide)-10.0	3/73	0.180467	0.450981	0.3267	0.809626	1.5688	-2.68611	MARCKS;NPM1;APOE
LJP009_HEPG2_24H-KIN001-265-0.37	3/67	0.151131	0.418833	0.283037	0.793014	1.42155	-2.68617	TMEM176B;TMEM176A;APOE
CPC013_SKB_24H-BRD-A57107094-10.0	1/58	0.691616	0.7743	0.795685	0.904339	7.28556	-2.68636	GAA
CPC001_HCC515_24H-ic_261-10.0	1/61	0.709849	0.783312	0.811584	0.907693	7.83905	-2.68647	NPM1
LJP006_HS578T_3H-PHA-793887-10	3/73	0.180467	0.450981	0.3267	0.809626	1.56906	-2.68655	EIF5A;ANXA3;CTSZ
LJP008_HCC515_24H-pracinostat-0.12	3/85	0.242914	0.50682	0.413476	0.835046	1.89866	-2.6867	MAF;CELF2;CTSC
LJP005_BT20_24H-nilotinib-10	1/59	0.697817	0.776815	0.801128	0.904948	7.46729	-2.68672	OPHN1
CPC017_MCF7_6H-piplartine-10.0	3/77	0.20081	0.470412	0.355837	0.819513	1.67361	-2.6868	CEP68;ASPH;C3AR1
LJP007_A375_24H-idelalisib-10	3/61	0.123531	0.387392	0.239974	0.776482	1.28488	-2.68701	LGALS3BP;FABP5;DUSP6
CPC006_HT29_6H-ym-155-0.31	3/88	0.259064	0.521007	0.434702	0.841167	1.98939	-2.68703	C1QB;ADAP2;APOE
CPC013_HA1E_6H-BRD-K86761848-10.0	3/80	0.216404	0.48433	0.377589	0.826604	1.75561	-2.68715	SRGN;FSCN1;APOE
CPC006_VCAP_6H-trifluoperazine_dihydrochloride-10.0	3/81	0.221658	0.488534	0.384809	0.826604	1.78359	-2.68719	SPP1;APOE;ALDOA
CPC018_MCF7_6H-rs_39604_hydrochloride-10.0	3/79	0.211177	0.481898	0.370353	0.825148	1.7281	-2.6873	EIF5A;CLEC7A;SPP1
LJP006_HS578T_24H-XMD11-85H-10	3/63	0.132516	0.398727	0.254221	0.779373	1.32971	-2.68741	CADM1;FTH1;DUSP6
LJP006_HA1E_24H-PD-0325901-3.33	3/95	0.297215	0.549558	0.483039	0.85398	2.21502	-2.68748	PSAT1;LPL;CFLAR
CPC020_MCF7_24H-BRD-K16533489-10.0	3/69	0.160735	0.431291	0.297557	0.795025	1.47021	-2.68754	ABCA1;COMMD8;APBB2
CPC006_HA1E_24H-BRD-K56343971-10.0	3/58	0.110496	0.37255	0.218882	0.767223	1.22014	-2.68768	ABCA1;LRPAP1;CD33
CPC005_HA1E_6H-wortmannin-10.0	3/81	0.221658	0.488534	0.384809	0.826604	1.78393	-2.68769	MBNL1;ALOX5AP;CTSB
CPC011_HT29_6H-topotecan_hcl-10.0	3/77	0.20081	0.470412	0.355837	0.819513	1.67441	-2.68809	NRP1;CCL4;PMP22
LJP007_PC3_24H-dasatinib-10	3/63	0.132516	0.398727	0.254221	0.779373	1.3302	-2.6884	TPD52;LGALS3BP;LAMP2
CPC004_HCC515_24H-benzonatate-10.0	3/67	0.151131	0.418833	0.283037	0.793014	1.42274	-2.68841	NPC2;ALOX5AP;DUSP6
CPC008_HCC515_6H-ncgc00182382-01-10.0	3/76	0.195673	0.467349	0.348562	0.818737	1.64807	-2.68852	GRN;ERGIC3;CTSS
CPC012_HCC515_6H-BRD-A43155244-10.0	3/81	0.221658	0.488534	0.384809	0.826604	1.78469	-2.68885	MBNL1;APBB2;APOE
LJP009_HEPG2_24H-chelerythrine_chloride-3.33	3/50	0.0786507	0.323661	0.164944	0.733612	1.05748	-2.68889	LYN;FTH1;SPP1
LJP008_MCF7_24H-I-BET-1.11	3/63	0.132516	0.398727	0.254221	0.779373	1.33044	-2.6889	SRGN;NRP1;SERPINE2
CPC014_HCC515_6H-BRD-A25337146-10.0	3/71	0.170519	0.439772	0.312118	0.803986	1.52013	-2.68898	ABCA1;LAMP2;ERGIC3
CPC016_A549_24H-u_18666a-10.0	1/57	0.685288	0.770456	0.790094	0.902452	7.11565	-2.68912	AKR1A1
LJP006_MCF10A_3H-AT-7519-10	3/83	0.232241	0.499146	0.399189	0.831371	1.84198	-2.68926	LYN;MTUS1;UQCRH
LJP006_HCC515_24H-canertinib-0.37	2/84	0.504439	0.680628	0.669157	0.882237	3.92991	-2.68927	CX3CR1;LAMP2
CPC003_HA1E_24H-ici-199,441_hydrochloride-10.0	3/65	0.14172	0.407516	0.268584	0.786688	1.37641	-2.68937	IL16;APOE;ALDOA
LJP005_HS578T_24H-SB590885-0.12	3/58	0.110496	0.37255	0.218882	0.767223	1.22111	-2.68983	MARCKS;NAV3;DUSP6
CPC004_HCC515_6H-l_161982-10.0	3/70	0.165605	0.436699	0.304834	0.801984	1.496	-2.69002	ALOX5AP;APBB2;ALDOA
CPC011_HT29_6H-trichostatin_a-10.0	3/76	0.195673	0.467349	0.348562	0.818737	1.64899	-2.69002	CEP68;ASPH;APOE
CPC013_HA1E_6H-s1367-10.0	3/65	0.14172	0.407516	0.268584	0.786688	1.37677	-2.69008	NPM1;LAMP2;APOE
LJP006_MCF10A_3H-GSK-2126458-0.04	2/86	0.51699	0.684459	0.681431	0.885512	4.07767	-2.69017	RGS2;TXNIP
CPC006_SKMEL1_6H-BRD-K10705233-40.0	3/83	0.232241	0.499146	0.399189	0.831371	1.84263	-2.6902	NRP1;CFLAR;RPL18
LJP006_HCC515_24H-AZD-7762-0.37	3/87	0.253663	0.516751	0.427657	0.838003	1.96118	-2.69024	MARCKS;CCL4;RPS11
CPC020_A549_6H-chlorambucil-10.0	3/65	0.14172	0.407516	0.268584	0.786688	1.37705	-2.69062	NRP1;GNA15;ATXN10
LJP006_SKBR3_24H-THZ-2-98-01-10	3/59	0.11478	0.376852	0.225871	0.768533	1.24303	-2.69084	TPD52;LAMP1;LPL
LJP006_A549_24H-palbociclib-3.33	3/57	0.106276	0.367494	0.211939	0.764566	1.20037	-2.69088	SERPINE2;TXNIP;SERINC3
CPC014_A375_6H-BRD-K01436366-10.0	3/66	0.146401	0.416092	0.275801	0.787337	1.4005	-2.69093	C1QB;IL16;APOE
CPC006_SW948_6H-osi-906-10.0	3/57	0.106276	0.367494	0.211939	0.764566	1.2004	-2.69096	LAMP2;PMP22;TANC2
CPC015_A549_24H-xylazine-10.0	1/58	0.691616	0.7743	0.795685	0.904339	7.29823	-2.69103	P2RY13
CPC004_HA1E_6H-ro_31-8220_mesylate-10.0	3/88	0.259064	0.521007	0.434702	0.841167	1.9924	-2.6911	IL16;APOE;CLASP2
CPC014_HT29_6H-BRD-K91701654-10.0	3/74	0.1855	0.455703	0.333991	0.811446	1.59747	-2.69126	MBNL1;FSCN1;ERGIC3
LJP006_HEPG2_24H-geldanamycin-3.33	3/72	0.175473	0.445905	0.319408	0.807221	1.54649	-2.69132	SDCBP;SRSF5;SF3B1
CPC006_CL34_6H-BRD-A81541225-10.0	3/80	0.216404	0.48433	0.377589	0.826604	1.7584	-2.69142	APBB2;CD33;ATP6V1C1
CPC017_HEPG2_6H-er_27319_maleate-10.0	2/86	0.51699	0.684459	0.681431	0.885512	4.07981	-2.69158	NRP1;CD68
CPC006_SKLU1_6H-akt_inhibitor_iv-10.0	3/85	0.242914	0.50682	0.413476	0.835046	1.90216	-2.69165	NPM1;NPC2;GAPDH
CPC006_A549_6H-l-690,488-10.0	3/76	0.195673	0.467349	0.348562	0.818737	1.65002	-2.6917	EIF5A;CLEC7A;APOE
CPC009_MCF7_24H-stk222600-10.0	3/64	0.137091	0.403464	0.261389	0.783558	1.35458	-2.69171	ATXN10;ALDOA;TANC2
CPC006_HEPG2_6H-perhexiline_maleate-10.0	2/85	0.510741	0.681719	0.675341	0.883965	4.00622	-2.69175	FSCN1;CTSS
LJP006_LNCAP_3H-CGP-60474-0.37	3/68	0.15591	0.424553	0.29029	0.795025	1.44841	-2.69183	EIF5A;SPARC;MTUS1
CPC006_THP1_6H-bx-795-10.0	2/84	0.504439	0.680628	0.669157	0.882237	3.9337	-2.69186	APOE;ATXN10
CPC006_HA1E_6H-nutlin-3-44.4	2/85	0.510741	0.681719	0.675341	0.883965	4.00665	-2.69204	UNC93B1;APOE
CPC006_NCIH508_6H-BRD-A36630025-0.35	3/77	0.20081	0.470412	0.355837	0.819513	1.67697	-2.6922	ADAP2;GM2A;APOE
CPC002_VCAP_24H-nortriptyline_hydrochloride-10.0	3/87	0.253663	0.516751	0.427657	0.838003	1.96274	-2.69239	ALOX5AP;HEXA;APOE
CPC006_VCAP_6H-BRD-K08316444-0.63	3/68	0.15591	0.424553	0.29029	0.795025	1.44872	-2.6924	SRGN;APOE;RPL18
LJP007_MCF7_24H-PHA-767491-10	3/92	0.280803	0.537146	0.462548	0.848816	2.11987	-2.69245	OPHN1;LRBA;CKB
LJP005_MDAMB231_3H-PF-431396-3.33	3/74	0.1855	0.455703	0.333991	0.811446	1.59819	-2.69247	EIF5A;SERPINE2;CKB
LJP007_HEPG2_24H-tivozanib-10	3/67	0.151131	0.418833	0.283037	0.793014	1.42516	-2.693	SERPINE2;PSAT1;SPP1
CPC006_LOVO_6H-15-deoxy-?12,14-prostaglandin_j2-10.0	3/73	0.180467	0.450981	0.3267	0.809626	1.5729	-2.69312	ABCA1;APBB2;ERGIC3
LJP009_HT29_24H-JNK-IN-5A-1.11	2/85	0.510741	0.681719	0.675341	0.883965	4.00881	-2.69349	ANXA3;AXL
LJP006_HS578T_3H-alvocidib-0.37	3/61	0.123531	0.387392	0.239974	0.776482	1.288	-2.69356	MEF2A;EIF5A;CD74
CPC019_HA1E_6H-BRD-K60070073-10.0	3/86	0.24828	0.512571	0.420581	0.835046	1.93338	-2.69358	APOE;GAPDH;CRLF2
CPC017_SKB_24H-ag_494-10.0	3/59	0.11478	0.376852	0.225871	0.768533	1.24439	-2.69377	AKR1A1;RPL18;DUSP6
LJP009_HT29_24H-JNK-IN-5A-3.33	3/56	0.102121	0.359136	0.205046	0.761321	1.18069	-2.69386	MACF1;LAMP1;CD9
CPC015_HT29_6H-albendazole-10.0	1/58	0.691616	0.7743	0.795685	0.904339	7.30671	-2.69416	MIF
CPC005_HCC515_6H-triamcinolone_diacetate-10.0	3/86	0.24828	0.512571	0.420581	0.835046	1.93388	-2.69428	PRDX1;IL16;APOE
CPC010_PC3_6H-BRD-A37735495-10.0	3/80	0.216404	0.48433	0.377589	0.826604	1.76045	-2.69456	ABCA1;APOE;PPCDC
CPC013_VCAP_24H-BRD-K06765193-10.0	3/81	0.221658	0.488534	0.384809	0.826604	1.78862	-2.69477	EPB41L2;ERGIC3;CLASP2
CPC008_PC3_24H-geldanamycin-10.0	3/85	0.242914	0.50682	0.413476	0.835046	1.90437	-2.69478	FSCN1;RPL18;GAPDH
LJP009_HA1E_24H-CGP-60474-0.12	3/84	0.237567	0.503287	0.406345	0.833551	1.87504	-2.695	TYROBP;CD9;PTGS1
CPC008_HEPG2_6H-ncgc00185094-01-10.0	3/73	0.180467	0.450981	0.3267	0.809626	1.57403	-2.69506	NRP1;IFNGR1;CELF2
CPC015_HEPG2_6H-nocodazole-10.0	2/85	0.510741	0.681719	0.675341	0.883965	4.01125	-2.69512	EPB41L2;APBB2
LJP006_HS578T_3H-radicicol-10	3/54	0.0940132	0.349503	0.191424	0.752305	1.13994	-2.69517	CD52;HSPA8;RGS2
CPC005_HT29_6H-calyculin_a-10.0	3/76	0.195673	0.467349	0.348562	0.818737	1.65217	-2.69521	CYBA;APOE;PPCDC
CPC009_HEPG2_6H-BRD-K03857568-10.0	3/73	0.180467	0.450981	0.3267	0.809626	1.5742	-2.69535	MBNL1;IL16;RPL18
LJP006_HME1_3H-HG-6-64-01-0.04	3/43	0.0547581	0.274858	0.121698	0.681702	0.928042	-2.69581	LGALS3BP;ANXA3;PSAT1
CPC004_HCC515_24H-cyclosporine-10.0	3/89	0.26448	0.524072	0.441715	0.843447	2.02695	-2.69583	CSF1;ALOX5AP;FSCN1
CPC006_H1299_6H-su11652-10.0	2/84	0.504439	0.680628	0.669157	0.882237	3.93954	-2.69586	IFNGR1;ATXN10
CPC010_HT29_6H-BRD-K78385490-10.0	1/57	0.685288	0.770456	0.790094	0.902452	7.13357	-2.69589	APOE
CPC018_MCF7_6H-rottlerin_ncgc00025228-11-10.0	3/85	0.242914	0.50682	0.413476	0.835046	1.90524	-2.69601	ATXN10;GAPDH;CD33
CPC016_SKB_24H-am-251-10.0	1/59	0.697817	0.776815	0.801128	0.904948	7.49317	-2.69603	APOE
LJP005_MDAMB231_3H-XMD16-144-3.33	3/54	0.0940132	0.349503	0.191424	0.752305	1.1403	-2.69604	RGS2;FUCA1;RPL37A
LJP006_SKBR3_3H-withaferin-a-1.11	3/60	0.119125	0.384061	0.232903	0.774507	1.26723	-2.69613	LYN;HSPA8;FTH1
CPD002_MCF7_6H-racecadotril-10.0	3/52	0.0861855	0.336136	0.178047	0.739856	1.09992	-2.69618	MBNL1;CTSZ;CTSS
CPC009_VCAP_6H-BRD-K55722623-10.0	1/59	0.697817	0.776815	0.801128	0.904948	7.49391	-2.69629	APOE
CPC004_HCC515_6H-rottlerin-10.0	1/58	0.691616	0.7743	0.795685	0.904339	7.31262	-2.69634	ATXN10
CPC004_HCC515_6H-brazilin-10.0	1/58	0.691616	0.7743	0.795685	0.904339	7.31277	-2.69639	NRIP1
CPC009_A549_6H-BRD-A16820783-10.0	3/70	0.165605	0.436699	0.304834	0.801984	1.49956	-2.69643	ASPH;CD33;ATP6V1C1
LJP005_HCC515_24H-erlotinib-0.37	3/64	0.137091	0.403464	0.261389	0.783558	1.35703	-2.69656	GRN;FTH1;UCP2
CPC006_A673_6H-zm_336372-102.71	2/85	0.510741	0.681719	0.675341	0.883965	4.01347	-2.69662	MIF;ATP6V1C1
LJP005_MCF10A_3H-radicicol-1.11	3/50	0.0786507	0.323661	0.164944	0.733612	1.06053	-2.69665	HSPA8;FTH1;UCP2
CPC006_SKMEL28_6H-ski_ii-40.0	2/84	0.504439	0.680628	0.669157	0.882237	3.9407	-2.69665	NPM1;CAPG
CPC014_PC3_6H-BRD-U74615290-10.0	1/57	0.685288	0.770456	0.790094	0.902452	7.13573	-2.6967	APOE
CPC009_HEPG2_6H-BRD-K36354764-10.0	3/82	0.226938	0.494877	0.39201	0.829129	1.81845	-2.69691	ABCA1;MBNL1;ERGIC3
CPD002_MCF7_6H-trichostatin_a-10.0	2/85	0.510741	0.681719	0.675341	0.883965	4.01394	-2.69693	CEP68;NPM1
CPC017_NPC_24H-diphenyleneiodonium_chloride-10.0	3/70	0.165605	0.436699	0.304834	0.801984	1.49985	-2.69696	NPM1;CAPG;APOE
LJP006_MCF10A_24H-PHA-793887-1.11	3/63	0.132516	0.398727	0.254221	0.779373	1.33445	-2.69699	MAF;LAMP2;SLC16A6
CPC009_A549_24H-BRD-A75301702-10.0	3/81	0.221658	0.488534	0.384809	0.826604	1.79032	-2.69732	IFNGR1;IL16;ATXN10
LJP006_HCC515_24H-OSI-027-1.11	3/55	0.0980329	0.354436	0.198207	0.752305	1.16153	-2.69761	CD52;TXNIP;CD9
CPC002_HA1E_6H-rosiglitazone_hydrochloride-10.0	3/78	0.205978	0.474877	0.363101	0.822565	1.70737	-2.69761	CD164;MBNL1;TPI1
CPC019_VCAP_24H-BRD-K28120860-10.0	1/57	0.685288	0.770456	0.790094	0.902452	7.13815	-2.69762	PMP22
LJP009_HT29_24H-ZM-447439-10	3/49	0.0749971	0.317691	0.158505	0.7253	1.04146	-2.6977	SRGN;ALOX5AP;CKB
CPC014_HCC515_6H-BRD-A59145032-10.0	1/58	0.691616	0.7743	0.795685	0.904339	7.3165	-2.69777	ERGIC3
CPC006_SKM1_6H-zm_336372-102.71	2/83	0.498085	0.674878	0.662879	0.882237	3.87064	-2.69777	GAPDH;CD33
CPC006_HCT116_6H-BRD-K81473043-0.35	2/85	0.510741	0.681719	0.675341	0.883965	4.01588	-2.69824	IFNGR1;ALOX5AP
LJP006_MCF10A_3H-AT-7519-0.37	3/62	0.127995	0.392026	0.247081	0.77705	1.31254	-2.69828	LGALS3BP;ALOX5AP;CKB
CPC006_SW620_6H-BRD-K90999434-10.0	1/57	0.685288	0.770456	0.790094	0.902452	7.14122	-2.69878	IL16
CPC006_DV90_6H-16-hydroxytriptolide-0.08	3/83	0.232241	0.499146	0.399189	0.831371	1.84863	-2.69896	C1QB;NRP1;RPS6
LJP005_MCF7_3H-GDC-0980-0.37	3/53	0.0900635	0.342263	0.184703	0.747533	1.12122	-2.69905	MTUS1;TXNIP;PSMB8
CPC006_A673_6H-tgx-115-160.0	3/66	0.146401	0.416092	0.275801	0.787337	1.40489	-2.69937	CEP68;CD63;NPM1
LJP008_HT29_24H-mocetinostat-1.11	3/85	0.242914	0.50682	0.413476	0.835046	1.90793	-2.69981	MAF;SERPINE2;RPS6KA1
LJP007_HA1E_24H-INK-128-10	3/56	0.102121	0.359136	0.205046	0.761321	1.1833	-2.69982	CEP68;ABCA1;SDCBP
CPC008_A375_24H-BRD-K14236372-10.0	3/76	0.195673	0.467349	0.348562	0.818737	1.65508	-2.69995	MBNL1;IL16;GAPDH
CPC014_PC3_6H-b3063-10.0	3/81	0.221658	0.488534	0.384809	0.826604	1.7921	-2.70002	NPM1;BIN1;ERGIC3
CPC005_HA1E_6H-cmpd-1-10.0	3/71	0.170519	0.439772	0.312118	0.803986	1.52648	-2.7002	RGS2;GRN;APOE
LJP005_HS578T_24H-PD-0325901-0.37	3/87	0.253663	0.516751	0.427657	0.838003	1.96854	-2.70033	BST2;LPL;LITAF
LJP006_HME1_3H-radicicol-0.37	3/63	0.132516	0.398727	0.254221	0.779373	1.33612	-2.70037	HSPA8;SDF2L1;HSP90AB1
CPC006_MDST8_6H-promazine_hydrochloride-10.0	3/82	0.226938	0.494877	0.39201	0.829129	1.82081	-2.70041	CH25H;PMP22;CD68
CPC006_HCC515_6H-ag14361-25.0	3/66	0.146401	0.416092	0.275801	0.787337	1.40545	-2.70044	P2RY13;LRBA;CAPG
CPC018_HEPG2_6H-imd_0354-10.0	1/58	0.691616	0.7743	0.795685	0.904339	7.324	-2.70053	IL16
CPC006_THP1_6H-parthenolide-10.0	3/67	0.151131	0.418833	0.283037	0.793014	1.42932	-2.70085	CH25H;FCER1G;CD33
LJP006_MCF7_24H-AZD-8055-0.37	3/79	0.211177	0.481898	0.370353	0.825148	1.73695	-2.70106	C1QB;SPARC;TXNIP
LJP006_SKBR3_24H-QL-X-138-1.11	3/83	0.232241	0.499146	0.399189	0.831371	1.85009	-2.70109	LGALS3BP;CADM1;TXNIP
LJP006_HA1E_24H-KIN001-043-3.33	3/59	0.11478	0.376852	0.225871	0.768533	1.24777	-2.7011	CADM1;CELF2;RPS6KA1
CPC006_SKM1_6H-as605240-10.0	2/86	0.51699	0.684459	0.681431	0.885512	4.09437	-2.70118	ALOX5AP;APOE
LJP005_BT20_24H-BYL719-1.11	3/78	0.205978	0.474877	0.363101	0.822565	1.70964	-2.70121	GRN;IFNGR1;TXNIP
LJP006_HME1_24H-ZSTK-474-0.12	3/84	0.237567	0.503287	0.406345	0.833551	1.87938	-2.70124	PRDX4;CADM1;TXNIP
CPC006_RMUGS_6H-curcubitacin_i-10.0	3/67	0.151131	0.418833	0.283037	0.793014	1.42957	-2.70132	MBNL1;NPM1;PPCDC
LJP005_HS578T_24H-CGP-60474-0.04	3/59	0.11478	0.376852	0.225871	0.768533	1.24799	-2.70156	SERPINE2;DUSP6;PTGS1
CPC013_HCC515_6H-f9428-10.0	3/72	0.175473	0.445905	0.319408	0.807221	1.55241	-2.70161	MBNL1;IL16;GAPDH
CPC009_HEPG2_6H-BRD-K74690444-10.0	2/86	0.51699	0.684459	0.681431	0.885512	4.09505	-2.70163	ABCA1;LRBA
CPC006_MDST8_6H-ski_ii-40.0	2/81	0.485222	0.6705	0.650036	0.879	3.73617	-2.7018	APOE;GAPDH
LJP006_HA1E_24H-GSK-1059615-0.37	3/60	0.119125	0.384061	0.232903	0.774507	1.2699	-2.70182	MACF1;CD9;APOE
CPC012_HT29_6H-BRD-K32896438-10.0	2/85	0.510741	0.681719	0.675341	0.883965	4.02174	-2.70218	SRGN;APOE
LJP008_HT29_24H-MK-1775-3.33	3/57	0.106276	0.367494	0.211939	0.764566	1.20541	-2.70219	BST2;SPARC;ANXA3
CPC006_SNUC4_6H-tyrphostin_ag_1478-56.78	2/83	0.498085	0.674878	0.662879	0.882237	3.87719	-2.70234	SRGN;CAPG
LJP006_SKBR3_3H-XMD-1150-10	3/62	0.127995	0.392026	0.247081	0.77705	1.31461	-2.70253	RGS2;PRDX1;RAMP1
CPC002_VCAP_24H-maprotiline_hydrochloride-10.0	1/57	0.685288	0.770456	0.790094	0.902452	7.1514	-2.70263	APOE
CPC009_MCF7_24H-BRD-K36354764-10.0	2/84	0.504439	0.680628	0.669157	0.882237	3.94955	-2.7027	ABCA1;ERGIC3
CPC006_PC3_6H-tw_37-10.0	3/77	0.20081	0.470412	0.355837	0.819513	1.68376	-2.7031	SRGN;GRN;ASPH
CPC016_A549_24H-n-benzylnaltrindole_hydrochloride-10.0	3/68	0.15591	0.424553	0.29029	0.795025	1.45459	-2.70332	APBB2;IL16;CD33
CPC008_A549_6H-cvf-csc-7_brd-a32595718-10.0	1/57	0.685288	0.770456	0.790094	0.902452	7.15407	-2.70363	CD33
CPC008_HEPG2_6H-ncgc00182837-01-10.0	3/61	0.123531	0.387392	0.239974	0.776482	1.29284	-2.70367	COMMD8;ALOX5AP;CD33
CPC016_MCF7_6H-nitrocaramiphen_hydrochloride-10.0	3/62	0.127995	0.392026	0.247081	0.77705	1.31517	-2.70369	NRP1;AKR1A1;GAPDH
CPC006_NCIH508_6H-hli_373-10.0	1/59	0.697817	0.776815	0.801128	0.904948	7.51455	-2.70372	P2RY13
LJP007_MCF7_24H-everolimus-0.37	3/50	0.0786507	0.323661	0.164944	0.733612	1.0634	-2.70395	GRN;NRIP1;CD9
LJP009_MCF7_24H-PD-0325901-3.33	1/60	0.703894	0.780817	0.806426	0.906648	7.70078	-2.70395	TXNIP
CPC015_ASC_24H-jtc_801-10.0	2/81	0.485222	0.6705	0.650036	0.879	3.73927	-2.70404	CAPG;ATXN10
CPC006_MCF7_6H-mw-ras12-10.0	3/78	0.205978	0.474877	0.363101	0.822565	1.71147	-2.70409	ABCA1;APBB2;ERGIC3
CPC006_VCAP_6H-mw-a1-12-10.0	1/59	0.697817	0.776815	0.801128	0.904948	7.51569	-2.70413	APBB2
CPC006_NCIH596_6H-tpca-1-10.0	3/65	0.14172	0.407516	0.268584	0.786688	1.38398	-2.70416	NPM1;GM2A;IFNGR1
LJP006_MCF10A_3H-A443654-0.37	3/67	0.151131	0.418833	0.283037	0.793014	1.4311	-2.70421	TPD52;CD52;PRDX4
CPC014_SKB_24H-BRD-K68174511-10.0	3/60	0.119125	0.384061	0.232903	0.774507	1.27112	-2.70441	LRPAP1;INPP5D;AKR1A1
CPC008_VCAP_24H-ncgc00165199-01-10.0	3/76	0.195673	0.467349	0.348562	0.818737	1.65789	-2.70453	C1QB;NPM1;APOE
LJP008_A549_24H-CX-5461-10	3/84	0.237567	0.503287	0.406345	0.833551	1.88186	-2.70481	GRN;CADM1;GAA
LJP006_MDAMB231_3H-JNK-9L-3.33	3/57	0.106276	0.367494	0.211939	0.764566	1.20663	-2.70493	EIF5A;SERPINE2;LPL
CPC016_MCF7_6H-ag_957-10.0	2/85	0.510741	0.681719	0.675341	0.883965	4.02585	-2.70494	APBB2;ERGIC3
CPC015_HEPG2_6H-daunorubicin_hydrochloride-10.0	3/92	0.280803	0.537146	0.462548	0.848816	2.12983	-2.70509	MBNL1;CMTM6;GAPDH
CPC020_VCAP_6H-digoxin-10.0	3/78	0.205978	0.474877	0.363101	0.822565	1.71217	-2.7052	SPP1;APOE;CNDP2
CPC014_A549_24H-axon1408-10.0	3/78	0.205978	0.474877	0.363101	0.822565	1.71219	-2.70523	NPM1;ASPH;GAA
LJP005_MCF7_3H-PF-477736-10	3/68	0.15591	0.424553	0.29029	0.795025	1.45578	-2.70553	MARCKS;SPARC;UCP2
LJP006_HS578T_24H-AS-605240-10	3/78	0.205978	0.474877	0.363101	0.822565	1.71246	-2.70566	MAF;FTH1;LPL
CPC002_HCC515_6H-puromycin_hydrochloride-10.0	1/59	0.697817	0.776815	0.801128	0.904948	7.52	-2.70568	ATXN10
LJP006_A375_24H-GW-843682X-3.33	3/78	0.205978	0.474877	0.363101	0.822565	1.71267	-2.706	PSAT1;CTSZ;ADRB2
CPD002_PC3_6H-rofecoxib-10.0	3/75	0.190569	0.461253	0.341279	0.816748	1.63238	-2.70606	ALOX5AP;PMP22;TANC2
CPC006_SNGM_6H-BRD-K37865504-10.0	2/86	0.51699	0.684459	0.681431	0.885512	4.10181	-2.70609	GAA;PMP22
CPC018_MCF7_24H-triciribine-10.0	3/93	0.286266	0.542716	0.469418	0.850113	2.16346	-2.70613	COMMD8;APOE;GAPDH
CPC006_PC3_6H-BRD-K10705233-40.0	3/86	0.24828	0.512571	0.420581	0.835046	1.94238	-2.70613	LRPAP1;APOE;TANC2
CPC006_H1299_6H-chr_2797-80.0	2/84	0.504439	0.680628	0.669157	0.882237	3.95465	-2.7062	UNC93B1;APOE
LJP009_HEPG2_24H-SB-203580-10	3/75	0.190569	0.461253	0.341279	0.816748	1.63249	-2.70625	ANXA3;FXYD5;DUSP6
CPC019_HCC515_6H-BRD-K83509924-10.0	3/73	0.180467	0.450981	0.3267	0.809626	1.58058	-2.70627	PMP22;GAPDH;TANC2
CPC020_VCAP_24H-BRD-K37194137-10.0	2/84	0.504439	0.680628	0.669157	0.882237	3.95491	-2.70637	P2RY13;ALOX5AP
LJP009_PC3_24H-QL-XI-92-10	3/77	0.20081	0.470412	0.355837	0.819513	1.68588	-2.70651	NRIP1;CYBA;ITM2C
CPC005_PC3_6H-bntx_maleate-10.0	3/85	0.242914	0.50682	0.413476	0.835046	1.91268	-2.70653	LRPAP1;MAN2B1;APOE
LJP006_MCF7_3H-torin-1-1.11	3/62	0.127995	0.392026	0.247081	0.77705	1.31676	-2.70696	OPHN1;RPL37A;TXNIP
CPC006_SW620_6H-akt_inhibitor_iv-10.0	3/75	0.190569	0.461253	0.341279	0.816748	1.63304	-2.70715	LRPAP1;PPCDC;TANC2
CPC006_HA1E_6H-BRD-K26664453-10.0	3/78	0.205978	0.474877	0.363101	0.822565	1.7135	-2.7073	SRGN;RPL18;CD33
CPC020_A549_6H-memantine_hydrochloride-10.0	3/83	0.232241	0.499146	0.399189	0.831371	1.85445	-2.70745	P2RY13;PMP22;APOE
LJP006_PC3_24H-afatinib-10	2/84	0.504439	0.680628	0.669157	0.882237	3.95655	-2.7075	PSAT1;FTH1
CPC009_HEPG2_6H-BRD-K00313977-10.0	3/77	0.20081	0.470412	0.355837	0.819513	1.68659	-2.70765	IL16;ALDOA;CLASP2
LJP006_MCF10A_3H-GW-843682X-10	1/57	0.685288	0.770456	0.790094	0.902452	7.16483	-2.7077	EIF5A
CPC004_HA1E_6H-triclosan-10.0	3/83	0.232241	0.499146	0.399189	0.831371	1.85479	-2.70796	PMP22;APOE;GAPDH
CPC002_PC3_24H-t_0070907-10.0	1/57	0.685288	0.770456	0.790094	0.902452	7.16582	-2.70807	TANC2
CPC008_HT29_6H-dm-55-3_brd-k81592585-10.0	3/64	0.137091	0.403464	0.261389	0.783558	1.36286	-2.70814	SRGN;RPL18;ALDOA
CPC006_HCT116_6H-salermide-120.0	3/87	0.253663	0.516751	0.427657	0.838003	1.97434	-2.70829	IL16;GAPDH;TANC2
CPC011_A549_6H-halometasone-10.0	3/78	0.205978	0.474877	0.363101	0.822565	1.7143	-2.70857	GM2A;IL16;CD33
LJP006_HME1_24H-sorafenib-1.11	3/78	0.205978	0.474877	0.363101	0.822565	1.71434	-2.70863	CD74;ANXA3;PSAT1
LJP007_A549_24H-OTSSP167-0.04	3/60	0.119125	0.384061	0.232903	0.774507	1.27312	-2.70867	SCPEP1;CADM1;CD9
CPC019_HEPG2_6H-geldanamycin-10.0	3/86	0.24828	0.512571	0.420581	0.835046	1.94431	-2.70881	SRGN;EPB41L2;FSCN1
LJP006_SKBR3_24H-sirolimus-10	1/61	0.709849	0.783312	0.811584	0.907693	7.90453	-2.70891	LAMP2
CPC006_U937_6H-(s)-(-)-bay_k_8644-10.0	2/82	0.491679	0.672716	0.656505	0.881268	3.81603	-2.70911	FXYD5;DUSP6
CPC006_HT115_6H-BRD-K81473043-0.35	3/85	0.242914	0.50682	0.413476	0.835046	1.91466	-2.70933	CEP68;P2RY13;DUSP6
CPC008_A375_24H-ncgc00188714-01-10.0	2/85	0.510741	0.681719	0.675341	0.883965	4.03256	-2.70944	SRGN;CFLAR
CPC006_VCAP_24H-quinacrine_dihydrochloride_dihydrate-10.0	2/84	0.504439	0.680628	0.669157	0.882237	3.95957	-2.70956	NRP1;PPT1
CPC013_A549_24H-BRD-U37049823-10.0	3/81	0.221658	0.488534	0.384809	0.826604	1.79874	-2.71001	NPM1;IFNGR1;APOE
CPC013_MCF7_24H-BRD-U37049823-10.0	1/58	0.691616	0.7743	0.795685	0.904339	7.34992	-2.71009	ABCA1
CPC010_HCC515_6H-BRD-K85853281-10.0	3/71	0.170519	0.439772	0.312118	0.803986	1.53207	-2.7101	NRP1;IFNGR1;ALDOA
CPC006_HCC515_24H-thiazolopyrimidine-40.0	1/58	0.691616	0.7743	0.795685	0.904339	7.35032	-2.71024	APOE
LJP006_HME1_3H-PI-103-0.37	3/85	0.242914	0.50682	0.413476	0.835046	1.91535	-2.71032	MEF2A;CTSS;DUSP6
LJP008_HEPG2_24H-I-BET151-10	3/83	0.232241	0.499146	0.399189	0.831371	1.85646	-2.71039	RPS6KA1;CD9;DUSP6
LJP006_PC3_24H-BMS-387032-0.12	3/59	0.11478	0.376852	0.225871	0.768533	1.25213	-2.71053	PFKL;TXNIP;ENO1
LJP005_PC3_24H-neratinib-10	1/59	0.697817	0.776815	0.801128	0.904948	7.53362	-2.71058	PSAT1
CPC006_NCIH596_6H-7b-cis-10.0	3/70	0.165605	0.436699	0.304834	0.801984	1.5075	-2.71071	CEP68;CAPG;APOE
CPC012_A549_6H-wortmannin-10.0	2/88	0.529329	0.690779	0.693331	0.885512	4.26124	-2.71077	CD33;CLASP2
CPC001_HA1E_6H-rottlerin_ncgc00025228-11-10.0	3/80	0.216404	0.48433	0.377589	0.826604	1.77107	-2.71081	SRGN;APOE;CD33
LJP005_HS578T_24H-GSK-1059615-10	3/82	0.226938	0.494877	0.39201	0.829129	1.82794	-2.71097	RGS2;ADRB2;DUSP6
LJP006_LNCAP_3H-PHA-793887-10	3/56	0.102121	0.359136	0.205046	0.761321	1.18821	-2.71101	BST2;LGALS3BP;SERPINE2
LJP007_PC3_24H-GSK-1059615-0.37	3/69	0.160735	0.431291	0.297557	0.795025	1.48306	-2.71102	LYN;BANK1;TXNIP
LJP006_HME1_3H-canertinib-0.37	1/59	0.697817	0.776815	0.801128	0.904948	7.53506	-2.7111	PSAT1
LJP005_MCF7_3H-NVP-BEZ235-10	3/67	0.151131	0.418833	0.283037	0.793014	1.43493	-2.71144	NPC2;TXNIP;DUSP6
CPC012_MCF7_24H-BRD-K11362964-10.0	3/61	0.123531	0.387392	0.239974	0.776482	1.29666	-2.71166	TPI1;OXCT1;IL16
LJP006_PC3_24H-GW-843682X-10	1/60	0.703894	0.780817	0.806426	0.906648	7.7233	-2.71186	STAB1
CPC019_HA1E_6H-wortmannin-10.0	2/87	0.523186	0.688965	0.687427	0.885512	4.18635	-2.71199	INPP5D;CTSB
CPC006_OV7_6H-manumycin_a-10.0	2/84	0.504439	0.680628	0.669157	0.882237	3.96313	-2.712	APOE;ATXN10
LJP006_HME1_3H-NVP-TAE684-1.11	2/84	0.504439	0.680628	0.669157	0.882237	3.96328	-2.7121	RGS2;TXNIP
CPC001_HCC515_24H-o-2050-10.0	3/73	0.180467	0.450981	0.3267	0.809626	1.58402	-2.71217	LAMP2;PMP22;IL16
CPC003_HA1E_24H-securinine-10.0	3/68	0.15591	0.424553	0.29029	0.795025	1.45936	-2.71218	ABCA1;PMP22;APOE
CPC006_PL21_6H-BRD-K56343971-10.0	3/86	0.24828	0.512571	0.420581	0.835046	1.947	-2.71256	OXCT1;PMP22;CD33
CPC008_A549_6H-BRD-K42021584-10.0	1/56	0.678831	0.767121	0.78435	0.900774	7.00289	-2.7128	ATXN10
CPC006_LOVO_6H-mw-a1-12-10.0	2/82	0.491679	0.672716	0.656505	0.881268	3.82149	-2.71299	MBNL1;IL16
CPC001_HCC515_24H-hemado-10.0	3/81	0.221658	0.488534	0.384809	0.826604	1.80074	-2.71302	NPM1;PMP22;IL16
CPC006_NCIH2073_6H-bml-259-80.0	1/59	0.697817	0.776815	0.801128	0.904948	7.54124	-2.71332	APOE
CPC003_HCC515_24H-flurandrenolide-10.0	3/76	0.195673	0.467349	0.348562	0.818737	1.66331	-2.71338	PRDX1;IL16;ATXN10
CPC010_A375_6H-homoharringtonine-10.0	1/58	0.691616	0.7743	0.795685	0.904339	7.3591	-2.71348	NPM1
CPC012_A375_6H-BRD-K21672423-10.0	2/85	0.510741	0.681719	0.675341	0.883965	4.03867	-2.71355	IVNS1ABP;ABCA1
CPC009_MCF7_6H-BRD-K49094915-10.0	1/59	0.697817	0.776815	0.801128	0.904948	7.54194	-2.71357	GRN
LJP009_HA1E_24H-ON-01910-0.37	3/53	0.0900635	0.342263	0.184703	0.747533	1.12726	-2.7136	EIF5A;CD52;DUSP6
LJP006_HEPG2_24H-OSI-027-10	3/61	0.123531	0.387392	0.239974	0.776482	1.29759	-2.7136	MARCKS;MAF;DUSP6
CPC009_A375_6H-BRD-K14027855-10.0	3/71	0.170519	0.439772	0.312118	0.803986	1.53437	-2.71416	GRN;IL16;APOE
LJP006_SKBR3_24H-JNK-9L-1.11	3/75	0.190569	0.461253	0.341279	0.816748	1.63752	-2.71459	ITGAM;MAN2B1;UQCRH
CPC008_MCF7_24H-cam-9-026_brd-k91442916-10.0	2/85	0.510741	0.681719	0.675341	0.883965	4.04036	-2.71469	IL16;GAPDH
LJP005_A375_24H-neratinib-3.33	3/73	0.180467	0.450981	0.3267	0.809626	1.58552	-2.71474	PSAT1;CELF2;FTH1
CPC002_HA1E_24H-api-2-10.0	3/83	0.232241	0.499146	0.399189	0.831371	1.85951	-2.71484	ABCA1;RPS5;ADIPOR1
CPC014_A375_6H-s1205-10.0	1/59	0.697817	0.776815	0.801128	0.904948	7.54573	-2.71494	NPM1
CPC006_NCIH1836_6H-emetine_dihydrochloride_hydrate_(74)-0.63	3/62	0.127995	0.392026	0.247081	0.77705	1.32068	-2.71502	ABCA1;TIMP2;APOE
CPC019_MCF7_24H-BRD-K00007652-10.0	3/80	0.216404	0.48433	0.377589	0.826604	1.77384	-2.71505	CEP68;AKR1A1;GAPDH
CPC006_NCIH596_6H-b675700.cdx-0.04	3/74	0.1855	0.455703	0.333991	0.811446	1.61164	-2.71513	AKR1A1;ATXN10;RPL18
CPC004_HCC515_6H-dexamethasone-10.0	3/79	0.211177	0.481898	0.370353	0.825148	1.74606	-2.71523	GIT2;IL16;APOE
CPC019_MCF7_6H-BRD-K55827386-10.0	3/78	0.205978	0.474877	0.363101	0.822565	1.71852	-2.71523	EIF5A;COMMD8;CLEC7A
CPC006_SW620_6H-BRD-K02113016-44.4	3/88	0.259064	0.521007	0.434702	0.841167	2.01036	-2.71535	IL16;DUSP6;TANC2
CPC002_HCC515_6H-medrysone-10.0	3/70	0.165605	0.436699	0.304834	0.801984	1.5101	-2.71539	PMP22;IL16;ATXN10
CPD002_MCF7_24H-oxibendazole-10.0	3/78	0.205978	0.474877	0.363101	0.822565	1.71865	-2.71544	COMMD8;ATXN10;CTSD
LJP009_PC3_24H-JNK-IN-5A-0.12	3/63	0.132516	0.398727	0.254221	0.779373	1.34358	-2.71546	HSPA8;LAMP1;FTH1
LJP006_HT29_24H-AT-7519-10	3/76	0.195673	0.467349	0.348562	0.818737	1.66462	-2.71552	LYN;APLP2;CTSB
LJP006_HEPG2_24H-torin-1-0.37	3/55	0.0980329	0.354436	0.198207	0.752305	1.1693	-2.71565	TXNIP;CD9;LPL
CPC007_HA1E_6H-wortmannin-10.0	3/75	0.190569	0.461253	0.341279	0.816748	1.63821	-2.71573	F11R;CD33;CTSB
LJP009_A375_24H-PF-3758309-0.04	3/63	0.132516	0.398727	0.254221	0.779373	1.34385	-2.71599	RGS2;SLC16A6;CKB
CPC004_HT29_6H-sb_218078-10.0	3/65	0.14172	0.407516	0.268584	0.786688	1.39023	-2.71637	CAPG;APOE;ATXN10
CPC006_HCC515_6H-curcumin-48.0	1/59	0.697817	0.776815	0.801128	0.904948	7.54998	-2.71647	PMP22
CPC008_VCAP_6H-ncgc00165188-01-10.0	3/76	0.195673	0.467349	0.348562	0.818737	1.66521	-2.71647	C1QB;NPM1;APOE
LJP006_HT29_24H-HG-6-64-01-1.11	3/72	0.175473	0.445905	0.319408	0.807221	1.56101	-2.71658	MARCKS;TXNIP;CAPG
CPC011_HT29_6H-triptolide-10.0	3/60	0.119125	0.384061	0.232903	0.774507	1.27685	-2.7166	NRP1;NPM1;ADRB2
CPC004_HA1E_6H-amlodipine_besylate-10.0	3/79	0.211177	0.481898	0.370353	0.825148	1.74696	-2.71662	IL16;TANC2;CLASP2
CPC004_VCAP_6H-sertraline_hydrochloride-10.0	1/58	0.691616	0.7743	0.795685	0.904339	7.36879	-2.71705	SPP1
CPC019_A375_6H-BRD-K74486276-10.0	3/69	0.160735	0.431291	0.297557	0.795025	1.48638	-2.71709	ALOX5AP;LAMP2;MIF
CPC006_NCIH508_6H-BRD-K79382620-11.1	3/70	0.165605	0.436699	0.304834	0.801984	1.51124	-2.71743	MBNL1;IL16;CD68
LJP005_MCF7_3H-linsitinib-3.33	3/64	0.137091	0.403464	0.261389	0.783558	1.36753	-2.71743	LGALS3BP;DUSP6;ITM2C
CPC015_A549_24H-daunorubicin_hydrochloride-10.0	2/83	0.498085	0.674878	0.662879	0.882237	3.89892	-2.71748	NPM1;TPI1
CPC017_HEPG2_6H-clemastine_fumarate-10.0	3/77	0.20081	0.470412	0.355837	0.819513	1.69275	-2.71754	P2RY13;TPI1;PMP22
LJP006_BT20_24H-geldanamycin-1.11	3/68	0.15591	0.424553	0.29029	0.795025	1.46226	-2.71757	C1QB;SRGN;HSPA8
LJP005_HEPG2_24H-neratinib-1.11	3/81	0.221658	0.488534	0.384809	0.826604	1.80392	-2.71781	NRP1;WNK1;FTH1
CPC013_ASC_24H-hy-10181-10.0	2/84	0.504439	0.680628	0.669157	0.882237	3.97188	-2.71799	ALDOA;ATP6V1C1
LJP005_MCF10A_3H-NU-7441-10	3/69	0.160735	0.431291	0.297557	0.795025	1.48688	-2.71802	SRGN;SERPINE2;TXNIP
CPC006_RMGI_6H-tgx-115-160.0	3/62	0.127995	0.392026	0.247081	0.77705	1.32227	-2.71827	LRPAP1;NPM1;CKB
CPC008_A375_24H-mls-0437633.0003-10.0	3/53	0.0900635	0.342263	0.184703	0.747533	1.12925	-2.71837	MBNL1;NPM1;IL16
LJP005_SKBR3_24H-geldanamycin-0.12	3/82	0.226938	0.494877	0.39201	0.829129	1.83299	-2.71847	HSPA8;RPS5;EEF2
LJP006_HS578T_3H-CGP-60474-3.33	3/74	0.1855	0.455703	0.333991	0.811446	1.61373	-2.71865	EIF5A;RAMP1;PTGS1
LJP006_HS578T_24H-GSK-1059615-0.37	3/56	0.102121	0.359136	0.205046	0.761321	1.19159	-2.71874	GRN;CADM1;TXNIP
CPC014_MCF7_24H-d3943-10.0	3/81	0.221658	0.488534	0.384809	0.826604	1.80463	-2.71889	IFNGR1;APBB2;ERGIC3
CPC006_SW480_6H-BRD-K86574132-48.0	3/87	0.253663	0.516751	0.427657	0.838003	1.98216	-2.71903	ABCA1;BIN1;TANC2
LJP005_HT29_24H-AKT-inhibitor-1-2-10	3/72	0.175473	0.445905	0.319408	0.807221	1.56267	-2.71947	ANXA3;RPL37A;DUSP6
CPC006_SNUC4_6H-curcumin-48.0	2/83	0.498085	0.674878	0.662879	0.882237	3.90209	-2.71969	P2RY13;PMP22
LJP005_A549_24H-foretinib-1.11	3/66	0.146401	0.416092	0.275801	0.787337	1.41584	-2.7204	GAA;LAMP2;RAMP1
LJP006_HEPG2_24H-afatinib-10	3/59	0.11478	0.376852	0.225871	0.768533	1.25669	-2.72042	SCPEP1;ATP6AP1;FTH1
LJP006_HS578T_24H-WYE-125132-0.12	3/57	0.106276	0.367494	0.211939	0.764566	1.21368	-2.72073	CSF1R;MAF;RAMP1
LJP006_MCF10A_3H-XMD-1150-10	2/86	0.51699	0.684459	0.681431	0.885512	4.12411	-2.72081	TPST2;CTSZ
CPC011_A549_6H-(+)-3-hydroxy-n-methylmorphinan_d-tartrate-10.0	2/85	0.510741	0.681719	0.675341	0.883965	4.04952	-2.72084	LRPAP1;GAPDH
CPC006_VCAP_6H-ag14361-25.0	3/82	0.226938	0.494877	0.39201	0.829129	1.83476	-2.72109	NPM1;ASPH;FRMD4A
LJP008_HA1E_24H-pracinostat-0.12	3/87	0.253663	0.516751	0.427657	0.838003	1.98376	-2.72121	TPD52;ASPH;SPP1
CPC015_A549_24H-amcinonide-10.0	2/85	0.510741	0.681719	0.675341	0.883965	4.05022	-2.72131	IL16;APOE
LJP008_A375_24H-olaparib-3.33	3/43	0.0547581	0.274858	0.121698	0.681702	0.936826	-2.72132	PFKL;MARCKS;UCP2
LJP005_HS578T_24H-mitoxantrone-0.12	3/62	0.127995	0.392026	0.247081	0.77705	1.32384	-2.7215	UCP2;APOE;DUSP6
LJP006_HT29_24H-mitoxantrone-1.11	2/85	0.510741	0.681719	0.675341	0.883965	4.05053	-2.72152	BST2;PSMB8
CPC006_HT29_24H-sirolimus-10.0	3/58	0.110496	0.37255	0.218882	0.767223	1.23552	-2.72157	NRP1;ALOX5AP;ERGIC3
LJP009_MCF7_24H-AZD-1480-10	3/51	0.0823807	0.329144	0.171459	0.735492	1.0902	-2.72159	EIF5A;RPL37A;TXNIP
LJP006_MCF7_24H-WZ-4-145-1.11	3/50	0.0786507	0.323661	0.164944	0.733612	1.07047	-2.72192	C1QB;ALOX5AP;CTSS
CPC013_HCC515_6H-s1216-10.0	1/58	0.691616	0.7743	0.795685	0.904339	7.38242	-2.72208	IFNGR1
CPC005_HT29_6H-thioridazine_hydrochloride-10.0	1/59	0.697817	0.776815	0.801128	0.904948	7.56648	-2.7224	C1QB
CPC012_A549_6H-12k-613s-10.0	2/84	0.504439	0.680628	0.669157	0.882237	3.97845	-2.72248	NPM1;GM2A
LJP006_HME1_3H-XMD-1150-3.33	3/50	0.0786507	0.323661	0.164944	0.733612	1.07082	-2.72283	FUCA1;TXNIP;LPL
LJP006_LNCAP_24H-JNK-9L-0.37	3/84	0.237567	0.503287	0.406345	0.833551	1.8944	-2.72283	LGALS3BP;CELF2;CNDP2
CPC008_A549_6H-BRD-K64058329-10.0	2/85	0.510741	0.681719	0.675341	0.883965	4.05252	-2.72286	NRP1;CAPG
LJP006_HT29_24H-WYE-125132-0.37	3/59	0.11478	0.376852	0.225871	0.768533	1.25787	-2.72296	MACF1;UCP2;DUSP6
CPC006_A375_24H-thioridazine_hydrochloride-10.0	3/81	0.221658	0.488534	0.384809	0.826604	1.80755	-2.72328	ASPH;APOE;TANC2
CPC011_A549_6H-nornicotine-10.0	1/59	0.697817	0.776815	0.801128	0.904948	7.56897	-2.7233	IL16
CPC006_HEC108_6H-cay10594-20.0	1/59	0.697817	0.776815	0.801128	0.904948	7.5706	-2.72389	CEP68
CPC006_PC3_6H-BRD-K71726959-122.55	1/56	0.678831	0.767121	0.78435	0.900774	7.03202	-2.72409	IL16
CPC014_PC3_6H-BRD-K19220233-10.0	2/85	0.510741	0.681719	0.675341	0.883965	4.0547	-2.72432	NPM1;CFLAR
LJP007_PC3_24H-BIX-02189-10	3/47	0.0679246	0.304254	0.145873	0.715574	1.01307	-2.72452	BANK1;TXNIP;CST7
LJP008_HEPG2_24H-AZ20-1.11	3/61	0.123531	0.387392	0.239974	0.776482	1.30281	-2.72453	MAF;SPARC;DUSP6
LJP007_HEPG2_24H-HG-14-8-02-10	3/82	0.226938	0.494877	0.39201	0.829129	1.8371	-2.72457	LYN;FTH1;PTGS1
CPC008_MCF7_6H-ncgc00165199-01-10.0	3/60	0.119125	0.384061	0.232903	0.774507	1.28066	-2.72471	NPM1;IFNGR1;APBB2
CPC015_HT29_6H-protriptyline_hydrochloride-10.0	3/81	0.221658	0.488534	0.384809	0.826604	1.80852	-2.72475	MIF;ADRB2;RPL18
LJP006_HS578T_24H-JW-7-24-1-0.12	3/61	0.123531	0.387392	0.239974	0.776482	1.30303	-2.72499	EIF5A;TYROBP;CD9
LJP005_A375_24H-CP466722-3.33	3/42	0.0516779	0.269604	0.115905	0.675337	0.919876	-2.72534	SRGN;PSAT1;CFLAR
CPC006_RMUGS_6H-parthenolide-20.0	1/59	0.697817	0.776815	0.801128	0.904948	7.57516	-2.72553	EPB41L2
LJP006_SKBR3_24H-CHIR-99021-10	3/68	0.15591	0.424553	0.29029	0.795025	1.46657	-2.72559	MACF1;FABP5;PSAT1
LJP005_MCF7_3H-GDC-0980-3.33	3/81	0.221658	0.488534	0.384809	0.826604	1.8091	-2.72562	SPARC;LRBA;APBB2
CPD003_MCF7_6H-trichostatin_a-10.0	3/82	0.226938	0.494877	0.39201	0.829129	1.83836	-2.72643	ASPH;PMP22;CFLAR
LJP006_A549_24H-PHA-793887-1.11	3/75	0.190569	0.461253	0.341279	0.816748	1.6447	-2.72649	TPD52;SYNGR1;SERPINE2
CPC014_VCAP_24H-BRD-A68739437-10.0	3/74	0.1855	0.455703	0.333991	0.811446	1.61851	-2.7267	OXCT1;AKR1A1;APOE
CPC006_SKLU1_6H-jjt-705-79.44	3/76	0.195673	0.467349	0.348562	0.818737	1.67169	-2.72704	NRP1;NPM1;CTSB
CPC002_HA1E_24H-cy_208-243-10.0	3/78	0.205978	0.474877	0.363101	0.822565	1.72611	-2.72722	CFLAR;APOE;CLASP2
CPC006_PL21_6H-BRD-A31107743-0.09	3/87	0.253663	0.516751	0.427657	0.838003	1.9882	-2.72731	EIF5A;CLEC7A;GAPDH
CPC011_PC3_24H-artesunate-10.0	2/82	0.491679	0.672716	0.656505	0.881268	3.84168	-2.72732	UNC93B1;APOE
CPC016_NEU_24H-trichostatin_a-10.0	3/82	0.226938	0.494877	0.39201	0.829129	1.83907	-2.72749	C1QB;NRP1;MAN2B1
CPC006_MCF7_24H-a112550.cdx-11.1	1/57	0.685288	0.770456	0.790094	0.902452	7.2173	-2.72753	CEP68
CPC008_A375_24H-BRD-K67619794-10.0	1/59	0.697817	0.776815	0.801128	0.904948	7.58165	-2.72786	IL16
CPC002_HA1E_24H-BRD-K91509126_(piceatannol)-10.0	2/84	0.504439	0.680628	0.669157	0.882237	3.98633	-2.72787	APOE;ATP6V1C1
LJP007_HEPG2_24H-dinaciclib-10	3/68	0.15591	0.424553	0.29029	0.795025	1.46785	-2.72797	SCPEP1;ALDOA;CTSD
CPC019_HCC515_6H-BRD-K00007652-10.0	3/55	0.0980329	0.354436	0.198207	0.752305	1.17467	-2.72812	LRPAP1;AKR1A1;ATXN10
LJP006_SKBR3_24H-AZD-5438-10	3/59	0.11478	0.376852	0.225871	0.768533	1.26044	-2.72852	CELF2;BSG;ITM2C
CPC006_MCF7_6H-BRD-K10705233-40.0	1/58	0.691616	0.7743	0.795685	0.904339	7.40022	-2.72864	APBB2
CPC005_A375_24H-metergoline-10.0	3/82	0.226938	0.494877	0.39201	0.829129	1.83993	-2.72875	ASPH;SPP1;TANC2
LJP006_HT29_24H-GDC-0941-0.37	3/63	0.132516	0.398727	0.254221	0.779373	1.35028	-2.72899	UCP2;TXNIP;PSMB8
LJP006_HME1_3H-linifanib-3.33	3/61	0.123531	0.387392	0.239974	0.776482	1.30509	-2.72929	EIF5A;ANXA3;PPT1
CPC013_HA1E_6H-s1107-10.0	1/59	0.697817	0.776815	0.801128	0.904948	7.58656	-2.72963	NRP1
LJP006_MCF10A_3H-celastrol-1.11	2/83	0.498085	0.674878	0.662879	0.882237	3.9167	-2.72988	CD52;HSPA8
CPC014_VCAP_24H-BRD-K14681867-10.0	1/58	0.691616	0.7743	0.795685	0.904339	7.40405	-2.73005	CEP68
LJP009_A549_24H-saracatinib-10	3/59	0.11478	0.376852	0.225871	0.768533	1.26117	-2.7301	CADM1;SSR4;CCL4
LJP009_A375_24H-KIN001-220-10	3/83	0.232241	0.499146	0.399189	0.831371	1.87	-2.73016	NRIP1;SLC16A6;CYBA
CPC013_VCAP_24H-s1175-10.0	2/84	0.504439	0.680628	0.669157	0.882237	3.9898	-2.73025	CD164;RPL18
CPC015_SKB_24H-doxorubicin_hydrochloride-10.0	3/82	0.226938	0.494877	0.39201	0.829129	1.84125	-2.73071	NRP1;CD164;NPM1
CPC012_A549_24H-t542500-10.0	3/73	0.180467	0.450981	0.3267	0.809626	1.59506	-2.73107	GAA;APOE;ATXN10
LJP007_HCC515_24H-HG-9-91-01-10	3/63	0.132516	0.398727	0.254221	0.779373	1.35136	-2.73118	SRGN;RGS2;PLEK
CPC019_HEPG2_6H-BRD-K60067222-10.0	3/85	0.242914	0.50682	0.413476	0.835046	1.93014	-2.73124	NRP1;CD63;GNA15
CPC018_A549_6H-cyclosporin_a-10.0	3/80	0.216404	0.48433	0.377589	0.826604	1.78447	-2.73132	PMP22;APOE;RPL18
LJP006_PC3_24H-dasatinib-1.11	3/72	0.175473	0.445905	0.319408	0.807221	1.56953	-2.73141	LGALS3BP;MAN2B1;SRSF5
CPC006_A673_6H-phorbol-12-myristate-13-acetate_(pma)-10.0	2/83	0.498085	0.674878	0.662879	0.882237	3.91909	-2.73154	APOE;TANC2
CPC018_A549_24H-fenbendazole-10.0	2/84	0.504439	0.680628	0.669157	0.882237	3.99249	-2.73209	IL16;ATXN10
LJP005_SKBR3_24H-dasatinib-3.33	3/41	0.0486847	0.26377	0.11022	0.671182	0.904001	-2.73224	TPD52;PSAT1;LAMP2
CPC016_HT29_6H-ici_192,605-10.0	3/80	0.216404	0.48433	0.377589	0.826604	1.78507	-2.73225	LRBA;PMP22;RPL18
LJP005_HS578T_3H-AS-601245-10	3/54	0.0940132	0.349503	0.191424	0.752305	1.15566	-2.73234	EIF5A;RAMP1;PTGS1
CPC001_HA1E_6H-dibutyrylcyclic_amp-10.0	2/84	0.504439	0.680628	0.669157	0.882237	3.99327	-2.73263	PMP22;IL16
LJP005_HT29_24H-PD-184352-0.04	3/62	0.127995	0.392026	0.247081	0.77705	1.32927	-2.73266	SCPEP1;UCP2;ITM2C
LJP006_A549_24H-PI-103-1.11	3/80	0.216404	0.48433	0.377589	0.826604	1.78537	-2.7327	TXNIP;CD9;DUSP6
CPC006_SKM1_6H-rg_108-80.0	3/75	0.190569	0.461253	0.341279	0.816748	1.64845	-2.73271	IFNGR1;PMP22;IL16
LJP006_MCF10A_3H-HG-6-64-01-3.33	3/61	0.123531	0.387392	0.239974	0.776482	1.30675	-2.73276	RGS2;PSAT1;TXNIP
LJP006_MCF7_24H-PHA-793887-3.33	3/59	0.11478	0.376852	0.225871	0.768533	1.2625	-2.73298	TPD52;IFNGR1;GAA
LJP006_LNCAP_3H-PF-562271-10	3/69	0.160735	0.431291	0.297557	0.795025	1.49511	-2.73305	SERPINE2;APLP2;CTSC
CPC018_HT29_6H-mebendazole-10.0	3/75	0.190569	0.461253	0.341279	0.816748	1.64897	-2.73357	C1QB;AKR1A1;APOE
CPD002_MCF7_6H-doxorubicin_hydrochloride-10.0	3/52	0.0861855	0.336136	0.178047	0.739856	1.11519	-2.73361	EEF1B2;EIF5A;CLEC7A
CPC006_HEPG2_6H-BRD-A62809825-10.0	2/82	0.491679	0.672716	0.656505	0.881268	3.85091	-2.73387	MBNL1;NPM1
LJP005_A375_24H-AZD-8330-0.12	3/61	0.123531	0.387392	0.239974	0.776482	1.30736	-2.73403	CX3CR1;BST2;SPP1
CPC015_A549_24H-quetiapine-10.0	3/58	0.110496	0.37255	0.218882	0.767223	1.24125	-2.73419	ABCA1;APBB2;IL16
CPC008_A375_24H-ncgc00010428-03-10.0	3/80	0.216404	0.48433	0.377589	0.826604	1.78637	-2.73422	NPM1;IL16;GAPDH
CPC018_MCF7_24H-baccatin_iii-10.0	3/72	0.175473	0.445905	0.319408	0.807221	1.57118	-2.73428	COMMD8;IL16;APOE
CPC003_HCC515_24H-flunisolide-10.0	3/74	0.1855	0.455703	0.333991	0.811446	1.62301	-2.73429	PMP22;IL16;RPL18
LJP006_HA1E_24H-WYE-125132-3.33	3/66	0.146401	0.416092	0.275801	0.787337	1.4231	-2.73435	ABCA1;GAA;EIF3F
LJP008_PC3_24H-UNC0638-10	3/63	0.132516	0.398727	0.254221	0.779373	1.35298	-2.73444	IVNS1ABP;GRN;RPS11
CPC006_HCC515_6H-bjm-ctd2-9-10.0	2/83	0.498085	0.674878	0.662879	0.882237	3.92336	-2.73452	PMP22;APOE
CPC006_VCAP_24H-pi_103_hydrochloride-11.1	3/70	0.165605	0.436699	0.304834	0.801984	1.52081	-2.73465	CEP68;ALOX5AP;PMP22
CPC010_A375_6H-BRD-K05331696-10.0	1/57	0.685288	0.770456	0.790094	0.902452	7.23614	-2.73465	CD68
CPC008_MCF7_24H-ncgc00229596-01-10.0	3/77	0.20081	0.470412	0.355837	0.819513	1.70362	-2.73499	MBNL1;GM2A;AKR1A1
CPC006_SNGM_6H-15-deoxy-?12,14-prostaglandin_j2-10.0	3/78	0.205978	0.474877	0.363101	0.822565	1.73105	-2.73503	LRPAP1;FCER1G;PPCDC
CPC007_A375_24H-ncgc00188537-01-10.0	3/63	0.132516	0.398727	0.254221	0.779373	1.35351	-2.73551	ASPH;APOE;TANC2
CPC012_HT29_6H-BRD-K03736784-10.0	3/71	0.170519	0.439772	0.312118	0.803986	1.54669	-2.73596	CEP68;SRGN;APOE
CPC006_SKMEL28_6H-BRD-K37865504-10.0	2/82	0.491679	0.672716	0.656505	0.881268	3.85447	-2.7364	GRN;ATXN10
CPC012_HA1E_6H-BRD-K86269644-10.0	2/83	0.498085	0.674878	0.662879	0.882237	3.92629	-2.73656	ALOX5AP;GAPDH
CPC014_PC3_24H-BRD-K40175214-10.0	3/67	0.151131	0.418833	0.283037	0.793014	1.44836	-2.73682	IFNGR1;APOE;GAPDH
CPC006_WSUDLCL2_6H-BRD-K12184916-0.63	3/85	0.242914	0.50682	0.413476	0.835046	1.93415	-2.73692	NPM1;INPP5D;IL16
CPC017_A549_24H-lylamine_hydrochloride-10.0	3/70	0.165605	0.436699	0.304834	0.801984	1.52214	-2.73704	CTSZ;IL16;ALDOA
LJP007_HT29_24H-idelalisib-1.11	2/83	0.498085	0.674878	0.662879	0.882237	3.92711	-2.73713	BIN1;PMP22
CPC006_SW480_6H-darinaparsin-10.0	3/76	0.195673	0.467349	0.348562	0.818737	1.67788	-2.73714	IL16;DUSP6;TANC2
CPC001_VCAP_24H-sarmentogenin-10.0	2/82	0.491679	0.672716	0.656505	0.881268	3.85572	-2.73728	EIF5A;APOE
CPC003_PC3_24H-cgp_71683_hydrochloride-10.0	2/80	0.478715	0.665834	0.643471	0.879	3.71624	-2.73757	UNC93B1;APOE
CPC001_HA1E_24H-nsc_693868-10.0	3/63	0.132516	0.398727	0.254221	0.779373	1.35456	-2.73763	ABCA1;P2RY13;IL16
CPC014_A375_6H-hy-10159-10.0	3/72	0.175473	0.445905	0.319408	0.807221	1.57315	-2.7377	P2RY13;IL16;ATXN10
CPC009_VCAP_24H-BRD-K00313977-10.0	3/70	0.165605	0.436699	0.304834	0.801984	1.52262	-2.73789	APOE;RPL18;CTSB
CPC014_ASC_24H-ei-346-10.0	2/85	0.510741	0.681719	0.675341	0.883965	4.0749	-2.73789	RPS6;CTSB
LJP007_HA1E_24H-everolimus-3.33	1/59	0.697817	0.776815	0.801128	0.904948	7.60967	-2.73794	ANXA3
CPC020_PC3_24H-BRD-K88868628-10.0	3/68	0.15591	0.424553	0.29029	0.795025	1.47322	-2.73794	ABCA1;RPL3;ERGIC3
CPC013_NPC_24H-BRD-K76236182-10.0	2/82	0.491679	0.672716	0.656505	0.881268	3.85712	-2.73828	PDE3B;IL16
CPC006_HEPG2_6H-fk506-22.2	1/58	0.691616	0.7743	0.795685	0.904339	7.42687	-2.73846	NPM1
CPC012_A549_6H-km00799-10.0	2/83	0.498085	0.674878	0.662879	0.882237	3.92913	-2.73854	NPM1;PMP22
CPC019_PC3_6H-BRD-K50234570-10.0	3/82	0.226938	0.494877	0.39201	0.829129	1.84654	-2.73856	APOE;RPL18;GAPDH
LJP005_MCF7_3H-NVP-BEZ235-0.12	3/79	0.211177	0.481898	0.370353	0.825148	1.76119	-2.73875	CADM1;NRIP1;TXNIP
CPC006_HT115_6H-BRD-K86574132-48.0	2/84	0.504439	0.680628	0.669157	0.882237	4.00254	-2.73897	P2RY13;COMMD8
LJP006_HME1_24H-PD-0325901-0.04	3/74	0.1855	0.455703	0.333991	0.811446	1.62581	-2.739	CREG1;CELF2;SPP1
LJP006_HA1E_24H-BI-2536-0.37	3/84	0.237567	0.503287	0.406345	0.833551	1.90567	-2.73903	RGS2;CYBA;ITM2C
CPC002_HA1E_6H-kenpaullone-10.0	1/56	0.678831	0.767121	0.78435	0.900774	7.0706	-2.73903	RGS2
CPC014_HA1E_6H-BRD-A60245366-10.0	3/69	0.160735	0.431291	0.297557	0.795025	1.49854	-2.73932	NRP1;GNA15;IL16
LJP005_HT29_24H-PHA-665752-10	3/70	0.165605	0.436699	0.304834	0.801984	1.5235	-2.73948	CTSA;SCPEP1;CAPG
CPD002_PC3_24H-alfacalcidol-10.0	3/71	0.170519	0.439772	0.312118	0.803986	1.5488	-2.73969	NPM1;APOE;TANC2
CPC014_ASC_24H-r3904-10.0	3/82	0.226938	0.494877	0.39201	0.829129	1.84748	-2.73995	NRP1;ALOX5AP;ATP6V1C1
LJP006_HME1_24H-AS-605240-0.12	3/63	0.132516	0.398727	0.254221	0.779373	1.35586	-2.74026	GRN;LAMP1;LPL
LJP005_HEPG2_24H-NVP-BEZ235-10	2/85	0.510741	0.681719	0.675341	0.883965	4.07849	-2.74031	MTUS1;DUSP6
CPC015_MCF7_24H-vincristine_sulfate-10.0	3/75	0.190569	0.461253	0.341279	0.816748	1.65306	-2.74035	OXCT1;AKR1A1;CTSB
LJP006_MCF7_24H-QL-X-138-3.33	3/65	0.14172	0.407516	0.268584	0.786688	1.40252	-2.74038	MARCKS;NRIP1;TXNIP
CPC019_MCF7_24H-BRD-K46373671-10.0	3/62	0.127995	0.392026	0.247081	0.77705	1.33306	-2.74046	AKR1A1;IL16;CNDP2
CPC006_WSUDLCL2_6H-curcubitacin_i-10.0	2/85	0.510741	0.681719	0.675341	0.883965	4.07904	-2.74068	PMP22;MIF
CPC014_PHH_24H-BRD-A60245366-10.0	3/54	0.0940132	0.349503	0.191424	0.752305	1.15931	-2.74097	EIF5A;CLEC7A;CD68
CPC006_OV7_6H-curcubitacin_i-10.0	3/80	0.216404	0.48433	0.377589	0.826604	1.7908	-2.74101	FCER1G;GAA;APOE
LJP009_A375_24H-CC-401-3.33	3/56	0.102121	0.359136	0.205046	0.761321	1.20136	-2.74102	TPD52;CH25H;CELF2
CPC006_HCC515_24H-bi_2536-10.0	2/86	0.51699	0.684459	0.681431	0.885512	4.15478	-2.74104	SPP1;APBB2
LJP005_HS578T_24H-PF-477736-0.12	3/59	0.11478	0.376852	0.225871	0.768533	1.26624	-2.74107	CD9;MAN2B1;ADRB2
LJP006_SKBR3_24H-AZD-7762-0.12	3/83	0.232241	0.499146	0.399189	0.831371	1.8776	-2.74125	EIF5A;PSAT1;CD9
CPC019_MCF7_6H-BRD-K23282736-10.0	3/68	0.15591	0.424553	0.29029	0.795025	1.47501	-2.74126	APOE;GAPDH;CNDP2
LJP008_HA1E_24H-GSK-1059615-0.37	1/59	0.697817	0.776815	0.801128	0.904948	7.62015	-2.74171	CD9
LJP009_PC3_24H-KIN001-127-10	3/84	0.237567	0.503287	0.406345	0.833551	1.90774	-2.742	TXNIP;CD9;ITM2C
LJP007_MCF7_24H-HG-14-10-04-3.33	3/90	0.269909	0.530375	0.448695	0.843447	2.09368	-2.74203	GRN;ANXA3;LAMP2
LJP006_BT20_24H-GSK-2126458-3.33	3/87	0.253663	0.516751	0.427657	0.838003	1.99915	-2.74233	TYROBP;TXNIP;CTSB
CPC004_HEPG2_6H-teniposide-10.0	3/83	0.232241	0.499146	0.399189	0.831371	1.87887	-2.7431	ALOX5AP;CMTM6;APOE
CPC004_VCAP_6H-promazine_hydrochloride-10.0	3/58	0.110496	0.37255	0.218882	0.767223	1.24531	-2.74313	EIF5A;CLEC7A;LAMP2
CPC005_A549_6H-mbcq-10.0	3/77	0.20081	0.470412	0.355837	0.819513	1.70876	-2.74324	NPM1;IL16;RPL18
LJP006_BT20_24H-sirolimus-3.33	3/78	0.205978	0.474877	0.363101	0.822565	1.73625	-2.74325	MARCKS;MAN2B1;RAMP1
CPC008_MCF7_24H-ncgc00165199-01-10.0	3/71	0.170519	0.439772	0.312118	0.803986	1.55094	-2.74348	GM2A;ERGIC3;TANC2
LJP007_HA1E_24H-AZD4547-10	3/82	0.226938	0.494877	0.39201	0.829129	1.84988	-2.74352	BANK1;FTH1;RPS6KA1
CPC006_NCIH2073_6H-r406-10.0	2/84	0.504439	0.680628	0.669157	0.882237	4.00933	-2.74362	CELF2;DUSP6
LJP007_HA1E_24H-vandetanib-10	3/79	0.211177	0.481898	0.370353	0.825148	1.76437	-2.7437	SCPEP1;UCP2;SLC1A3
CPC006_SNU1040_6H-cot-10b-44.4	3/73	0.180467	0.450981	0.3267	0.809626	1.60251	-2.74382	LRPAP1;ATXN10;TANC2
LJP006_MCF10A_3H-WYE-125132-0.37	3/80	0.216404	0.48433	0.377589	0.826604	1.79288	-2.74419	CD52;MAF;TXNIP
CPC015_A549_24H-fluvastatin-10.0	3/78	0.205978	0.474877	0.363101	0.822565	1.73695	-2.74434	MIF;ERGIC3;CD33
CPC006_H1299_6H-rho_kinase_inhibitor_iii_[rockout]-10.0	3/63	0.132516	0.398727	0.254221	0.779373	1.35788	-2.74435	CEP68;ALOX5AP;TANC2
LJP005_SKBR3_24H-HG-5-113-01-3.33	2/85	0.510741	0.681719	0.675341	0.883965	4.08461	-2.74442	EIF5A;PSAT1
CPC014_PC3_6H-a-1065-10.0	3/87	0.253663	0.516751	0.427657	0.838003	2.00078	-2.74456	IFNGR1;AKR1A1;APOE
CPC009_VCAP_24H-vu0365118-1-10.0	3/78	0.205978	0.474877	0.363101	0.822565	1.73723	-2.74479	OXCT1;ELMO1;GAPDH
CPC006_SW480_6H-wortmannin-10.0	2/82	0.491679	0.672716	0.656505	0.881268	3.8667	-2.74508	ABCA1;NRP1
CPC006_A549_24H-BRD-K86574132-48.0	3/78	0.205978	0.474877	0.363101	0.822565	1.73745	-2.74514	IFNGR1;IL16;APOE
CPC006_NCIH508_6H-fluspirilen-4.21	3/83	0.232241	0.499146	0.399189	0.831371	1.88064	-2.74569	CEP68;IFNGR1;IL16
LJP006_A549_24H-HG-6-64-01-1.11	3/58	0.110496	0.37255	0.218882	0.767223	1.24667	-2.74613	PFKL;PSAT1;TXNIP
LJP006_HT29_24H-NVP-TAE684-0.04	3/69	0.160735	0.431291	0.297557	0.795025	1.50237	-2.74632	MACF1;TXNIP;PSMB8
CPC014_VCAP_6H-gr-231-10.0	3/77	0.20081	0.470412	0.355837	0.819513	1.71092	-2.7467	MBNL1;APBB2;APOE
LJP005_HS578T_3H-GDC-0980-0.12	3/63	0.132516	0.398727	0.254221	0.779373	1.35911	-2.74685	SERPINE2;LPAR6;DUSP6
CPC006_NCIH1694_6H-narciclasine-10.0	2/82	0.491679	0.672716	0.656505	0.881268	3.86931	-2.74693	ABCA1;CKB
CPC014_PHH_24H-vorinostat-10.0	1/58	0.691616	0.7743	0.795685	0.904339	7.44995	-2.74697	PMP22
LJP006_MCF7_24H-GSK-1904529A-0.37	3/65	0.14172	0.407516	0.268584	0.786688	1.40592	-2.74702	RGS2;RPL37A;TXNIP
LJP006_HT29_24H-ZSTK-474-3.33	3/77	0.20081	0.470412	0.355837	0.819513	1.7113	-2.74731	MAF;MTUS1;TXNIP
LJP006_HME1_3H-BMS-387032-10	1/58	0.691616	0.7743	0.795685	0.904339	7.451	-2.74736	EIF5A
CPC014_VCAP_6H-s1095-10.0	3/80	0.216404	0.48433	0.377589	0.826604	1.79507	-2.74755	C1QB;RPS6KA1;APOE
CPC009_MCF7_24H-BRD-K97534490-10.0	3/87	0.253663	0.516751	0.427657	0.838003	2.00309	-2.74773	MBNL1;GRN;GAPDH
CPC007_HT29_24H-structure_possibly_contains_amino_acid_derivative_which_is_not_supported_in_current_version!-10.0	1/57	0.685288	0.770456	0.790094	0.902452	7.27223	-2.74829	TANC2
LJP006_HS578T_24H-WZ-4-145-0.04	3/82	0.226938	0.494877	0.39201	0.829129	1.85341	-2.74875	IVNS1ABP;PSAT1;TXNIP
CPC006_HEC108_6H-mw-a1-12-10.0	1/57	0.685288	0.770456	0.790094	0.902452	7.27354	-2.74879	ABCA1
CPC005_A375_24H-v-ama37-10.0	3/81	0.221658	0.488534	0.384809	0.826604	1.82455	-2.7489	NPM1;IL16;TANC2
CPC005_HA1E_6H-amyleine_hydrochloride-10.0	2/85	0.510741	0.681719	0.675341	0.883965	4.09159	-2.7491	PMP22;IL16
LJP005_MCF10A_3H-GDC-0980-0.12	3/82	0.226938	0.494877	0.39201	0.829129	1.85368	-2.74915	CELF2;MTUS1;PTGS1
LJP005_HEPG2_24H-ruxolitinib-0.04	3/74	0.1855	0.455703	0.333991	0.811446	1.63185	-2.74917	TMEM176B;UCP2;TMEM176A
CPC019_HEPG2_6H-BRD-K90417362-10.0	3/68	0.15591	0.424553	0.29029	0.795025	1.47928	-2.7492	CD52;NRP1;IL16
LJP008_A375_24H-(+)-JQ1-0.04	3/62	0.127995	0.392026	0.247081	0.77705	1.33735	-2.74928	CH25H;CD9;CAPG
CPC006_HEC108_6H-curcumin-48.0	2/82	0.491679	0.672716	0.656505	0.881268	3.87286	-2.74945	CD164;IL16
CPC002_HA1E_24H-phenazopyridine_hydrochloride-10.0	3/66	0.146401	0.416092	0.275801	0.787337	1.43097	-2.74947	GM2A;IL16;GAPDH
LJP005_HA1E_24H-NVP-BEZ235-0.04	1/60	0.703894	0.780817	0.806426	0.906648	7.83194	-2.75001	DUSP6
LJP006_BT20_24H-torin-1-0.04	3/63	0.132516	0.398727	0.254221	0.779373	1.36068	-2.75001	ABCA1;LAMP2;TXNIP
CPC008_HEPG2_6H-ncgc00182364-01-10.0	1/57	0.685288	0.770456	0.790094	0.902452	7.27878	-2.75077	ERGIC3
LJP005_MCF7_24H-GDC-0980-0.37	3/73	0.180467	0.450981	0.3267	0.809626	1.60659	-2.75081	CEP68;TXNIP;EIF3F
CPC006_RMGI_6H-BRD-K25737009-40.0	2/85	0.510741	0.681719	0.675341	0.883965	4.09469	-2.75119	APOE;ATXN10
LJP006_SKBR3_24H-canertinib-1.11	3/82	0.226938	0.494877	0.39201	0.829129	1.85507	-2.75121	CTSA;TPD52;LAMP2
CPC012_PHH_24H-vu0410183-2-10.0	2/85	0.510741	0.681719	0.675341	0.883965	4.0948	-2.75126	GRN;PSMB8
LJP008_HCC515_24H-dasatinib-0.04	3/65	0.14172	0.407516	0.268584	0.786688	1.40809	-2.75126	SPP1;ADRB2;CTSD
LJP007_A375_24H-BS-181-10	3/71	0.170519	0.439772	0.312118	0.803986	1.55536	-2.75129	EIF5A;NRIP1;SLC16A6
CPC006_A549_6H-necrostatin-1-160.0	3/68	0.15591	0.424553	0.29029	0.795025	1.4805	-2.75148	SRGN;RPL18;CD33
CPC006_HT115_6H-pnu_74654-80.0	2/84	0.504439	0.680628	0.669157	0.882237	4.02089	-2.75152	CD164;CD33
CPC006_VCAP_6H-abt-888_(veliparib)-10.0	3/63	0.132516	0.398727	0.254221	0.779373	1.36149	-2.75165	CAPG;IL16;TANC2
LJP006_HA1E_24H-linifanib-1.11	3/77	0.20081	0.470412	0.355837	0.819513	1.714	-2.75165	LGALS3BP;ALOX5AP;CFLAR
CPC020_VCAP_24H-podofilox-10.0	3/54	0.0940132	0.349503	0.191424	0.752305	1.16393	-2.7519	GM2A;OXCT1;ELMO1
LJP005_MCF7_24H-NVP-BEZ235-0.12	3/81	0.221658	0.488534	0.384809	0.826604	1.82663	-2.75203	C1QB;GRN;MTUS1
LJP006_HME1_3H-linifanib-1.11	3/76	0.195673	0.467349	0.348562	0.818737	1.68702	-2.75205	LGALS3BP;SYNGR1;TXNIP
CPC020_PC3_24H-mercaptopurine-10.0	1/58	0.691616	0.7743	0.795685	0.904339	7.46446	-2.75233	ABCA1
CPC001_HA1E_24H-resveratrol-10.0	3/81	0.221658	0.488534	0.384809	0.826604	1.82689	-2.75242	IL16;APOE;CLASP2
LJP006_BT20_24H-AZD-5438-0.37	3/60	0.119125	0.384061	0.232903	0.774507	1.29372	-2.7525	TPD52;SERPINE2;IGF1
CPC010_HT29_6H-trichostatin_a-10.0	2/84	0.504439	0.680628	0.669157	0.882237	4.02262	-2.75271	PDE3B;APOE
CPC006_HCC15_6H-BRD-A36630025-0.35	3/74	0.1855	0.455703	0.333991	0.811446	1.63409	-2.75295	IL16;APOE;ATXN10
CPC001_PC3_6H-er_27319_maleate-10.0	3/84	0.237567	0.503287	0.406345	0.833551	1.91539	-2.75299	GM2A;IFNGR1;APOE
LJP006_PC3_24H-palbociclib-3.33	1/59	0.697817	0.776815	0.801128	0.904948	7.65183	-2.75311	PFKL
CPC009_A375_6H-BRD-K52800308-10.0	3/75	0.190569	0.461253	0.341279	0.816748	1.66107	-2.75363	ABCA1;IL16;TANC2
LJP006_HT29_24H-withaferin-a-3.33	3/74	0.1855	0.455703	0.333991	0.811446	1.63451	-2.75366	ANXA3;GOLM1;PLAUR
LJP005_HCC515_24H-erlotinib-10	3/73	0.180467	0.450981	0.3267	0.809626	1.60828	-2.75371	ATP6AP1;UCP2;APBB2
LJP005_SKBR3_24H-WH-4-025-10	3/85	0.242914	0.50682	0.413476	0.835046	1.94609	-2.75381	LGALS3BP;PSAT1;PSMB8
CPC014_MCF7_24H-BRD-K52911425-10.0	3/80	0.216404	0.48433	0.377589	0.826604	1.7994	-2.75418	CEP68;IFNGR1;CLASP2
CPC014_VCAP_24H-tretinoin-10.0	3/76	0.195673	0.467349	0.348562	0.818737	1.68856	-2.75457	CLEC7A;APOE;RPL18
LJP005_BT20_3H-GDC-0980-1.11	3/55	0.0980329	0.354436	0.198207	0.752305	1.18613	-2.75473	APLP2;MTUS1;TXNIP
CPC017_A549_24H-flunisolide-10.0	3/84	0.237567	0.503287	0.406345	0.833551	1.91675	-2.75495	PRDX1;ALOX5AP;IL16
CPC005_HA1E_24H-cmpd-1-10.0	3/72	0.175473	0.445905	0.319408	0.807221	1.58308	-2.75499	GAPDH;CD33;CTSB
LJP005_PC3_24H-mitoxantrone-1.11	3/71	0.170519	0.439772	0.312118	0.803986	1.55752	-2.75512	CD52;MAF;UCP2
CPC013_A375_6H-BRD-K24346336-10.0	1/57	0.685288	0.770456	0.790094	0.902452	7.29048	-2.75519	RPL18
CPC009_A549_24H-trichostatin_a-10.0	3/81	0.221658	0.488534	0.384809	0.826604	1.82875	-2.75523	NPM1;IL16;CLASP2
LJP006_A375_24H-KIN001-043-0.37	2/83	0.498085	0.674878	0.662879	0.882237	3.95376	-2.75571	PSAT1;IGF1
CPC006_SW620_6H-qs_11-10.0	3/80	0.216404	0.48433	0.377589	0.826604	1.80046	-2.7558	COMMD8;CAPG;APOE
CPC020_A549_6H-amoxicillin_crystalline-10.0	3/74	0.1855	0.455703	0.333991	0.811446	1.63587	-2.75595	GM2A;CD33;TANC2
LJP006_HME1_24H-KIN001-043-0.37	3/66	0.146401	0.416092	0.275801	0.787337	1.43435	-2.75597	EIF5A;HSP90AB1;PSAT1
CPC013_A549_6H-hy-50940-10.0	3/75	0.190569	0.461253	0.341279	0.816748	1.66259	-2.75615	LRPAP1;MAN2B1;ATXN10
LJP006_HEPG2_24H-KIN001-043-10	3/85	0.242914	0.50682	0.413476	0.835046	1.94787	-2.75634	TPD52;ASPH;GAA
LJP009_HCC515_24H-regorafenib-10	3/77	0.20081	0.470412	0.355837	0.819513	1.71714	-2.75669	ANXA3;CELF2;CD34
CPC020_VCAP_6H-BRD-K50234570-10.0	3/57	0.106276	0.367494	0.211939	0.764566	1.22982	-2.7569	GAPDH;PTGS1;CRLF2
LJP006_HA1E_24H-HG-6-64-01-1.11	3/83	0.232241	0.499146	0.399189	0.831371	1.88844	-2.75707	PSAT1;CTSD;LITAF
CPC001_VCAP_6H-jak3_inhibitor_vi-10.0	3/62	0.127995	0.392026	0.247081	0.77705	1.34119	-2.75717	ALOX5AP;IL16;TANC2
CPC009_A549_24H-BRD-K15716662-10.0	3/79	0.211177	0.481898	0.370353	0.825148	1.77311	-2.75729	CEP68;IL16;TANC2
CPC004_A375_6H-pifithrin-_?-10.0	2/82	0.491679	0.672716	0.656505	0.881268	3.88475	-2.75789	ABCA1;MAN2B1
LJP006_MCF10A_3H-BI-2536-3.33	2/83	0.498085	0.674878	0.662879	0.882237	3.95697	-2.75795	HSPA8;UCP2
LJP006_HEPG2_24H-HG-6-64-01-0.37	1/59	0.697817	0.776815	0.801128	0.904948	7.66542	-2.758	CELF2
LJP006_MCF10A_3H-torin-1-1.11	3/71	0.170519	0.439772	0.312118	0.803986	1.55917	-2.75804	CD52;MARCKS;SERPINE2
LJP005_HS578T_24H-GDC-0980-0.12	3/73	0.180467	0.450981	0.3267	0.809626	1.61088	-2.75816	GAA;APOE;ADRB2
LJP006_A375_24H-sorafenib-10	2/84	0.504439	0.680628	0.669157	0.882237	4.03088	-2.75836	EIF5A;CELF2
CPC014_A549_24H-geldanamycin-10.0	3/74	0.1855	0.455703	0.333991	0.811446	1.63731	-2.75838	MBNL1;IL16;TANC2
CPC012_A549_6H-BRD-A19248578-10.0	3/68	0.15591	0.424553	0.29029	0.795025	1.48431	-2.75855	NPM1;CD33;CLASP2
CPC006_HT115_6H-BRD-K57080016-80.0	2/82	0.491679	0.672716	0.656505	0.881268	3.88589	-2.7587	SRGN;CD164
LJP006_A375_24H-geldanamycin-10	3/73	0.180467	0.450981	0.3267	0.809626	1.61128	-2.75885	RGS2;CELF2;RPL27A
CPC006_HT29_24H-ingenol_3,_20-dibenzoate-10.0	3/67	0.151131	0.418833	0.283037	0.793014	1.46004	-2.7589	TPI1;APOE;ERGIC3
LJP005_HS578T_3H-XMD16-144-10	3/83	0.232241	0.499146	0.399189	0.831371	1.88975	-2.75899	HSPA8;RGS2;ITM2C
CPC019_PC3_24H-wortmannin-10.0	3/72	0.175473	0.445905	0.319408	0.807221	1.58539	-2.759	ABCA1;NRP1;ATXN10
LJP006_HS578T_24H-BI-2536-0.04	1/58	0.691616	0.7743	0.795685	0.904339	7.48318	-2.75923	TXNIP
CPC006_MCF7_24H-sb_225002-11.1	1/57	0.685288	0.770456	0.790094	0.902452	7.3014	-2.75931	CAPG
CPC005_A375_6H-indirubin-3-oxime-10.0	2/83	0.498085	0.674878	0.662879	0.882237	3.95906	-2.7594	CAPG;RPL18
CPC006_SW948_6H-ag_9-10.0	3/71	0.170519	0.439772	0.312118	0.803986	1.56	-2.7595	CEP68;NRP1;IL16
LJP005_MDAMB231_3H-crizotinib-10	3/60	0.119125	0.384061	0.232903	0.774507	1.29702	-2.75952	CADM1;CYBA;APOE
CPC005_A375_24H-methoxsalen-10.0	3/62	0.127995	0.392026	0.247081	0.77705	1.3426	-2.76006	P2RY13;NPM1;AKR1A1
CPC002_HCC515_24H-remoxipride_hydrochloride-10.0	2/84	0.504439	0.680628	0.669157	0.882237	4.03354	-2.76018	SPP1;IL16
CPC016_HEPG2_6H-strophantine_octahydrate-10.0	1/57	0.685288	0.770456	0.790094	0.902452	7.30421	-2.76037	ATXN10
CPC013_NPC_24H-prestw-550-10.0	3/66	0.146401	0.416092	0.275801	0.787337	1.43667	-2.76042	COMMD8;IL16;APOE
CPC014_ASC_24H-x0379-10.0	2/83	0.498085	0.674878	0.662879	0.882237	3.9609	-2.76068	CAPG;ATXN10
CPC014_HEPG2_6H-st4062971-10.0	2/84	0.504439	0.680628	0.669157	0.882237	4.03433	-2.76072	APOE;ERGIC3
CPC009_VCAP_24H-BRD-K68756823-10.0	1/56	0.678831	0.767121	0.78435	0.900774	7.12667	-2.76075	IL16
CPC014_HCC515_6H-BRD-K64857848-10.0	3/84	0.237567	0.503287	0.406345	0.833551	1.92115	-2.76127	CEP68;NPM1;CLASP2
CPC016_A549_6H-halcinonide-10.0	2/82	0.491679	0.672716	0.656505	0.881268	3.8896	-2.76133	P2RY13;PRDX1
CPC002_PC3_24H-parthenolide-10.0	3/73	0.180467	0.450981	0.3267	0.809626	1.61302	-2.76182	ABCA1;GRN;APOE
LJP005_HS578T_24H-PD-184352-1.11	1/60	0.703894	0.780817	0.806426	0.906648	7.86626	-2.76206	TXNIP
CPC004_A375_6H-cycloheximide-10.0	3/68	0.15591	0.424553	0.29029	0.795025	1.4863	-2.76225	AKR1A1;IL16;CKB
CPC016_NEU_24H-BRD-K37865504-10.0	1/56	0.678831	0.767121	0.78435	0.900774	7.13123	-2.76252	CRLF2
CPC015_HEPG2_6H-trichostatin_a-10.0	3/71	0.170519	0.439772	0.312118	0.803986	1.56182	-2.76272	IVNS1ABP;CD164;GAPDH
CPC006_PC3_6H-b675700.cdx-0.04	2/85	0.510741	0.681719	0.675341	0.883965	4.11186	-2.76273	APOE;GAPDH
CPC013_MCF7_24H-s1040-10.0	1/58	0.691616	0.7743	0.795685	0.904339	7.49419	-2.76329	APOE
LJP006_MCF7_24H-saracatinib-10	3/62	0.127995	0.392026	0.247081	0.77705	1.34425	-2.76347	GM2A;RPL37A;RPS11
LJP006_HME1_24H-A443654-10	3/73	0.180467	0.450981	0.3267	0.809626	1.61406	-2.7636	SLC7A8;RPS5;TXNIP
CPC014_VCAP_6H-p8624-10.0	3/71	0.170519	0.439772	0.312118	0.803986	1.56235	-2.76366	NPM1;ALOX5AP;AKR1A1
LJP007_HCC515_24H-WZ-4002-3.33	1/59	0.697817	0.776815	0.801128	0.904948	7.68267	-2.76421	CTSD
CPC006_RMGI_6H-b675700.cdx-0.04	2/84	0.504439	0.680628	0.669157	0.882237	4.03958	-2.76431	F11R;GAPDH
LJP005_MDAMB231_24H-XMD16-144-10	3/85	0.242914	0.50682	0.413476	0.835046	1.95352	-2.76433	SSR4;IFNGR1;BSG
CPC006_CL34_6H-stat3_inhibitor_vi,_s31-201-160.0	3/76	0.195673	0.467349	0.348562	0.818737	1.69464	-2.76448	RPS16;ALOX5AP;GAPDH
LJP006_HA1E_24H-saracatinib-1.11	3/83	0.232241	0.499146	0.399189	0.831371	1.89366	-2.7647	ANXA3;CTSC;PSMB8
CPC017_A375_6H-piplartine-10.0	1/58	0.691616	0.7743	0.795685	0.904339	7.49876	-2.76497	APOE
CPC003_HA1E_24H-remacemide_hydrochloride-10.0	3/73	0.180467	0.450981	0.3267	0.809626	1.61487	-2.76499	NPM1;IL16;GAPDH
CPC006_HEC108_6H-BRD-K35716340-12.0	1/59	0.697817	0.776815	0.801128	0.904948	7.6851	-2.76508	ABCA1
LJP009_HEPG2_24H-GDC-0879-0.04	3/76	0.195673	0.467349	0.348562	0.818737	1.69506	-2.76517	PLAUR;ATP1B3;CTSC
LJP006_MDAMB231_24H-GDC-0941-10	3/64	0.137091	0.403464	0.261389	0.783558	1.39167	-2.7654	FTH1;TXNIP;CST7
CPC011_A549_6H-finasteride-10.0	2/84	0.504439	0.680628	0.669157	0.882237	4.04129	-2.76549	NRP1;ATXN10
CPC013_HA1E_6H-BRD-K89558221-10.0	3/66	0.146401	0.416092	0.275801	0.787337	1.4394	-2.76568	IFNGR1;ALOX5AP;IL16
CPC002_HA1E_24H-skatole-10.0	3/78	0.205978	0.474877	0.363101	0.822565	1.75055	-2.76584	P2RY13;EPB41L2;PDE3B
LJP008_HEPG2_24H-PFI-1-10	3/76	0.195673	0.467349	0.348562	0.818737	1.69561	-2.76607	CREG1;RPS6KA1;DUSP6
CPC014_MCF7_6H-s1003-10.0	2/85	0.510741	0.681719	0.675341	0.883965	4.11732	-2.7664	CEP68;CAPG
CPC006_PC3_6H-7b-cis-10.0	3/76	0.195673	0.467349	0.348562	0.818737	1.69599	-2.76669	CAPG;APOE;ERGIC3
LJP007_PC3_24H-NVP-TAE226-10	3/87	0.253663	0.516751	0.427657	0.838003	2.017	-2.76682	MARCKS;GRN;TXNIP
CPC006_LOVO_6H-bml-259-80.0	3/66	0.146401	0.416092	0.275801	0.787337	1.44003	-2.76688	NRP1;ATXN10;TANC2
LJP005_A375_24H-buparlisib-1.11	3/71	0.170519	0.439772	0.312118	0.803986	1.56428	-2.76707	EIF5A;LPL;ADRB2
LJP005_MCF7_3H-CGP-60474-10	3/69	0.160735	0.431291	0.297557	0.795025	1.51377	-2.76717	SPARC;SERPINE2;LPL
LJP006_MCF7_24H-AT-7519-0.12	3/79	0.211177	0.481898	0.370353	0.825148	1.77965	-2.76746	LYN;MEF2A;IFNGR1
LJP006_MDAMB231_24H-MK-2206-10	3/65	0.14172	0.407516	0.268584	0.786688	1.41649	-2.76768	CELF2;LAMP2;CD9
LJP006_MDAMB231_24H-radicicol-3.33	3/72	0.175473	0.445905	0.319408	0.807221	1.59059	-2.76805	C1QB;HSPA8;FTH1
LJP006_MCF7_3H-AT-7519-10	3/62	0.127995	0.392026	0.247081	0.77705	1.34657	-2.76823	EIF5A;SERPINE2;APOE
CPC007_MCF7_24H-BRD-K05153001-10.0	3/84	0.237567	0.503287	0.406345	0.833551	1.92599	-2.76824	APOE;ATXN10;ERGIC3
CPC006_LOVO_6H-bx-795-10.0	3/75	0.190569	0.461253	0.341279	0.816748	1.66991	-2.76828	IFNGR1;ALOX5AP;ATXN10
CPC018_HEPG2_6H-sib_1893-10.0	3/68	0.15591	0.424553	0.29029	0.795025	1.48958	-2.76834	OXCT1;PMP22;APOE
LJP006_MCF10A_3H-radicicol-0.12	3/60	0.119125	0.384061	0.232903	0.774507	1.30126	-2.76854	LYN;CADM1;CTSB
LJP005_SKBR3_24H-foretinib-10	3/69	0.160735	0.431291	0.297557	0.795025	1.51457	-2.76862	FTH1;MAN2B1;PSMB8
LJP009_MCF7_24H-GDC-0879-3.33	3/73	0.180467	0.450981	0.3267	0.809626	1.61701	-2.76866	RGS2;SLC16A6;FXYD5
CPC019_VCAP_24H-BRD-K38340366-10.0	3/63	0.132516	0.398727	0.254221	0.779373	1.37023	-2.7693	OXCT1;ALOX5AP;APOE
LJP005_MCF10A_24H-HG-5-113-01-3.33	3/80	0.216404	0.48433	0.377589	0.826604	1.8093	-2.76932	RGS2;CFLAR;RAMP1
CPC006_WSUDLCL2_6H-qs_11-10.0	3/72	0.175473	0.445905	0.319408	0.807221	1.59142	-2.7695	CD164;GM2A;APOE
CPC003_HCC515_24H-nizatidine-10.0	2/82	0.491679	0.672716	0.656505	0.881268	3.90124	-2.7696	IL16;GAPDH
LJP007_HCC515_24H-ibrutinib-1.11	3/75	0.190569	0.461253	0.341279	0.816748	1.67113	-2.7703	FTH1;UCP2;F11R
LJP006_A549_24H-palbociclib-10	3/72	0.175473	0.445905	0.319408	0.807221	1.59214	-2.77076	LGALS3BP;STAB1;DUSP6
LJP007_A549_24H-NVP-TAE226-3.33	3/65	0.14172	0.407516	0.268584	0.786688	1.41807	-2.77077	LGALS3BP;GRN;HEXA
LJP005_HS578T_24H-TWS-119-3.33	3/63	0.132516	0.398727	0.254221	0.779373	1.37101	-2.77089	MAF;LITAF;PSMB8
CPC006_NCIH596_6H-16-hydroxytriptolide-0.08	2/82	0.491679	0.672716	0.656505	0.881268	3.90329	-2.77105	IFNGR1;APOE
LJP009_PC3_24H-dasatinib-0.12	1/59	0.697817	0.776815	0.801128	0.904948	7.70277	-2.77144	TXNIP
CPC014_MCF7_6H-hy-10518-10.0	2/81	0.485222	0.6705	0.650036	0.879	3.83283	-2.7717	CMTM6;ATXN10
LJP006_HME1_24H-mitoxantrone-0.37	3/71	0.170519	0.439772	0.312118	0.803986	1.5669	-2.77172	MAF;CADM1;UCP2
CPC019_HEPG2_6H-BRD-K28120860-10.0	3/72	0.175473	0.445905	0.319408	0.807221	1.5928	-2.7719	IFNGR1;ERGIC3;TANC2
CPC006_A375_24H-erastin-4.8	2/82	0.491679	0.672716	0.656505	0.881268	3.90481	-2.77213	APOE;CRLF2
LJP006_HA1E_24H-dasatinib-1.11	3/84	0.237567	0.503287	0.406345	0.833551	1.92872	-2.77216	RGS2;DUSP6;PSMB8
LJP008_HA1E_24H-mocetinostat-0.04	3/64	0.137091	0.403464	0.261389	0.783558	1.39527	-2.77256	OPHN1;ADRB2;ITM2C
LJP006_HCC515_24H-CHIR-99021-10	3/50	0.0786507	0.323661	0.164944	0.733612	1.09047	-2.77278	PSAT1;PMP22;APBB2
LJP008_MCF7_24H-AZ20-1.11	3/70	0.165605	0.436699	0.304834	0.801984	1.54244	-2.77354	ANXA3;LAMP2;CCL4
CPC017_A375_6H-digoxin-10.0	2/82	0.491679	0.672716	0.656505	0.881268	3.90713	-2.77378	CTSZ;CTSS
LJP008_HA1E_24H-AZ20-3.33	2/85	0.510741	0.681719	0.675341	0.883965	4.12917	-2.77436	CCL4;DUSP6
CPC006_HCT116_6H-su11652-10.0	2/82	0.491679	0.672716	0.656505	0.881268	3.90799	-2.77439	TPI1;GM2A
CPC017_SKB_24H-er_27319_maleate-10.0	3/74	0.1855	0.455703	0.333991	0.811446	1.64689	-2.77452	ABCA1;CD164;LAMP2
CPC019_HEPG2_6H-BRD-K74155249-10.0	3/69	0.160735	0.431291	0.297557	0.795025	1.51803	-2.77494	LAMP2;PMP22;IL16
CPC013_NPC_24H-BRD-K63068307-10.0	2/82	0.491679	0.672716	0.656505	0.881268	3.90891	-2.77504	COMMD8;IL16
CPC017_A549_24H-h_89_dihydrochloride-10.0	2/81	0.485222	0.6705	0.650036	0.879	3.83814	-2.77554	CEP68;ALOX5AP
LJP005_HA1E_24H-AZD-8330-1.11	3/60	0.119125	0.384061	0.232903	0.774507	1.30456	-2.77556	CELF2;LAMP2;CFLAR
CPC006_NCIH1694_6H-piplartine-10.0	2/81	0.485222	0.6705	0.650036	0.879	3.83828	-2.77565	IFNGR1;DUSP6
CPC006_MDST8_6H-bx-795-10.0	2/83	0.498085	0.674878	0.662879	0.882237	3.9824	-2.77567	CD164;EPB41L2
CPC013_A549_24H-s1452-10.0	2/82	0.491679	0.672716	0.656505	0.881268	3.91028	-2.77602	RPL18;GAPDH
CPC008_A549_6H-mls-0359128.0001-10.0	3/76	0.195673	0.467349	0.348562	0.818737	1.70176	-2.7761	ASPH;AKR1A1;GAPDH
LJP006_MCF10A_24H-AT-7519-0.37	3/72	0.175473	0.445905	0.319408	0.807221	1.59525	-2.77616	ATP6AP1;IFNGR1;FTH1
CPC006_VCAP_24H-emetine_dihydrochloride_hydrate_(74)-0.63	3/72	0.175473	0.445905	0.319408	0.807221	1.59542	-2.77646	HSP90AB1;TIMP2;APOE
CPC009_A375_6H-BRD-K95138506-10.0	3/69	0.160735	0.431291	0.297557	0.795025	1.51902	-2.77677	ABCA1;GRN;APOE
CPC002_HA1E_6H-embelin-10.0	1/59	0.697817	0.776815	0.801128	0.904948	7.71977	-2.77755	GRN
LJP006_HME1_3H-ZSTK-474-10	1/58	0.691616	0.7743	0.795685	0.904339	7.53313	-2.77764	DUSP6
LJP005_HA1E_24H-AZD-8330-0.37	3/60	0.119125	0.384061	0.232903	0.774507	1.30577	-2.77814	CADM1;CFLAR;CKB
CPC017_A549_6H-h_89_dihydrochloride-10.0	3/71	0.170519	0.439772	0.312118	0.803986	1.57059	-2.77823	CEP68;IL16;ALDOA
CPC006_RMGI_6H-BRD-K94325918-10.0	3/68	0.15591	0.424553	0.29029	0.795025	1.4949	-2.77824	RGS2;GAPDH;CRLF2
LJP009_HT29_24H-RAF_265-1.11	3/70	0.165605	0.436699	0.304834	0.801984	1.54517	-2.77844	BST2;LGALS3BP;ITM2C
LJP009_PC3_24H-PF-3758309-0.12	3/83	0.232241	0.499146	0.399189	0.831371	1.9031	-2.77849	TPD52;SRGN;ITM2C
CPC014_SKB_24H-ei-346-10.0	3/92	0.280803	0.537146	0.462548	0.848816	2.18773	-2.77863	CADM1;RPS6;FSCN1
LJP006_A375_24H-radicicol-3.33	3/74	0.1855	0.455703	0.333991	0.811446	1.64942	-2.77877	RGS2;SPP1;TXNIP
CPC006_T3M10_6H-l-690,488-10.0	3/74	0.1855	0.455703	0.333991	0.811446	1.64957	-2.77904	GRN;APOE;F11R
LJP006_MDAMB231_24H-CGP-60474-1.11	3/70	0.165605	0.436699	0.304834	0.801984	1.54559	-2.77921	GAA;CCL4;PTGS1
CPC006_A375_6H-BRD-K25737009-40.0	1/56	0.678831	0.767121	0.78435	0.900774	7.17478	-2.77939	ATXN10
CPC015_A549_24H-ketorolac_tromethamine-10.0	2/83	0.498085	0.674878	0.662879	0.882237	3.98804	-2.7796	NPM1;IL16
CPC006_THP1_6H-ncgc00165289-01-0.35	3/67	0.151131	0.418833	0.283037	0.793014	1.47119	-2.77996	CD63;COMMD8;APOE
LJP006_PC3_24H-celastrol-1.11	3/73	0.180467	0.450981	0.3267	0.809626	1.62368	-2.78008	MARCKS;PSAT1;RPL37A
CPC006_SW620_6H-4-demethoxydaunorubicin_hydrochloride_(65)-0.08	3/71	0.170519	0.439772	0.312118	0.803986	1.57172	-2.78024	IL16;CFLAR;ALDOA
CPC006_WSUDLCL2_6H-azd8055-10.0	3/69	0.160735	0.431291	0.297557	0.795025	1.52102	-2.78041	LRPAP1;INPP5D;APBB2
LJP005_A549_24H-dasatinib-1.11	2/84	0.504439	0.680628	0.669157	0.882237	4.06327	-2.78053	NRIP1;MTUS1
CPC017_ASC_24H-jak3_inhibitor_ii-10.0	3/73	0.180467	0.450981	0.3267	0.809626	1.62398	-2.78058	LAMP2;CFLAR;TANC2
LJP005_MDAMB231_3H-geldanamycin-1.11	3/64	0.137091	0.403464	0.261389	0.783558	1.39944	-2.78085	HSPA8;RGS2;SDF2L1
LJP008_HA1E_24H-veliparib-3.33	3/60	0.119125	0.384061	0.232903	0.774507	1.30708	-2.78091	FABP5;RPS5;CCL4
LJP005_MCF10A_24H-mitoxantrone-0.04	3/67	0.151131	0.418833	0.283037	0.793014	1.47185	-2.78121	GM2A;MAN2B1;APOE
LJP006_MCF7_24H-sorafenib-10	1/59	0.697817	0.776815	0.801128	0.904948	7.72999	-2.78124	PSAT1
LJP009_HEPG2_24H-PF-3758309-0.37	3/65	0.14172	0.407516	0.268584	0.786688	1.42362	-2.7816	CTSA;WNK1;CTSZ
CPC004_HCC515_24H-fluspirilen-10.0	2/83	0.498085	0.674878	0.662879	0.882237	3.99102	-2.78168	ALOX5AP;MAN2B1
CPC011_HA1E_6H-irinotecan_hydrochloride_trihydrate-10.0	3/80	0.216404	0.48433	0.377589	0.826604	1.81747	-2.78183	ADAP2;APOE;CD33
LJP006_HME1_3H-PD-173074-10	3/59	0.11478	0.376852	0.225871	0.768533	1.28517	-2.78206	NRP1;PSAT1;PLAUR
CPC004_HCC515_24H-clobetasol_propionate-10.0	2/84	0.504439	0.680628	0.669157	0.882237	4.06604	-2.78242	GIT2;ATXN10
LJP009_HT29_24H-PF-3758309-0.37	3/69	0.160735	0.431291	0.297557	0.795025	1.52214	-2.78246	CTSA;TPD52;EPB41L2
LJP009_HA1E_24H-PF-3758309-10	3/78	0.205978	0.474877	0.363101	0.822565	1.7613	-2.78283	TYROBP;CREG1;SLC1A3
CPC014_VCAP_6H-bl-077-10.0	1/58	0.691616	0.7743	0.795685	0.904339	7.54759	-2.78298	IL16
LJP005_MCF7_24H-PF-477736-10	3/65	0.14172	0.407516	0.268584	0.786688	1.42435	-2.78304	ANXA3;HEXA;PLD3
CPC009_MCF7_24H-naltrexone_hydrochloride_dihydrate-10.0	1/58	0.691616	0.7743	0.795685	0.904339	7.54793	-2.7831	NUCB1
CPC019_HCC515_6H-BRD-A68061604-10.0	3/71	0.170519	0.439772	0.312118	0.803986	1.57337	-2.78315	AKR1A1;MAN2B1;TANC2
LJP006_MCF7_3H-BMS-345541-3.33	3/82	0.226938	0.494877	0.39201	0.829129	1.87662	-2.78318	LGALS3BP;RGS2;RAMP1
CPC013_HCC515_6H-BRD-K64606589-10.0	1/58	0.691616	0.7743	0.795685	0.904339	7.54829	-2.78323	APBB2
CPC002_VCAP_24H-fenbendazole-10.0	3/80	0.216404	0.48433	0.377589	0.826604	1.8184	-2.78326	OXCT1;EPB41L2;ELMO1
CPC014_NPC_24H-hy-70061-10.0	3/78	0.205978	0.474877	0.363101	0.822565	1.76164	-2.78336	MBNL1;COMMD8;IL16
CPC006_VCAP_24H-artesunate-10.0	1/57	0.685288	0.770456	0.790094	0.902452	7.3651	-2.78338	EPB41L2
CPD003_MCF7_6H-toltrazuril-10.0	2/80	0.478715	0.665834	0.643471	0.879	3.77873	-2.78361	LYN;APOE
LJP005_HS578T_24H-PIK-93-3.33	3/62	0.127995	0.392026	0.247081	0.77705	1.35428	-2.78408	BANK1;TXNIP;DUSP6
CPC014_PC3_24H-isotretinoin-10.0	2/84	0.504439	0.680628	0.669157	0.882237	4.0685	-2.7841	APOE;ALDOA
LJP007_A375_24H-tivantinib-0.37	3/70	0.165605	0.436699	0.304834	0.801984	1.54846	-2.78435	RGS2;GOLM1;RPS11
LJP008_PC3_24H-tanespimycin-10	3/84	0.237567	0.503287	0.406345	0.833551	1.93751	-2.78479	MACF1;HSPA8;CTSZ
CPC006_SNGM_6H-ag14361-25.0	3/68	0.15591	0.424553	0.29029	0.795025	1.49845	-2.78482	LAG3;NPM1;GM2A
LJP006_BT20_24H-withaferin-a-10	3/64	0.137091	0.403464	0.261389	0.783558	1.40149	-2.78492	LYN;FABP5;CLEC7A
LJP006_MCF7_3H-KIN001-043-1.11	3/66	0.146401	0.416092	0.275801	0.787337	1.44942	-2.78493	SRGN;CD52;SERPINE2
LJP006_HME1_3H-JNK-9L-0.12	3/60	0.119125	0.384061	0.232903	0.774507	1.3093	-2.78564	TPD52;LPL;CTSS
CPC006_VCAP_6H-pac_1-10.0	2/82	0.491679	0.672716	0.656505	0.881268	3.92387	-2.78567	GRN;INPP5D
CPC014_HT29_6H-r2146-10.0	2/83	0.498085	0.674878	0.662879	0.882237	3.99697	-2.78582	APOE;ERGIC3
CPC012_VCAP_24H-BRD-K69888333-10.0	2/84	0.504439	0.680628	0.669157	0.882237	4.07118	-2.78594	C1QB;APOE
CPC014_A375_6H-s1142-10.0	1/57	0.685288	0.770456	0.790094	0.902452	7.37258	-2.78621	LRPAP1
CPC001_HA1E_6H-strophanthidin-10.0	2/83	0.498085	0.674878	0.662879	0.882237	3.99754	-2.78622	NRP1;ATXN10
LJP006_MDAMB231_24H-XMD11-85H-10	3/71	0.170519	0.439772	0.312118	0.803986	1.57525	-2.78648	MACF1;FTH1;LAMP2
CPC013_A549_6H-s1216-10.0	3/64	0.137091	0.403464	0.261389	0.783558	1.4024	-2.78672	MAN2B1;APOE;CLASP2
CPC014_NPC_24H-BRD-K04923131-10.0	1/57	0.685288	0.770456	0.790094	0.902452	7.37404	-2.78677	ABCA1
CPC011_PC3_6H-triptolide-10.0	3/65	0.14172	0.407516	0.268584	0.786688	1.42628	-2.78681	NRP1;IFNGR1;APOE
LJP007_PC3_24H-GSK-1059615-10	3/74	0.1855	0.455703	0.333991	0.811446	1.65444	-2.78723	TXNIP;SERINC3;LITAF
CPC005_A549_24H-sc_19220-10.0	3/64	0.137091	0.403464	0.261389	0.783558	1.40279	-2.78749	LRPAP1;COMMD8;IL16
CPC014_PC3_6H-e3380-10.0	2/84	0.504439	0.680628	0.669157	0.882237	4.07401	-2.78788	LRPAP1;NPM1
CPC006_HEPG2_6H-BRD-K08316444-0.63	1/57	0.685288	0.770456	0.790094	0.902452	7.3779	-2.78823	ALOX5AP
CPC018_A549_24H-wortmannin-10.0	3/60	0.119125	0.384061	0.232903	0.774507	1.31052	-2.78823	RPS16;IL16;ENO1
LJP006_MDAMB231_3H-JW-7-24-1-1.11	3/48	0.0714212	0.311123	0.152147	0.717002	1.05654	-2.78839	CX3CR1;CCL4;RAMP1
CPC019_HCC515_6H-BRD-K14636731-10.0	3/67	0.151131	0.418833	0.283037	0.793014	1.47571	-2.78851	NPM1;APBB2;IL16
CPC017_A375_6H-digitoxin-10.0	2/82	0.491679	0.672716	0.656505	0.881268	3.92794	-2.78856	CH25H;NPM1
CPC010_MCF7_6H-homoharringtonine-10.0	2/85	0.510741	0.681719	0.675341	0.883965	4.15075	-2.78885	IL16;ATXN10
LJP008_HCC515_24H-belinostat-0.37	3/75	0.190569	0.461253	0.341279	0.816748	1.68233	-2.78886	NRIP1;TIMP2;SERINC3
LJP009_HEPG2_24H-ZM-447439-3.33	1/59	0.697817	0.776815	0.801128	0.904948	7.75124	-2.78888	LRPAP1
CPC010_HA1E_6H-BRD-K92317137-10.0	3/76	0.195673	0.467349	0.348562	0.818737	1.70967	-2.789	ABCA1;MBNL1;PMP22
CPC004_PC3_6H-geldanamycin-10.0	3/81	0.221658	0.488534	0.384809	0.826604	1.85129	-2.78919	FSCN1;GNG12;GAPDH
CPC004_MCF7_6H-triciribine-10.0	3/68	0.15591	0.424553	0.29029	0.795025	1.5009	-2.78938	ABCA1;APBB2;IL16
LJP006_HCC515_24H-saracatinib-0.37	3/59	0.11478	0.376852	0.225871	0.768533	1.28858	-2.78944	CTSA;GRN;PLD3
LJP005_HA1E_24H-trametinib-1.11	3/61	0.123531	0.387392	0.239974	0.776482	1.334	-2.78974	ANXA3;UCP2;SPP1
LJP007_MCF7_24H-KW-2449-1.11	3/81	0.221658	0.488534	0.384809	0.826604	1.85175	-2.78988	SRGN;LAMP2;NRIP1
LJP005_MCF10A_3H-torin-2-0.37	3/66	0.146401	0.416092	0.275801	0.787337	1.45223	-2.79032	SCPEP1;TYROBP;TXNIP
LJP006_LNCAP_24H-QL-XII-47-0.12	3/83	0.232241	0.499146	0.399189	0.831371	1.91151	-2.79076	ABCA1;CELF2;CCL4
CPC016_A549_24H-sr_142948-10.0	2/82	0.491679	0.672716	0.656505	0.881268	3.93118	-2.79086	LYN;GAA
LJP006_MCF7_3H-BI-2536-1.11	3/59	0.11478	0.376852	0.225871	0.768533	1.28952	-2.79148	EIF5A;SERPINE2;PSMB8
LJP009_MCF7_24H-MLN-8054-1.11	3/75	0.190569	0.461253	0.341279	0.816748	1.68391	-2.79148	CX3CR1;SERPINE2;ANXA5
CPC018_MCF7_24H-ly_364947-10.0	3/66	0.146401	0.416092	0.275801	0.787337	1.45289	-2.7916	CEP68;COMMD8;TANC2
LJP008_A549_24H-PD-0325901-10	3/75	0.190569	0.461253	0.341279	0.816748	1.68416	-2.7919	SCPEP1;MAF;CELF2
LJP006_PC3_24H-BI-2536-0.37	3/72	0.175473	0.445905	0.319408	0.807221	1.60436	-2.79202	TPST2;GNA15;CADM1
CPC006_THP1_6H-sb_216763-10.0	3/62	0.127995	0.392026	0.247081	0.77705	1.35816	-2.79206	ABCA1;NRP1;RPS16
CPC012_PC3_6H-BRD-K72238567-10.0	1/59	0.697817	0.776815	0.801128	0.904948	7.76013	-2.79208	TANC2
CPC005_A549_24H-gr_103691-10.0	2/83	0.498085	0.674878	0.662879	0.882237	4.00595	-2.79208	PMP22;ATXN10
CPC001_HCC515_6H-pi_828-10.0	3/69	0.160735	0.431291	0.297557	0.795025	1.52754	-2.79234	GM2A;EPB41L2;APOE
LJP007_HCC515_24H-dacomitinib-0.37	3/67	0.151131	0.418833	0.283037	0.793014	1.47776	-2.79238	FTH1;CTSD;PSMB8
CPC006_HT29_6H-BRD-K28907958-11.1	2/85	0.510741	0.681719	0.675341	0.883965	4.15634	-2.79261	ALOX5AP;APOE
LJP006_MCF10A_3H-afatinib-0.12	3/71	0.170519	0.439772	0.312118	0.803986	1.57902	-2.79314	RGS2;TXNIP;RPS11
LJP006_HME1_3H-HG-6-64-01-3.33	3/81	0.221658	0.488534	0.384809	0.826604	1.85402	-2.79329	RGS2;SPARC;CD34
LJP009_HCC515_24H-KIN001-055-10	3/68	0.15591	0.424553	0.29029	0.795025	1.50381	-2.79479	NRP1;SPP1;PLD3
LJP006_PC3_24H-WZ-4-145-3.33	3/61	0.123531	0.387392	0.239974	0.776482	1.33674	-2.79548	BST2;LGALS3BP;CD52
LJP005_A375_24H-AZD-6482-10	3/81	0.221658	0.488534	0.384809	0.826604	1.85555	-2.79561	ABCA1;LGALS3BP;CADM1
CPC014_HCC515_6H-hy-13001-10.0	1/58	0.691616	0.7743	0.795685	0.904339	7.58212	-2.79571	TANC2
LJP008_PC3_24H-decitabine-0.12	3/61	0.123531	0.387392	0.239974	0.776482	1.33695	-2.79591	LGALS3BP;GRN;CELF2
LJP006_HME1_3H-fostamatinib-10	1/56	0.678831	0.767121	0.78435	0.900774	7.21761	-2.79598	RGS2
LJP005_BT20_24H-NVP-BEZ235-0.04	3/70	0.165605	0.436699	0.304834	0.801984	1.55507	-2.79624	CELF2;MAN2B1;RAMP1
LJP007_MCF7_24H-KW-2449-3.33	3/78	0.205978	0.474877	0.363101	0.822565	1.76982	-2.79628	LAMP2;GNG12;DUSP6
LJP006_LNCAP_24H-radicicol-1.11	3/84	0.237567	0.503287	0.406345	0.833551	1.94555	-2.79634	CTSA;C1QB;FCER1G
LJP006_HEPG2_24H-A443654-0.37	2/81	0.485222	0.6705	0.650036	0.879	3.8673	-2.79663	GRN;PMP22
CPC012_ASC_24H-ossk_645668-10.0	1/57	0.685288	0.770456	0.790094	0.902452	7.40023	-2.79666	ALOX5AP
LJP006_MDAMB231_3H-AZD-7762-3.33	1/58	0.691616	0.7743	0.795685	0.904339	7.58478	-2.79669	RGS2
CPC004_A375_6H-emetine-10.0	2/84	0.504439	0.680628	0.669157	0.882237	4.08695	-2.79673	GNA15;ATXN10
LJP008_HA1E_24H-rocilinostat-3.33	3/56	0.102121	0.359136	0.205046	0.761321	1.22582	-2.79684	TPD52;CD52;SPP1
LJP007_HT29_24H-BS-181-10	3/72	0.175473	0.445905	0.319408	0.807221	1.60719	-2.79695	TPD52;CD52;FTH1
CPC006_HCC515_6H-tg101348-11.1	2/82	0.491679	0.672716	0.656505	0.881268	3.93997	-2.7971	APOE;GAPDH
CPC006_HEPG2_6H-ski_ii-40.0	2/82	0.491679	0.672716	0.656505	0.881268	3.94046	-2.79744	APOE;RPL18
LJP006_A375_24H-geldanamycin-3.33	3/72	0.175473	0.445905	0.319408	0.807221	1.60754	-2.79756	RGS2;HSP90AB1;FTH1
LJP006_HME1_3H-BI-2536-1.11	3/66	0.146401	0.416092	0.275801	0.787337	1.45602	-2.79761	LGALS3BP;SCPEP1;MTUS1
CPC009_HEPG2_6H-BRD-K19724398-10.0	3/71	0.170519	0.439772	0.312118	0.803986	1.58164	-2.79778	IL16;ALDOA;CD68
CPC006_HEC108_6H-BRD-A36630025-0.35	2/83	0.498085	0.674878	0.662879	0.882237	4.01418	-2.79782	IL16;ALDOA
LJP007_HA1E_24H-TPCA-1-10	2/80	0.478715	0.665834	0.643471	0.879	3.79899	-2.79853	PSAT1;RPS5
CPC003_HCC515_6H-bucladesine-10.0	1/58	0.691616	0.7743	0.795685	0.904339	7.59053	-2.79881	NPM1
CPC019_HT29_6H-BRD-K00627859-10.0	3/67	0.151131	0.418833	0.283037	0.793014	1.48122	-2.79893	CEP68;GAPDH;CTSS
LJP006_MDAMB231_3H-PF-562271-10	3/65	0.14172	0.407516	0.268584	0.786688	1.43261	-2.79917	SERPINE2;LPAR6;CTSB
CPC006_HT29_6H-ag14361-25.0	3/80	0.216404	0.48433	0.377589	0.826604	1.82885	-2.79925	NRP1;CD164;APOE
LJP006_HCC515_24H-XMD11-85H-10	3/63	0.132516	0.398727	0.254221	0.779373	1.3852	-2.79956	CX3CR1;CSTB;CD9
CPC006_WSUDLCL2_6H-ku_0060648_trihydrochloride-10.0	1/58	0.691616	0.7743	0.795685	0.904339	7.59446	-2.80026	APBB2
CPC006_A549_6H-mln4924-11.1	3/71	0.170519	0.439772	0.312118	0.803986	1.58309	-2.80035	GRN;PMP22;IL16
LJP005_HCC515_24H-PF-477736-0.37	3/66	0.146401	0.416092	0.275801	0.787337	1.45764	-2.80072	CTSA;GRN;PLD3
CPC012_SKB_24H-BRD-K72238567-10.0	1/59	0.697817	0.776815	0.801128	0.904948	7.78437	-2.8008	PLD1
LJP005_A549_24H-buparlisib-0.37	3/69	0.160735	0.431291	0.297557	0.795025	1.53219	-2.80083	CH25H;GNA15;PLD3
LJP007_A375_24H-everolimus-10	3/66	0.146401	0.416092	0.275801	0.787337	1.45783	-2.80109	TXNIP;CYBA;ALDOA
LJP009_HEPG2_24H-dabrafenib-1.11	3/77	0.20081	0.470412	0.355837	0.819513	1.74486	-2.80119	MARCKS;ANXA3;DUSP6
CPC014_PC3_24H-BRD-K01436366-10.0	1/57	0.685288	0.770456	0.790094	0.902452	7.41266	-2.80136	APOE
CPC015_A549_24H-suloctidil-10.0	1/57	0.685288	0.770456	0.790094	0.902452	7.41278	-2.80141	ASPH
LJP005_A375_24H-BYL719-10	3/63	0.132516	0.398727	0.254221	0.779373	1.38627	-2.80173	CD74;CADM1;PLAUR
LJP006_SKBR3_24H-lapatinib-0.04	3/76	0.195673	0.467349	0.348562	0.818737	1.71758	-2.8019	FUCA1;TXNIP;CD9
CPC006_A549_24H-BRD-A62809825-10.0	2/82	0.491679	0.672716	0.656505	0.881268	3.94682	-2.80196	APOE;ATXN10
CPC009_A375_6H-carbidopa-10.0	1/58	0.691616	0.7743	0.795685	0.904339	7.59917	-2.802	IL16
CPC006_SW948_6H-trichostatin_a-10.0	3/69	0.160735	0.431291	0.297557	0.795025	1.53302	-2.80236	NPM1;APBB2;APOE
CPC009_MCF7_24H-sb_205607-10.0	3/67	0.151131	0.418833	0.283037	0.793014	1.48309	-2.80246	MBNL1;TPI1;NUCB1
LJP005_A549_24H-radicicol-1.11	3/64	0.137091	0.403464	0.261389	0.783558	1.41045	-2.80272	FTH1;SPP1;PSMB8
CPC006_U937_6H-tgx-115-160.0	2/82	0.491679	0.672716	0.656505	0.881268	3.94843	-2.8031	NPM1;LAMP2
LJP007_HCC515_24H-NVP-TAE226-3.33	3/65	0.14172	0.407516	0.268584	0.786688	1.43497	-2.80378	TXNIP;SERINC3;CTSD
CPC013_A549_6H-BRD-K00954209-10.0	3/71	0.170519	0.439772	0.312118	0.803986	1.58513	-2.80396	APBB2;MAN2B1;APOE
CPC004_A375_6H-epirubicin_hydrochloride-10.0	2/82	0.491679	0.672716	0.656505	0.881268	3.94978	-2.80406	IFNGR1;IL16
LJP008_MCF7_24H-azacitidine-10	3/73	0.180467	0.450981	0.3267	0.809626	1.63781	-2.80426	CD164;SON;PSAT1
CPC008_HT29_6H-ncgc00241726-01-10.0	2/85	0.510741	0.681719	0.675341	0.883965	4.17461	-2.80489	IL16;CNDP2
CPD003_MCF7_24H-cladribine-10.0	3/85	0.242914	0.50682	0.413476	0.835046	1.98234	-2.80511	ADAP2;APOE;CLASP2
CPC006_HCC15_6H-cay10594-20.0	2/82	0.491679	0.672716	0.656505	0.881268	3.95182	-2.80551	P2RY13;GAPDH
CPC008_HT29_6H-BRD-K79554012-10.0	2/83	0.498085	0.674878	0.662879	0.882237	4.02525	-2.80553	RPL18;GAPDH
CPC005_A375_24H-fluocinolone_acetonide-10.0	2/81	0.485222	0.6705	0.650036	0.879	3.88024	-2.80599	CEP68;APOE
LJP007_HA1E_24H-XMD-885-10	3/71	0.170519	0.439772	0.312118	0.803986	1.58637	-2.80615	RGS2;RPS6KA1;ATP1B3
CPC014_PC3_24H-b4313-10.0	2/82	0.491679	0.672716	0.656505	0.881268	3.9528	-2.8062	APOE;GAPDH
LJP007_PC3_24H-idelalisib-1.11	3/60	0.119125	0.384061	0.232903	0.774507	1.31906	-2.8064	CX3CR1;CADM1;SPP1
CPC010_HEPG2_6H-BRD-A25170757-10.0	3/85	0.242914	0.50682	0.413476	0.835046	1.98326	-2.80641	IFNGR1;ALOX5AP;ATP6V1C1
CPC006_HCC515_6H-mst-_312-11.1	3/72	0.175473	0.445905	0.319408	0.807221	1.61299	-2.80703	GRN;TANC2;PSMB8
CPC012_A375_6H-BRD-K86472598-10.0	2/81	0.485222	0.6705	0.650036	0.879	3.88188	-2.80717	IFNGR1;APOE
LJP005_HS578T_24H-AZD-8330-1.11	2/84	0.504439	0.680628	0.669157	0.882237	4.10227	-2.80722	CELF2;LPL
LJP005_SKBR3_3H-radicicol-10	3/71	0.170519	0.439772	0.312118	0.803986	1.58697	-2.80722	HSPA8;PSAT1;APBB2
CPC006_OV7_6H-parthenolide-20.0	3/80	0.216404	0.48433	0.377589	0.826604	1.83416	-2.80738	NPM1;GM2A;APOE
CPC010_HT29_6H-BRD-A18725729-10.0	2/82	0.491679	0.672716	0.656505	0.881268	3.95458	-2.80747	APOE;ERGIC3
LJP005_MCF10A_3H-buparlisib-10	3/71	0.170519	0.439772	0.312118	0.803986	1.58716	-2.80754	RGS2;LAMP1;CELF2
LJP006_MCF7_24H-HG-6-64-01-10	3/57	0.106276	0.367494	0.211939	0.764566	1.2525	-2.80774	RGS2;SERPINE2;LPAR6
CPC015_A549_24H-flurandrenolide-10.0	1/58	0.691616	0.7743	0.795685	0.904339	7.61481	-2.80776	IL16
LJP006_BT20_24H-afatinib-1.11	3/51	0.0823807	0.329144	0.171459	0.735492	1.12475	-2.80782	CX3CR1;LYN;FCER1G
CPC001_HA1E_24H-hemado-10.0	3/74	0.1855	0.455703	0.333991	0.811446	1.66671	-2.80791	ABCA1;MBNL1;RPL18
LJP005_HS578T_24H-AZD-6482-10	3/63	0.132516	0.398727	0.254221	0.779373	1.38944	-2.80813	NRP1;GRN;LPAR6
CPC016_A375_6H-ag_592-10.0	2/82	0.491679	0.672716	0.656505	0.881268	3.95583	-2.80835	GRN;ATXN10
LJP009_HA1E_24H-BI-2536-10	1/59	0.697817	0.776815	0.801128	0.904948	7.80543	-2.80838	LYN
LJP005_BT20_24H-withaferin-a-3.33	2/83	0.498085	0.674878	0.662879	0.882237	4.02948	-2.80848	CTSZ;CKB
CPC015_HT29_6H-podofilox-10.0	2/83	0.498085	0.674878	0.662879	0.882237	4.02961	-2.80857	CFLAR;APOE
LJP007_MCF7_24H-WZ-4002-10	3/71	0.170519	0.439772	0.312118	0.803986	1.58783	-2.80873	SPP1;CD9;ALDOA
CPC013_HEPG2_6H-BRD-K15592317-10.0	1/57	0.685288	0.770456	0.790094	0.902452	7.43234	-2.8088	CRLF2
LJP009_MCF7_24H-GSK-2334470-3.33	1/57	0.685288	0.770456	0.790094	0.902452	7.43324	-2.80914	RPL37A
CPC017_SKB_24H-norketamine_hydrochloride-10.0	2/81	0.485222	0.6705	0.650036	0.879	3.88498	-2.80942	C1QB;RPL18
CPC015_A549_24H-wortmannin-10.0	3/69	0.160735	0.431291	0.297557	0.795025	1.53696	-2.80955	MBNL1;INPP5D;CLASP2
LJP006_HME1_24H-BI-2536-0.12	3/75	0.190569	0.461253	0.341279	0.816748	1.69482	-2.80958	SON;CADM1;CREG1
LJP007_HCC515_24H-ibrutinib-3.33	3/68	0.15591	0.424553	0.29029	0.795025	1.512	-2.81002	SCPEP1;UCP2;CTSD
LJP006_MCF7_24H-QL-X-138-1.11	1/59	0.697817	0.776815	0.801128	0.904948	7.81044	-2.81018	TXNIP
LJP007_HEPG2_24H-NVP-BGT226-0.37	2/81	0.485222	0.6705	0.650036	0.879	3.88624	-2.81033	MTUS1;DUSP6
LJP006_HT29_24H-BI-2536-1.11	2/82	0.491679	0.672716	0.656505	0.881268	3.9592	-2.81075	MAF;CADM1
CPC017_HEPG2_6H-geldanamycin-10.0	2/81	0.485222	0.6705	0.650036	0.879	3.88688	-2.81079	FSCN1;IL16
CPD001_PC3_24H-loxapine_succinate-10.0	1/58	0.691616	0.7743	0.795685	0.904339	7.62316	-2.81084	ALDOA
LJP009_HCC515_24H-XMD-892-10	3/76	0.195673	0.467349	0.348562	0.818737	1.72335	-2.81133	LRPAP1;FUCA1;TXNIP
LJP006_BT20_24H-CHIR-99021-1.11	3/57	0.106276	0.367494	0.211939	0.764566	1.25414	-2.81143	PMP22;SLC1A3;CKB
LJP006_SKBR3_3H-QL-X-138-10	3/72	0.175473	0.445905	0.319408	0.807221	1.61551	-2.81143	TMEM176B;NRIP1;MTUS1
LJP009_A375_24H-QL-XI-92-10	1/58	0.691616	0.7743	0.795685	0.904339	7.62503	-2.81153	NRIP1
CPC014_PHH_24H-s1527-10.0	1/56	0.678831	0.767121	0.78435	0.900774	7.25794	-2.81161	ALOX5AP
LJP005_SKBR3_24H-AKT-inhibitor-1-2-10	3/80	0.216404	0.48433	0.377589	0.826604	1.83715	-2.81195	SERPINE2;TXNIP;CD9
LJP005_MCF7_3H-SAR-245408-3.33	3/72	0.175473	0.445905	0.319408	0.807221	1.61589	-2.81209	MTUS1;LPL;CTSS
LJP005_HS578T_24H-neratinib-10	3/60	0.119125	0.384061	0.232903	0.774507	1.32174	-2.8121	SLC7A8;CD9;ADRB2
CPC014_PHH_24H-BRD-A52193669-10.0	3/69	0.160735	0.431291	0.297557	0.795025	1.53837	-2.81214	GRN;CD33;CNDP2
CPC017_A549_24H-pp_2-10.0	3/76	0.195673	0.467349	0.348562	0.818737	1.72394	-2.81228	CD164;LAMP2;ALDOA
CPC004_HCC515_24H-l_161982-10.0	2/84	0.504439	0.680628	0.669157	0.882237	4.10969	-2.81229	IL16;RPL18
CPC014_NEU_24H-trichostatin_a-10.0	3/60	0.119125	0.384061	0.232903	0.774507	1.32201	-2.81268	C1QB;CHD9;ALOX5AP
LJP009_A375_24H-JNK-IN-5A-10	3/86	0.24828	0.512571	0.420581	0.835046	2.01892	-2.81276	RGS2;FCER1G;ADRB2
CPC002_HA1E_6H-vincristine_sulfate-10.0	2/82	0.491679	0.672716	0.656505	0.881268	3.96233	-2.81297	RGS2;ASPH
LJP006_HS578T_3H-A443654-3.33	3/59	0.11478	0.376852	0.225871	0.768533	1.29953	-2.81314	EIF5A;SERPINE2;LPL
CPC016_ASC_24H-anisomycin-10.0	3/79	0.211177	0.481898	0.370353	0.825148	1.80908	-2.81322	DDX5;ANXA3;TIMP2
CPC007_A375_24H-piceatannol-10.0	3/77	0.20081	0.470412	0.355837	0.819513	1.75235	-2.81322	ALOX5AP;APOE;GAPDH
CPC006_MDST8_6H-pi_103_hydrochloride-11.1	3/74	0.1855	0.455703	0.333991	0.811446	1.66987	-2.81323	INPP5D;CTSS;CD33
LJP005_MDAMB231_24H-withaferin-a-3.33	2/83	0.498085	0.674878	0.662879	0.882237	4.03635	-2.81327	RGS2;FTH1
LJP005_BT20_24H-torin-2-0.04	3/70	0.165605	0.436699	0.304834	0.801984	1.56462	-2.81341	ABCA1;GRN;FUCA1
LJP006_PC3_24H-BI-2536-1.11	3/64	0.137091	0.403464	0.261389	0.783558	1.41599	-2.81373	TPST2;SRGN;CADM1
LJP008_HCC515_24H-pracinostat-10	3/81	0.221658	0.488534	0.384809	0.826604	1.86759	-2.81374	TPD52;SH3BGRL3;ALDOA
CPC005_HT29_6H-dilazep_dihydrochloride-10.0	1/58	0.691616	0.7743	0.795685	0.904339	7.63134	-2.81386	CEP68
LJP006_MCF10A_3H-CGP-60474-3.33	3/74	0.1855	0.455703	0.333991	0.811446	1.67036	-2.81406	SERPINE2;ATP6AP1;CKB
CPC017_PHH_24H-sodium_dehydrocholate-10.0	3/77	0.20081	0.470412	0.355837	0.819513	1.75296	-2.81419	MARCKS;GAA;PMP22
CPC004_HEPG2_6H-ru_24969-10.0	1/56	0.678831	0.767121	0.78435	0.900774	7.26486	-2.81429	TANC2
CPC003_VCAP_24H-mycophenolate_mofetil-10.0	3/66	0.146401	0.416092	0.275801	0.787337	1.46514	-2.81512	APBB2;APOE;GAPDH
LJP006_HEPG2_24H-PD-0325901-3.33	3/78	0.205978	0.474877	0.363101	0.822565	1.78211	-2.8157	MAF;SLC7A8;LITAF
CPC006_HCC15_6H-promazine_hydrochloride-10.0	1/57	0.685288	0.770456	0.790094	0.902452	7.45062	-2.8157	IL16
LJP005_HS578T_24H-dasatinib-0.37	2/81	0.485222	0.6705	0.650036	0.879	3.89413	-2.81604	ALOX5AP;SPP1
LJP006_HME1_3H-AZD-5438-10	3/63	0.132516	0.398727	0.254221	0.779373	1.39339	-2.81612	NRP1;SERPINE2;PPT1
LJP005_BT20_24H-mitoxantrone-0.37	3/62	0.127995	0.392026	0.247081	0.77705	1.36992	-2.81623	CADM1;CKB;RAMP1
CPC012_HA1E_6H-BRD-K87573634-10.0	3/62	0.127995	0.392026	0.247081	0.77705	1.36993	-2.81625	MAN2B1;APOE;ALDOA
LJP009_HEPG2_24H-RAF_265-0.37	3/68	0.15591	0.424553	0.29029	0.795025	1.51548	-2.81648	PSAT1;MTUS1;LPL
CPC014_VCAP_6H-s1053-10.0	2/85	0.510741	0.681719	0.675341	0.883965	4.19189	-2.8165	APOE;MIF
CPC011_A549_24H-BRD-K37798499-10.0	2/82	0.491679	0.672716	0.656505	0.881268	3.96834	-2.81723	RPS6KA1;APOE
LJP006_MCF10A_3H-GDC-0941-0.12	1/58	0.691616	0.7743	0.795685	0.904339	7.64147	-2.81759	TXNIP
LJP006_HS578T_3H-BMS-387032-10	3/83	0.232241	0.499146	0.399189	0.831371	1.92998	-2.81773	EIF5A;ANXA3;IGF1
LJP005_BT20_3H-geldanamycin-10	3/65	0.14172	0.407516	0.268584	0.786688	1.44266	-2.81881	NRP1;HSPA8;PSAT1
CPC006_HCC15_6H-chr_2797-80.0	2/81	0.485222	0.6705	0.650036	0.879	3.89808	-2.81889	RPL18;GAPDH
CPC006_H1299_6H-px12-30.0	2/81	0.485222	0.6705	0.650036	0.879	3.89814	-2.81893	HSPA8;APOE
LJP005_HEPG2_24H-SB590885-0.37	1/58	0.691616	0.7743	0.795685	0.904339	7.64659	-2.81948	APOE
CPC006_HT29_24H-BRD-K05649647-20.0	2/83	0.498085	0.674878	0.662879	0.882237	4.04597	-2.81998	SRGN;ERGIC3
CPC014_HA1E_6H-s1152-10.0	1/58	0.691616	0.7743	0.795685	0.904339	7.64858	-2.82021	IL16
CPC009_MCF7_24H-BRD-K65242613-10.0	2/83	0.498085	0.674878	0.662879	0.882237	4.04632	-2.82022	MBNL1;ALOX5AP
CPC012_NEU_24H-BRD-K08307026-10.0	3/68	0.15591	0.424553	0.29029	0.795025	1.51776	-2.82072	SRGN;GRN;ATXN10
LJP007_HEPG2_24H-DCC-2036-0.37	3/53	0.0900635	0.342263	0.184703	0.747533	1.17185	-2.82092	NRP1;RPS6KA1;DUSP6
LJP006_HME1_24H-linifanib-1.11	3/79	0.211177	0.481898	0.370353	0.825148	1.81404	-2.82093	SRGN;SERPINE2;CD9
CPC010_A549_6H-corticosterone-10.0	1/57	0.685288	0.770456	0.790094	0.902452	7.46522	-2.82122	EEF1A1
LJP007_HEPG2_24H-PD-0325901-3.33	3/69	0.160735	0.431291	0.297557	0.795025	1.54336	-2.82125	CX3CR1;RGS2;NPC2
CPC009_MCF7_24H-citalopram_hydrobromide-10.0	1/58	0.691616	0.7743	0.795685	0.904339	7.65173	-2.82138	ALDOA
LJP006_MCF7_24H-AZD-7762-3.33	2/83	0.498085	0.674878	0.662879	0.882237	4.04812	-2.82148	SCPEP1;ALOX5AP
LJP006_HCC515_24H-geldanamycin-3.33	3/84	0.237567	0.503287	0.406345	0.833551	1.96305	-2.8215	RGS2;LAMP2;SPP1
LJP005_BT20_24H-BYL719-3.33	3/65	0.14172	0.407516	0.268584	0.786688	1.44442	-2.82226	CD52;IFNGR1;F11R
LJP007_HA1E_24H-tivozanib-10	3/71	0.170519	0.439772	0.312118	0.803986	1.59548	-2.82227	CD74;CREG1;PLD3
LJP005_SKBR3_3H-CGP-60474-1.11	3/61	0.123531	0.387392	0.239974	0.776482	1.34976	-2.8227	SERPINE2;CYBA;ITM2C
LJP005_A549_24H-mitoxantrone-0.12	3/67	0.151131	0.418833	0.283037	0.793014	1.49391	-2.8229	ABCA1;CADM1;STAB1
LJP005_SKBR3_24H-AKT-inhibitor-1-2-3.33	1/58	0.691616	0.7743	0.795685	0.904339	7.65755	-2.82352	LGALS3BP
CPC013_ASC_24H-BRD-K80786583-10.0	1/56	0.678831	0.767121	0.78435	0.900774	7.29033	-2.82415	SPP1
LJP005_HS578T_24H-radicicol-1.11	3/49	0.0749971	0.317691	0.158505	0.7253	1.09034	-2.82431	HSPA8;HSP90AB1;ENO1
CPC006_SKMEL1_6H-salermide-120.0	2/80	0.478715	0.665834	0.643471	0.879	3.83428	-2.82452	NPM1;GAPDH
CPC006_A549_6H-tolazamide-10.0	1/57	0.685288	0.770456	0.790094	0.902452	7.47567	-2.82517	IL16
LJP006_HCC515_24H-WYE-125132-0.04	3/81	0.221658	0.488534	0.384809	0.826604	1.87537	-2.82547	MAF;CD9;DUSP6
CPC012_A549_6H-BRD-K58972465-10.0	3/74	0.1855	0.455703	0.333991	0.811446	1.67722	-2.82561	GRN;IL16;PSMB8
LJP005_HCC515_24H-PHA-665752-10	3/67	0.151131	0.418833	0.283037	0.793014	1.49544	-2.8258	MARCKS;NPC2;FTH1
CPC006_VCAP_6H-BRD-K71726959-122.55	1/58	0.691616	0.7743	0.795685	0.904339	7.66382	-2.82584	RPL4
LJP005_BT20_24H-YM-201636-3.33	3/55	0.0980329	0.354436	0.198207	0.752305	1.21678	-2.82592	GRN;OLFML3;SPP1
CPC018_NPC_24H-cccp-10.0	2/82	0.491679	0.672716	0.656505	0.881268	3.98073	-2.82603	MBNL1;CAPG
LJP006_BT20_24H-alvocidib-10	3/78	0.205978	0.474877	0.363101	0.822565	1.78879	-2.82626	TYROBP;ALOX5AP;BSG
CPC006_NCIH1836_6H-tpl2-40.0	2/82	0.491679	0.672716	0.656505	0.881268	3.98192	-2.82688	GAPDH;TANC2
LJP005_HS578T_24H-foretinib-1.11	3/71	0.170519	0.439772	0.312118	0.803986	1.59825	-2.82717	GRN;CELF2;SPP1
LJP005_HEPG2_24H-radicicol-0.37	3/67	0.151131	0.418833	0.283037	0.793014	1.49623	-2.82729	SPP1;CD9;CKB
CPC019_PC3_24H-vorinostat-10.0	3/73	0.180467	0.450981	0.3267	0.809626	1.65128	-2.82732	APOE;ADIPOR1;CTSB
CPC008_HEPG2_6H-ncgc00010428-03-10.0	1/57	0.685288	0.770456	0.790094	0.902452	7.48198	-2.82756	ERGIC3
CPC014_A549_24H-s1222-10.0	1/56	0.678831	0.767121	0.78435	0.900774	7.29919	-2.82759	APOE
CPC006_SW948_6H-BRD-K10705233-40.0	1/56	0.678831	0.767121	0.78435	0.900774	7.3006	-2.82813	APOE
LJP008_MCF7_24H-belinostat-0.12	3/81	0.221658	0.488534	0.384809	0.826604	1.87718	-2.82819	UCP2;NRIP1;MAN2B1
LJP005_HEPG2_24H-buparlisib-10	2/83	0.498085	0.674878	0.662879	0.882237	4.05784	-2.82825	ADRB2;DUSP6
LJP006_HEPG2_24H-AS-605240-10	3/76	0.195673	0.467349	0.348562	0.818737	1.73375	-2.82829	CX3CR1;NRIP1;APOE
LJP005_MCF10A_3H-TG-101348-10	3/81	0.221658	0.488534	0.384809	0.826604	1.87746	-2.82861	SCPEP1;RGS2;TXNIP
LJP006_HS578T_24H-MK-2206-3.33	3/68	0.15591	0.424553	0.29029	0.795025	1.52202	-2.82864	MAF;TXNIP;DUSP6
LJP005_SKBR3_3H-geldanamycin-1.11	3/63	0.132516	0.398727	0.254221	0.779373	1.39962	-2.8287	MAF;MTUS1;ITM2C
LJP007_HA1E_24H-dinaciclib-0.04	3/72	0.175473	0.445905	0.319408	0.807221	1.62575	-2.82924	ABCA1;EIF5A;CYBA
LJP007_HEPG2_24H-motesanib-10	3/63	0.132516	0.398727	0.254221	0.779373	1.39995	-2.82939	SRGN;SERPINE2;DUSP6
CPC011_A549_6H-cgs_15943-10.0	2/82	0.491679	0.672716	0.656505	0.881268	3.98622	-2.82993	INPP5D;ALDOA
LJP006_HME1_3H-A443654-0.04	1/58	0.691616	0.7743	0.795685	0.904339	7.67554	-2.83015	CD52
CPC002_HCC515_24H-cyclosporin_a-10.0	3/79	0.211177	0.481898	0.370353	0.825148	1.81998	-2.83017	ENTPD1;FSCN1;CD33
CPC006_H1299_6H-l-sulforophane-10.0	3/71	0.170519	0.439772	0.312118	0.803986	1.60006	-2.83036	APOE;ERGIC3;RPL18
CPC009_A549_6H-BRD-K55722623-10.0	1/57	0.685288	0.770456	0.790094	0.902452	7.4901	-2.83063	IL16
LJP006_HS578T_24H-saracatinib-1.11	3/76	0.195673	0.467349	0.348562	0.818737	1.73542	-2.83101	CX3CR1;LGALS3BP;CREG1
CPC009_A549_6H-BRD-K18726304-10.0	2/82	0.491679	0.672716	0.656505	0.881268	3.98775	-2.83102	IL16;APOE
CPC008_A375_6H-ncgc00229600-01-10.0	1/57	0.685288	0.770456	0.790094	0.902452	7.49234	-2.83147	RPL18
LJP005_HEPG2_24H-AS-601245-0.37	3/67	0.151131	0.418833	0.283037	0.793014	1.49889	-2.83231	SERPINE2;ASPH;RPL10
CPC013_A549_24H-s1216-10.0	1/57	0.685288	0.770456	0.790094	0.902452	7.49581	-2.83278	NPM1
LJP005_PC3_24H-YM-201636-10	2/84	0.504439	0.680628	0.669157	0.882237	4.13982	-2.83291	SCPEP1;FTH1
CPC006_WSUDLCL2_6H-ku-0063794-10.0	2/82	0.491679	0.672716	0.656505	0.881268	3.99063	-2.83306	OXCT1;PMP22
CPC006_VCAP_6H-bo2_(inhibits_rad51)-40.0	2/83	0.498085	0.674878	0.662879	0.882237	4.065	-2.83324	APOE;ATXN10
LJP005_HEPG2_24H-linsitinib-3.33	3/70	0.165605	0.436699	0.304834	0.801984	1.57574	-2.8334	PFKL;FTH1;SPP1
LJP006_A375_24H-A443654-0.12	2/81	0.485222	0.6705	0.650036	0.879	3.91821	-2.83344	RBM39;SLC1A3
LJP006_SKBR3_24H-PHA-793887-3.33	3/73	0.180467	0.450981	0.3267	0.809626	1.65485	-2.83345	SERPINE2;TMEM176B;CTSB
LJP006_HA1E_24H-AS-605240-10	3/58	0.110496	0.37255	0.218882	0.767223	1.28642	-2.8337	CELF2;LPL;CFLAR
CPC011_A549_24H-irinotecan_hydrochloride_trihydrate-10.0	3/62	0.127995	0.392026	0.247081	0.77705	1.37867	-2.83422	RPS6KA1;APOE;GAPDH
LJP007_HT29_24H-dasatinib-0.12	1/57	0.685288	0.770456	0.790094	0.902452	7.4997	-2.83425	CELF2
LJP005_MCF10A_24H-PF-477736-1.11	3/86	0.24828	0.512571	0.420581	0.835046	2.03441	-2.83435	RGS2;PSAT1;CTSB
CPC011_A549_24H-cytarabine-10.0	3/87	0.253663	0.516751	0.427657	0.838003	2.06657	-2.83481	AKR1A1;APOE;GAPDH
CPC006_NCIH2073_6H-bi_2536-10.0	2/82	0.491679	0.672716	0.656505	0.881268	3.99357	-2.83515	IFNGR1;APOE
LJP005_MCF10A_3H-NVP-AUY922-10	3/59	0.11478	0.376852	0.225871	0.768533	1.30984	-2.83547	MAF;SDF2L1;RPL27A
CPC006_HA1E_24H-peitc-10.0	2/83	0.498085	0.674878	0.662879	0.882237	4.06869	-2.83581	APOE;ATP6V1C1
CPC014_PC3_24H-gr-231-10.0	2/82	0.491679	0.672716	0.656505	0.881268	3.99482	-2.83604	IFNGR1;CLASP2
LJP005_HT29_24H-PIK-93-10	3/67	0.151131	0.418833	0.283037	0.793014	1.50086	-2.83604	RPL37A;TSPO;CTSB
LJP006_PC3_24H-JW-7-24-1-1.11	3/67	0.151131	0.418833	0.283037	0.793014	1.50099	-2.83628	CTSA;LGALS3BP;TXNIP
LJP006_MCF7_24H-OSI-027-0.37	3/60	0.119125	0.384061	0.232903	0.774507	1.33313	-2.83634	LYN;SPARC;OPHN1
LJP006_MCF7_24H-BI-2536-0.37	3/65	0.14172	0.407516	0.268584	0.786688	1.45171	-2.8365	MAF;LAMP1;CADM1
CPC019_VCAP_6H-BRD-K51556300-10.0	2/82	0.491679	0.672716	0.656505	0.881268	3.99557	-2.83657	APOE;RPL18
CPC006_HCT116_6H-isoliquiritigenin-10.0	2/81	0.485222	0.6705	0.650036	0.879	3.92272	-2.83671	IL16;ADRB2
LJP009_PC3_24H-sunitinib-10	3/82	0.226938	0.494877	0.39201	0.829129	1.91277	-2.83679	LAMP1;ELMO1;CKB
LJP005_BT20_24H-radicicol-0.37	3/65	0.14172	0.407516	0.268584	0.786688	1.45204	-2.83714	SRGN;HSPA8;LRBA
LJP009_MCF7_24H-ZM-447439-3.33	3/78	0.205978	0.474877	0.363101	0.822565	1.79575	-2.83725	MARCKS;UCP2;ALDOA
CPC006_H1299_6H-16-hydroxytriptolide-0.0799999982119	2/85	0.510741	0.681719	0.675341	0.883965	4.22346	-2.83771	P2RY13;CD164
CPC016_A549_6H-n-chlorophenyl-n-hexylpiperazine-10.0	2/82	0.491679	0.672716	0.656505	0.881268	3.99721	-2.83773	IL16;TANC2
CPC009_A549_6H-BRD-K94390040-10.0	1/57	0.685288	0.770456	0.790094	0.902452	7.50953	-2.83797	CD68
CPC006_HEPG2_6H-bo2_(inhibits_rad51)-40.0	1/57	0.685288	0.770456	0.790094	0.902452	7.51021	-2.83823	NPM1
CPC001_HCC515_6H-isoflupredone_acetate-10.0	3/73	0.180467	0.450981	0.3267	0.809626	1.65768	-2.83828	PFKL;PRDX1;IL16
CPC010_MCF7_6H-BRD-K92107474-10.0	1/58	0.691616	0.7743	0.795685	0.904339	7.69765	-2.83831	ATXN10
CPC006_SW948_6H-ro_28-1675_?-160.0	1/55	0.672241	0.763756	0.77845	0.900157	7.14773	-2.83864	DUSP6
LJP005_PC3_24H-nilotinib-10	2/84	0.504439	0.680628	0.669157	0.882237	4.14826	-2.83868	SPARC;CELF2
CPC014_HEPG2_6H-BRD-A60245366-10.0	3/67	0.151131	0.418833	0.283037	0.793014	1.50236	-2.83887	NRP1;ASPH;IL16
LJP005_HEPG2_24H-BYL719-3.33	3/79	0.211177	0.481898	0.370353	0.825148	1.82589	-2.83937	CD74;CREG1;MTUS1
LJP005_MCF7_3H-NVP-AUY922-1.11	1/58	0.691616	0.7743	0.795685	0.904339	7.701	-2.83954	HSPA8
CPC008_MCF7_6H-kuc104495_kuc104495n-10.0	1/56	0.678831	0.767121	0.78435	0.900774	7.33178	-2.84021	ADAP2
CPC006_NCIH2073_6H-gmx-1778-0.08	2/79	0.472157	0.663411	0.63681	0.878594	3.78476	-2.84025	HSPA8;RPL18
CPC004_HEPG2_6H-daunorubicin-10.0	2/81	0.485222	0.6705	0.650036	0.879	3.92792	-2.84047	CTSZ;ALDOA
CPC009_VCAP_24H-BRD-A16820783-10.0	3/67	0.151131	0.418833	0.283037	0.793014	1.50321	-2.84047	OXCT1;ELMO1;APOE
CPC014_MCF7_24H-s1042-10.0	2/83	0.498085	0.674878	0.662879	0.882237	4.07538	-2.84047	ATXN10;CTSB
LJP006_MCF7_3H-CGP-60474-10	3/67	0.151131	0.418833	0.283037	0.793014	1.50348	-2.84099	TPD52;EIF5A;OPHN1
CPC006_A549_6H-a112550.cdx-11.1	2/81	0.485222	0.6705	0.650036	0.879	3.92867	-2.84101	SRGN;FSCN1
LJP006_SKBR3_3H-alvocidib-1.11	3/67	0.151131	0.418833	0.283037	0.793014	1.50378	-2.84154	EIF5A;GNA15;SERPINE2
CPC008_MCF7_6H-vu0420364-1-10.0	2/84	0.504439	0.680628	0.669157	0.882237	4.15304	-2.84195	CEP68;ALOX5AP
CPC006_MCF7_24H-mk-2206-10.0	1/58	0.691616	0.7743	0.795685	0.904339	7.70793	-2.8421	COMMD8
LJP009_A375_24H-GW-5074-10	3/61	0.123531	0.387392	0.239974	0.776482	1.35906	-2.84214	EIF5A;LGALS3BP;UCP2
LJP006_SKBR3_24H-A443654-0.04	3/74	0.1855	0.455703	0.333991	0.811446	1.6872	-2.84242	SPARC;CD9;ADRB2
CPC006_PC3_24H-BRD-K66792149-11.1	2/82	0.491679	0.672716	0.656505	0.881268	4.00426	-2.84274	APOE;TANC2
LJP009_A375_24H-RAF_265-1.11	3/56	0.102121	0.359136	0.205046	0.761321	1.24595	-2.84276	BST2;OPHN1;PSAT1
LJP007_PC3_24H-vandetanib-10	3/64	0.137091	0.403464	0.261389	0.783558	1.43078	-2.84311	ANXA3;CTSZ;RAMP1
CPC006_SW620_6H-darinaparsin-10.0	1/57	0.685288	0.770456	0.790094	0.902452	7.52353	-2.84326	TANC2
CPD003_MCF7_6H-4-aminosalicylic_acid-10.0	1/57	0.685288	0.770456	0.790094	0.902452	7.52492	-2.84379	GAPDH
CPC008_HCC515_6H-ncgc00180992-01-10.0	3/58	0.110496	0.37255	0.218882	0.767223	1.29113	-2.84408	CD63;RPL18;GAPDH
CPC014_HT29_6H-s1095-10.0	2/81	0.485222	0.6705	0.650036	0.879	3.93302	-2.84416	CEP68;APOE
CPC006_EFO27_6H-bo2_(inhibits_rad51)-40.0	2/79	0.472157	0.663411	0.63681	0.878594	3.79001	-2.84419	CD164;CTSS
CPC019_MCF7_6H-BRD-K70748405-10.0	3/77	0.20081	0.470412	0.355837	0.819513	1.77177	-2.84439	P2RY13;ATP6V1C1;CNDP2
CPC019_MCF7_6H-BRD-K86899078-10.0	2/81	0.485222	0.6705	0.650036	0.879	3.93354	-2.84453	CEP68;GAPDH
CPC020_A375_6H-BRD-K06750613-10.0	2/83	0.498085	0.674878	0.662879	0.882237	4.08131	-2.84461	ATXN10;TANC2
LJP006_HS578T_24H-WZ-4-145-1.11	3/82	0.226938	0.494877	0.39201	0.829129	1.91848	-2.84526	FTH1;LAMP2;APBB2
CPC006_CL34_6H-BRD-K90735586-10.0	2/80	0.478715	0.665834	0.643471	0.879	3.86272	-2.84548	ADAP2;AKR1A1
CPC018_MCF7_24H-quercetin-10.0	1/59	0.697817	0.776815	0.801128	0.904948	7.90867	-2.84552	COMMD8
CPC014_A375_6H-p8624-10.0	2/84	0.504439	0.680628	0.669157	0.882237	4.15921	-2.84618	NPM1;ATXN10
LJP006_LNCAP_24H-GDC-0941-10	2/81	0.485222	0.6705	0.650036	0.879	3.93662	-2.84676	LGALS3BP;TXNIP
CPC006_SKMEL28_6H-7b-cis-10.0	1/58	0.691616	0.7743	0.795685	0.904339	7.72079	-2.84684	GAPDH
LJP006_HA1E_24H-A443654-0.12	2/85	0.510741	0.681719	0.675341	0.883965	4.23848	-2.8478	SDCBP;DUSP6
LJP006_HS578T_3H-CGP-60474-0.37	3/58	0.110496	0.37255	0.218882	0.767223	1.29285	-2.84786	EIF5A;SERPINE2;PTGS1
CPC012_HT29_6H-BRD-K72238567-10.0	3/67	0.151131	0.418833	0.283037	0.793014	1.5075	-2.84858	NPM1;INPP5D;CAPG
CPC002_HA1E_6H-ketanserin_tartrate_hydrate-10.0	2/82	0.491679	0.672716	0.656505	0.881268	4.01275	-2.84876	LAMP2;GAPDH
CPD002_MCF7_6H-daunorubicin_hydrochloride-10.0	3/81	0.221658	0.488534	0.384809	0.826604	1.89094	-2.84892	EIF5A;NRP1;CLEC7A
CPC004_VCAP_24H-oxibendazole-10.0	3/72	0.175473	0.445905	0.319408	0.807221	1.63709	-2.84897	OXCT1;ELMO1;RPL18
CPC015_A549_24H-lobendazole-10.0	2/85	0.510741	0.681719	0.675341	0.883965	4.24045	-2.84912	MARCKS;GAA
LJP005_SKBR3_3H-withaferin-a-10	1/59	0.697817	0.776815	0.801128	0.904948	7.91955	-2.84944	CCL4
LJP005_HA1E_24H-CYT387-10	1/58	0.691616	0.7743	0.795685	0.904339	7.72802	-2.84951	CD9
CPC008_A375_24H-wortmannin-10.0	3/65	0.14172	0.407516	0.268584	0.786688	1.45846	-2.84968	ASPH;PMP22;IL16
CPC001_PC3_6H-piretanide-10.0	2/81	0.485222	0.6705	0.650036	0.879	3.9414	-2.85022	IL16;ALDOA
LJP006_HME1_24H-GSK-2126458-3.33	3/80	0.216404	0.48433	0.377589	0.826604	1.86244	-2.85066	SDCBP;CD9;LITAF
LJP006_MCF10A_3H-AZD-5438-10	3/64	0.137091	0.403464	0.261389	0.783558	1.43478	-2.85106	COMMD8;SERPINE2;ARPC1B
CPC018_A375_6H-bay_11-7821-10.0	2/80	0.478715	0.665834	0.643471	0.879	3.8704	-2.85113	LAMP2;TANC2
CPC015_A549_24H-oxibendazole-10.0	1/57	0.685288	0.770456	0.790094	0.902452	7.54528	-2.85148	CELF2
CPC006_HA1E_6H-BRD-K31342827-12.12	1/57	0.685288	0.770456	0.790094	0.902452	7.54566	-2.85162	CD74
CPC006_H1299_6H-bjm-ctd2-9-10.0	2/81	0.485222	0.6705	0.650036	0.879	3.94337	-2.85164	APOE;GAPDH
CPC001_PC3_6H-nsc_693868-10.0	1/57	0.685288	0.770456	0.790094	0.902452	7.54572	-2.85165	ALDOA
CPC009_PC3_24H-BRD-K39757396-10.0	1/57	0.685288	0.770456	0.790094	0.902452	7.54657	-2.85197	APOE
CPC006_MDST8_6H-cot-10b-44.4	3/72	0.175473	0.445905	0.319408	0.807221	1.63891	-2.85214	CD74;MBNL1;ATXN10
CPC016_A375_6H-puromycin_dihydrochloride-10.0	2/81	0.485222	0.6705	0.650036	0.879	3.94485	-2.85271	FSCN1;APOE
LJP005_MCF7_24H-WH-4-025-10	3/77	0.20081	0.470412	0.355837	0.819513	1.77701	-2.8528	LPAR6;MTUS1;TXNIP
LJP006_HA1E_24H-QL-X-138-1.11	3/62	0.127995	0.392026	0.247081	0.77705	1.38791	-2.85322	ABCA1;CKB;DUSP6
CPC012_HA1E_6H-BRD-K61776140-10.0	1/57	0.685288	0.770456	0.790094	0.902452	7.54991	-2.85323	IFNGR1
CPC003_HA1E_24H-BRD-K37865504-10.0	2/82	0.491679	0.672716	0.656505	0.881268	4.01924	-2.85337	ALOX5AP;IL16
CPC007_HT29_6H-t5247673-10.0	1/55	0.672241	0.763756	0.77845	0.900157	7.18516	-2.8535	ERGIC3
LJP006_HS578T_24H-NVP-TAE684-1.11	1/58	0.691616	0.7743	0.795685	0.904339	7.74032	-2.85404	BST2
LJP006_HME1_3H-GSK-2126458-0.12	2/82	0.491679	0.672716	0.656505	0.881268	4.02121	-2.85477	NRIP1;TXNIP
LJP005_HS578T_24H-CP466722-10	2/82	0.491679	0.672716	0.656505	0.881268	4.02184	-2.85522	CYBA;PSMB8
CPC006_A549_24H-4-demethoxydaunorubicin_hydrochloride_(65)-0.08	2/83	0.498085	0.674878	0.662879	0.882237	4.09715	-2.85565	CFLAR;APOE
LJP005_HS578T_3H-CGP-60474-0.37	3/63	0.132516	0.398727	0.254221	0.779373	1.41302	-2.85579	EIF5A;SPARC;LPL
CPC009_HA1E_6H-BRD-K18726304-10.0	2/81	0.485222	0.6705	0.650036	0.879	3.94911	-2.85579	DOCK10;IL16
CPC006_HEPG2_6H-piplartine-10.0	2/83	0.498085	0.674878	0.662879	0.882237	4.09779	-2.85609	PMP22;APOE
LJP005_SKBR3_3H-NVP-AUY922-1.11	3/78	0.205978	0.474877	0.363101	0.822565	1.8077	-2.85613	HSPA8;CADM1;LITAF
CPC014_A549_24H-BRD-U86922168-10.0	2/82	0.491679	0.672716	0.656505	0.881268	4.02316	-2.85615	APOE;TANC2
CPC006_LOVO_6H-valdecoxib-177.6	2/81	0.485222	0.6705	0.650036	0.879	3.94997	-2.85641	NRP1;ATXN10
CPC002_HCC515_6H-beclomethasone_dipropionate-10.0	1/56	0.678831	0.767121	0.78435	0.900774	7.37472	-2.85684	IL16
LJP009_MCF7_24H-sunitinib-0.12	3/63	0.132516	0.398727	0.254221	0.779373	1.41355	-2.85686	CTSZ;CD9;ALDOA
CPC019_MCF7_6H-BRD-K30802967-10.0	3/71	0.170519	0.439772	0.312118	0.803986	1.61532	-2.85735	CEP68;P2RY13;PDE3B
CPC006_U937_6H-tpca-1-10.0	3/63	0.132516	0.398727	0.254221	0.779373	1.41382	-2.85741	EIF5A;CLEC7A;CTSZ
LJP009_MCF7_24H-PD-0325901-0.37	3/56	0.102121	0.359136	0.205046	0.761321	1.2525	-2.8577	SRGN;NRIP1;UQCRH
LJP007_HCC515_24H-ibrutinib-0.37	3/63	0.132516	0.398727	0.254221	0.779373	1.4141	-2.85798	FTH1;MTUS1;LITAF
CPC010_HA1E_6H-BRD-K06765193-10.0	2/82	0.491679	0.672716	0.656505	0.881268	4.02633	-2.85841	MBNL1;APOE
CPC006_MDST8_6H-BRD-K31342827-12.12	3/57	0.106276	0.367494	0.211939	0.764566	1.27537	-2.85901	NRP1;IFNGR1;PMP22
LJP009_HCC515_24H-PF_573228-10	1/56	0.678831	0.767121	0.78435	0.900774	7.38089	-2.85923	MARCKS
LJP008_HCC515_24H-mitoxantrone-10	2/81	0.485222	0.6705	0.650036	0.879	3.95484	-2.85994	EIF5A;ALOX5AP
CPC020_PC3_6H-BRD-K60895275-10.0	2/80	0.478715	0.665834	0.643471	0.879	3.88314	-2.86052	ABCA1;LRPAP1
CPC011_A549_24H-vinorelbine-10.0	2/82	0.491679	0.672716	0.656505	0.881268	4.02945	-2.86062	EIF5A;ALOX5AP
CPC010_VCAP_6H-homoharringtonine-10.0	1/58	0.691616	0.7743	0.795685	0.904339	7.75837	-2.8607	NRP1
LJP006_HS578T_24H-AZD-8055-10	2/83	0.498085	0.674878	0.662879	0.882237	4.10483	-2.861	BSG;DUSP6
CPC006_HT115_6H-azd8055-10.0	2/81	0.485222	0.6705	0.650036	0.879	3.95657	-2.86118	INPP5D;CD33
CPC018_NPC_24H-BRD-K23644387-10.0	2/82	0.491679	0.672716	0.656505	0.881268	4.031	-2.86172	GRN;GAPDH
CPC020_A549_6H-BRD-K50234570-10.0	1/58	0.691616	0.7743	0.795685	0.904339	7.76174	-2.86194	GAPDH
LJP006_HT29_24H-palbociclib-10	3/64	0.137091	0.403464	0.261389	0.783558	1.44033	-2.86209	BST2;MAF;FUCA1
LJP006_HA1E_24H-GDC-0941-0.12	1/57	0.685288	0.770456	0.790094	0.902452	7.57361	-2.86219	DUSP6
CPC009_A549_6H-BRD-K39757396-10.0	2/82	0.491679	0.672716	0.656505	0.881268	4.03178	-2.86227	SRGN;GRN
LJP006_MDAMB231_3H-NVP-TAE684-10	2/83	0.498085	0.674878	0.662879	0.882237	4.1068	-2.86237	RGS2;TXNIP
CPC020_VCAP_6H-medroxyprogesterone_17-acetate-10.0	2/82	0.491679	0.672716	0.656505	0.881268	4.03324	-2.86331	APBB2;IL16
LJP006_HS578T_24H-sirolimus-0.04	3/70	0.165605	0.436699	0.304834	0.801984	1.59253	-2.8636	MARCKS;LAMP2;TXNIP
CPC014_A549_6H-BRD-U25771771-10.0	2/81	0.485222	0.6705	0.650036	0.879	3.96013	-2.86376	TANC2;CLASP2
CPC006_A673_6H-tpca-1-10.0	2/81	0.485222	0.6705	0.650036	0.879	3.96059	-2.86409	P2RY13;FCER1G
LJP005_MCF7_24H-geldanamycin-0.37	3/65	0.14172	0.407516	0.268584	0.786688	1.46591	-2.86424	SCPEP1;UCP2;TXNIP
LJP005_MDAMB231_3H-mitoxantrone-1.11	3/56	0.102121	0.359136	0.205046	0.761321	1.25585	-2.86533	PSAT1;ALOX5AP;APOE
CPC018_NPC_24H-ag-490-10.0	3/73	0.180467	0.450981	0.3267	0.809626	1.67381	-2.8659	NRP1;CAPG;RPL18
CPC011_VCAP_6H-triptolide-10.0	1/57	0.685288	0.770456	0.790094	0.902452	7.58418	-2.86618	ALOX5AP
LJP006_SKBR3_3H-mitoxantrone-10	3/59	0.11478	0.376852	0.225871	0.768533	1.32429	-2.86673	RPS6KA1;APBB2;RAMP1
CPC008_MCF7_6H-ncgc00242340-01-10.0	1/56	0.678831	0.767121	0.78435	0.900774	7.40156	-2.86724	NPM1
CPC006_DV90_6H-bay_11-7821-10.0	2/81	0.485222	0.6705	0.650036	0.879	3.96504	-2.86731	APBB2;CTSS
LJP006_HME1_3H-XMD-1150-10	3/71	0.170519	0.439772	0.312118	0.803986	1.62099	-2.86739	BANK1;TXNIP;CKB
CPC014_MCF7_24H-a-1065-10.0	2/79	0.472157	0.663411	0.63681	0.878594	3.82118	-2.86758	NRP1;CLASP2
CPC002_HA1E_6H-aloisine_a-10.0	1/56	0.678831	0.767121	0.78435	0.900774	7.40263	-2.86766	NPM1
CPC006_SW948_6H-parthenolide-20.0	2/80	0.478715	0.665834	0.643471	0.879	3.89334	-2.86803	APOE;TANC2
LJP005_HS578T_24H-dovitinib-0.37	3/74	0.1855	0.455703	0.333991	0.811446	1.70266	-2.86847	SYNGR1;CREG1;APOE
CPC014_MCF7_6H-BRD-K35483542-10.0	1/56	0.678831	0.767121	0.78435	0.900774	7.40476	-2.86848	APBB2
LJP006_HA1E_24H-lapatinib-10	3/65	0.14172	0.407516	0.268584	0.786688	1.46818	-2.86867	SCPEP1;CAPG;CTSD
CPC016_A549_24H-BRD-A75409952_(wortmannin)-10.0	3/62	0.127995	0.392026	0.247081	0.77705	1.39549	-2.8688	HSPA8;IL16;CLASP2
CPC006_PL21_6H-betamethasone-10.0	2/83	0.498085	0.674878	0.662879	0.882237	4.11729	-2.86968	NPM1;ATXN10
CPC008_VCAP_24H-tl_hras24_brd-k93060291-10.0	3/81	0.221658	0.488534	0.384809	0.826604	1.90506	-2.8702	ASPH;IL16;MAN2B1
CPC019_VCAP_24H-BRD-K30849099-10.0	2/82	0.491679	0.672716	0.656505	0.881268	4.04467	-2.87143	OXCT1;RPL18
LJP005_SKBR3_24H-AZD-6482-10	3/67	0.151131	0.418833	0.283037	0.793014	1.51988	-2.87198	GRN;CELF2;LAMP2
CPC013_ASC_24H-BRD-K19181733-10.0	2/82	0.491679	0.672716	0.656505	0.881268	4.04555	-2.87205	FXYD5;ATP6V1C1
CPC019_VCAP_24H-BRD-K98834634-10.0	1/55	0.672241	0.763756	0.77845	0.900157	7.23327	-2.87261	APOE
CPC006_OV7_6H-mln2238-10.0	2/81	0.485222	0.6705	0.650036	0.879	3.97328	-2.87327	NPM1;ATXN10
LJP006_MCF7_3H-PF-562271-1.11	1/58	0.691616	0.7743	0.795685	0.904339	7.79276	-2.87338	LGALS3BP
CPC006_H1299_6H-cot-10b-44.4000015259	2/79	0.472157	0.663411	0.63681	0.878594	3.82897	-2.87343	ASPH;ATXN10
LJP005_MCF10A_3H-PF-477736-10	3/65	0.14172	0.407516	0.268584	0.786688	1.47062	-2.87344	EIF5A;RGS2;TXNIP
CPC004_PC3_6H-ro_31-8220_mesylate-10.0	2/80	0.478715	0.665834	0.643471	0.879	3.90118	-2.87381	IVNS1ABP;ASPH
LJP006_HS578T_3H-BMS-387032-0.37	3/65	0.14172	0.407516	0.268584	0.786688	1.47088	-2.87396	EIF5A;CD74;LPL
CPC006_A549_6H-15-deoxy-?12,14-prostaglandin_j2-10.0	2/79	0.472157	0.663411	0.63681	0.878594	3.83011	-2.87429	APOE;GAPDH
LJP006_A375_24H-AZD-5438-1.11	2/83	0.498085	0.674878	0.662879	0.882237	4.12499	-2.87505	LGALS3BP;SPP1
CPC014_HCC515_6H-mosapride-10.0	1/58	0.691616	0.7743	0.795685	0.904339	7.79911	-2.87572	ASPH
LJP007_HCC515_24H-dasatinib-10	3/71	0.170519	0.439772	0.312118	0.803986	1.62581	-2.87591	CX3CR1;PSAT1;CTSD
LJP006_LNCAP_3H-BI-2536-10	3/71	0.170519	0.439772	0.312118	0.803986	1.62586	-2.87599	SERPINE2;IGF1;RPS11
LJP005_PC3_24H-WH-4-025-10	2/81	0.485222	0.6705	0.650036	0.879	3.97946	-2.87774	TXNIP;ITM2C
CPC006_HCC515_6H-ym-155-0.31	2/82	0.491679	0.672716	0.656505	0.881268	4.05454	-2.87843	APOE;ATXN10
LJP008_HA1E_24H-belinostat-0.04	3/66	0.146401	0.416092	0.275801	0.787337	1.49812	-2.8785	DOCK4;CTSC;PTGS1
LJP009_HEPG2_24H-PF-3758309-0.04	3/59	0.11478	0.376852	0.225871	0.768533	1.32979	-2.87864	ABCA1;ANXA5;CTSB
CPC013_HA1E_6H-s1071-10.0	1/57	0.685288	0.770456	0.790094	0.902452	7.61725	-2.87868	IL16
LJP005_MDAMB231_3H-GSK-690693-10	1/57	0.685288	0.770456	0.790094	0.902452	7.61733	-2.87871	TPD52
CPC012_A549_6H-1483-0018-10.0	1/56	0.678831	0.767121	0.78435	0.900774	7.43277	-2.87933	PMP22
LJP005_HA1E_24H-PLX-4720-10	3/62	0.127995	0.392026	0.247081	0.77705	1.40061	-2.87933	PSAT1;CCL4;SLC1A3
LJP005_HS578T_24H-dasatinib-1.11	2/81	0.485222	0.6705	0.650036	0.879	3.98184	-2.87946	CTSA;MAF
CPD002_PC3_24H-loratadine-10.0	1/57	0.685288	0.770456	0.790094	0.902452	7.62052	-2.87991	APOE
LJP006_BT20_24H-GDC-0941-0.37	3/68	0.15591	0.424553	0.29029	0.795025	1.55006	-2.88075	CCL4;TXNIP;APOE
CPC008_A375_24H-BRD-K48654774-10.0	2/81	0.485222	0.6705	0.650036	0.879	3.98446	-2.88135	MBNL1;CD68
LJP006_LNCAP_24H-HG-6-64-01-1.11	2/79	0.472157	0.663411	0.63681	0.878594	3.83969	-2.88147	C1QB;STAB1
LJP005_SKBR3_3H-AS-601245-1.11	3/60	0.119125	0.384061	0.232903	0.774507	1.35472	-2.88227	RGS2;ALOX5AP;CAPG
CPC006_THP1_6H-dc-45-a2-11.1	3/70	0.165605	0.436699	0.304834	0.801984	1.60315	-2.8827	NRP1;RPS16;IFNGR1
CPC013_PC3_6H-BRD-K48950795-10.0	3/68	0.15591	0.424553	0.29029	0.795025	1.55121	-2.88288	CEP68;ASPH;ATXN10
LJP007_PC3_24H-dacomitinib-10	3/56	0.102121	0.359136	0.205046	0.761321	1.26375	-2.88336	CTSA;LAMP1;PMP22
CPC006_SW948_6H-compound_58-88.8	3/78	0.205978	0.474877	0.363101	0.822565	1.82494	-2.88338	LRPAP1;IL16;TANC2
CPC006_MCF7_6H-BRD-K31342827-12.12	2/80	0.478715	0.665834	0.643471	0.879	3.91437	-2.88352	ADAP2;APOE
LJP007_MCF7_24H-ALW-II-49-7-10	3/56	0.102121	0.359136	0.205046	0.761321	1.26404	-2.88403	NRP1;SERPINE2;LPL
CPC017_A549_6H-calycanthine-10.0	3/65	0.14172	0.407516	0.268584	0.786688	1.47604	-2.88404	GM2A;ALOX5AP;IL16
CPC006_T3M10_6H-m-3m3fbs-80.0	3/78	0.205978	0.474877	0.363101	0.822565	1.82541	-2.88413	MARCKS;RPS16;DUSP6
LJP006_SKBR3_24H-ZSTK-474-0.37	3/74	0.1855	0.455703	0.333991	0.811446	1.71201	-2.88423	LGALS3BP;TXNIP;CD9
CPC017_SKB_24H-l-701,324-10.0	2/82	0.491679	0.672716	0.656505	0.881268	4.06316	-2.88455	ABCA1;LAMP2
LJP007_HCC515_24H-tyrphostin-AG-1478-10	3/66	0.146401	0.416092	0.275801	0.787337	1.50128	-2.88457	UCP2;CTSD;ITM2C
CPC005_A549_24H-dihomo-gamma-linolenic_acid-10.0	1/56	0.678831	0.767121	0.78435	0.900774	7.44644	-2.88463	COMMD8
CPC008_HCC515_6H-ncgc00241071-01-10.0	2/79	0.472157	0.663411	0.63681	0.878594	3.84442	-2.88503	ALDOA;GAPDH
CPC013_MCF7_24H-BRD-K05520923-10.0	1/57	0.685288	0.770456	0.790094	0.902452	7.6342	-2.88508	GAPDH
CPC006_HA1E_6H-BRD-K52075040-44.4	2/81	0.485222	0.6705	0.650036	0.879	3.98965	-2.88511	ABCA1;FABP5
CPC006_SKMEL1_6H-BRD-K57080016-80.0	1/55	0.672241	0.763756	0.77845	0.900157	7.26491	-2.88517	MARCKS
CPC012_MCF7_24H-BRD-K65050353-10.0	2/78	0.46555	0.658672	0.630052	0.876837	3.77571	-2.88667	NUCB1;IL16
CPC006_CL34_6H-hdac6_inhibitor_isox-10.0	3/70	0.165605	0.436699	0.304834	0.801984	1.60536	-2.88667	NPM1;RPS16;AKR1A1
CPD001_MCF7_24H-nicardipine_hydrochloride-10.0	1/57	0.685288	0.770456	0.790094	0.902452	7.63858	-2.88674	IL16
CPC007_A549_6H-BRD-K83194053-10.0	2/83	0.498085	0.674878	0.662879	0.882237	4.14329	-2.88781	NPM1;RPS2
CPC019_VCAP_24H-BRD-K74486276-10.0	2/79	0.472157	0.663411	0.63681	0.878594	3.84848	-2.88807	C1QB;APOE
LJP006_MCF7_3H-PF-562271-10	3/65	0.14172	0.407516	0.268584	0.786688	1.47814	-2.88814	EIF5A;SERPINE2;ANXA5
CPC012_HA1E_6H-BRD-A27640568-10.0	2/80	0.478715	0.665834	0.643471	0.879	3.92121	-2.88856	GRN;ALDOA
CPC009_VCAP_6H-flunisolide-10.0	2/80	0.478715	0.665834	0.643471	0.879	3.92385	-2.89051	APBB2;IL16
CPC006_HCC515_24H-betamethasone-10.0	2/81	0.485222	0.6705	0.650036	0.879	3.99743	-2.89074	IL16;APOE
CPC014_HEPG2_6H-a2478-10.0	1/56	0.678831	0.767121	0.78435	0.900774	7.46348	-2.89123	MIF
CPC014_MCF7_6H-l-6307-10.0	2/80	0.478715	0.665834	0.643471	0.879	3.92517	-2.89148	CEP68;CD52
CPC006_PC3_6H-parthenolide-20.0	2/80	0.478715	0.665834	0.643471	0.879	3.92542	-2.89166	LRPAP1;APOE
CPC007_A375_24H-psh_025-10.0	1/56	0.678831	0.767121	0.78435	0.900774	7.46481	-2.89174	GAPDH
CPC002_VCAP_24H-pd_198306-10.0	1/57	0.685288	0.770456	0.790094	0.902452	7.65229	-2.89192	APOE
LJP009_MCF7_24H-QL-XI-92-10	3/67	0.151131	0.418833	0.283037	0.793014	1.53057	-2.89217	EIF5A;ASPH;SLC16A6
CPC006_HT29_24H-fk506-22.2	2/81	0.485222	0.6705	0.650036	0.879	3.99956	-2.89227	APOE;ALDOA
LJP008_HEPG2_24H-sirolimus-10	2/81	0.485222	0.6705	0.650036	0.879	3.99969	-2.89237	SH3BGRL3;DUSP6
CPC013_VCAP_24H-h-5832-10.0	1/58	0.691616	0.7743	0.795685	0.904339	7.84462	-2.8925	EPB41L2
CPC016_NPC_24H-pi_828-10.0	2/82	0.491679	0.672716	0.656505	0.881268	4.07445	-2.89257	TPI1;GAPDH
CPC006_SW948_6H-BRD-K86574132-48.0	1/55	0.672241	0.763756	0.77845	0.900157	7.28373	-2.89265	PMP22
CPC012_MCF7_24H-BRD-K81441552-10.0	1/56	0.678831	0.767121	0.78435	0.900774	7.46723	-2.89268	IL16
CPC006_MCF7_24H-uk_356618-10.0	1/56	0.678831	0.767121	0.78435	0.900774	7.4675	-2.89279	CD33
CPC006_LOVO_6H-l-sulforophane-10.0	2/81	0.485222	0.6705	0.650036	0.879	4.00164	-2.89378	ERGIC3;DUSP6
LJP006_MCF10A_3H-GDC-0941-1.11	1/59	0.697817	0.776815	0.801128	0.904948	8.04386	-2.89416	ANXA5
LJP005_HT29_24H-CYT387-10	3/65	0.14172	0.407516	0.268584	0.786688	1.48128	-2.89428	OLFML3;ADRB2;RAMP1
LJP006_MDAMB231_3H-BMS-387032-10	3/68	0.15591	0.424553	0.29029	0.795025	1.55737	-2.89434	NRP1;SERPINE2;ALOX5AP
CPC013_A549_6H-hy-11009-10.0	2/80	0.478715	0.665834	0.643471	0.879	3.92949	-2.89466	CD164;NPM1
LJP006_HT29_24H-A443654-0.12	1/57	0.685288	0.770456	0.790094	0.902452	7.65977	-2.89475	FXYD5
CPC001_HCC515_6H-strophanthidin-10.0	1/56	0.678831	0.767121	0.78435	0.900774	7.47887	-2.89719	MBNL1
CPC010_HEPG2_6H-BRD-K57457519-10.0	2/79	0.472157	0.663411	0.63681	0.878594	3.86084	-2.89734	ALOX5AP;APOE
LJP006_HA1E_24H-A443654-0.04	3/63	0.132516	0.398727	0.254221	0.779373	1.43383	-2.89785	IVNS1ABP;TXNIP;DUSP6
CPC017_A549_6H-icariin-10.0	2/82	0.491679	0.672716	0.656505	0.881268	4.08215	-2.89804	ALOX5AP;TANC2
LJP006_HME1_3H-afatinib-1.11	3/67	0.151131	0.418833	0.283037	0.793014	1.53373	-2.89815	CX3CR1;PSAT1;LPL
CPC006_THP1_6H-tw_37-10.0	3/79	0.211177	0.481898	0.370353	0.825148	1.86374	-2.89822	COMMD8;GRN;APOE
LJP006_HME1_3H-AT-7519-0.04	3/73	0.180467	0.450981	0.3267	0.809626	1.69289	-2.89857	LGALS3BP;ANXA3;LPL
CPC006_HT29_24H-calcitriol-1.0	1/57	0.685288	0.770456	0.790094	0.902452	7.6715	-2.89918	LRBA
LJP005_HS578T_24H-CYT387-3.33	3/65	0.14172	0.407516	0.268584	0.786688	1.48412	-2.89983	IVNS1ABP;NRP1;TXNIP
CPC006_OV7_6H-(e)-capsaicin-160.0	2/80	0.478715	0.665834	0.643471	0.879	3.93674	-2.9	NPM1;PMP22
CPC006_MDST8_6H-BRD-K68548958-20.0	2/81	0.485222	0.6705	0.650036	0.879	4.01085	-2.90044	NPM1;CAPG
CPC019_MCF7_6H-BRD-K84450674-10.0	2/82	0.491679	0.672716	0.656505	0.881268	4.08571	-2.90056	CD68;GAPDH
CPC011_PC3_6H-2-chloroadenosine-10.0	2/80	0.478715	0.665834	0.643471	0.879	3.93753	-2.90059	ATXN10;TANC2
LJP007_HA1E_24H-AZ-628-3.33	3/66	0.146401	0.416092	0.275801	0.787337	1.51008	-2.90149	CX3CR1;SRGN;CFLAR
CPC006_U937_6H-BRD-K56411643-10.0	2/81	0.485222	0.6705	0.650036	0.879	4.01249	-2.90162	CEP68;ATXN10
CPC020_A549_6H-miochol-10.0	2/80	0.478715	0.665834	0.643471	0.879	3.93895	-2.90163	IFNGR1;ALDOA
CPC008_HEPG2_6H-vu0415555-1-10.0	2/80	0.478715	0.665834	0.643471	0.879	3.93938	-2.90195	IVNS1ABP;ATXN10
LJP006_SKBR3_24H-HG-6-64-01-3.33	3/62	0.127995	0.392026	0.247081	0.77705	1.41174	-2.90221	OLFML3;PSAT1;APBB2
LJP007_HA1E_24H-dasatinib-1.11	2/81	0.485222	0.6705	0.650036	0.879	4.01338	-2.90227	SCPEP1;LITAF
CPC008_VCAP_6H-wortmannin-10.0	1/56	0.678831	0.767121	0.78435	0.900774	7.49311	-2.90271	APOE
LJP008_HT29_24H-dasatinib-3.33	3/63	0.132516	0.398727	0.254221	0.779373	1.43625	-2.90274	ALOX5AP;TSPO;CYBA
CPC020_A375_6H-BRD-K71199328-10.0	2/79	0.472157	0.663411	0.63681	0.878594	3.869	-2.90347	APOE;ATXN10
LJP005_HT29_24H-TG-101348-1.11	3/72	0.175473	0.445905	0.319408	0.807221	1.66891	-2.90435	CREG1;RPL37A;PLEK
CPC019_PC3_6H-BRD-K23282736-10.0	1/58	0.691616	0.7743	0.795685	0.904339	7.87754	-2.90464	LRPAP1
CPC012_VCAP_24H-BRD-K82837433-10.0	2/81	0.485222	0.6705	0.650036	0.879	4.01706	-2.90493	GRN;APOE
LJP008_A375_24H-NPK76-II-72-1-10	3/62	0.127995	0.392026	0.247081	0.77705	1.41312	-2.90504	ANXA3;CAPG;ADRB2
CPC005_VCAP_24H-cercosporin-10.0	1/55	0.672241	0.763756	0.77845	0.900157	7.31578	-2.90538	APOE
LJP005_BT20_24H-AS-601245-3.33	3/66	0.146401	0.416092	0.275801	0.787337	1.51215	-2.90545	CTSZ;SLC1A3;CST7
CPC006_SNUC4_6H-cot-10b-44.4	1/57	0.685288	0.770456	0.790094	0.902452	7.68819	-2.90549	ATXN10
CPC004_HT29_6H-mitomycin_c-10.0	1/56	0.678831	0.767121	0.78435	0.900774	7.50065	-2.90563	APOE
CPC004_HEPG2_6H-ipratropium_bromide-10.0	1/56	0.678831	0.767121	0.78435	0.900774	7.50259	-2.90638	IL16
CPC006_PL21_6H-16-hydroxytriptolide-0.08	2/79	0.472157	0.663411	0.63681	0.878594	3.87378	-2.90706	GAA;APBB2
CPC006_EFO27_6H-BRD-K31342827-12.12	1/58	0.691616	0.7743	0.795685	0.904339	7.88552	-2.90758	GAPDH
LJP006_BT20_24H-selumetinib-3.33	3/66	0.146401	0.416092	0.275801	0.787337	1.51334	-2.90774	CX3CR1;BST2;APOE
CPC003_PC3_6H-hinokitiol-10.0	2/78	0.46555	0.658672	0.630052	0.876837	3.80417	-2.90842	GRN;APOE
CPC017_A375_6H-vorinostat-10.0	1/55	0.672241	0.763756	0.77845	0.900157	7.32459	-2.90888	ALDOA
CPC006_H1299_6H-as605240-10.0	2/81	0.485222	0.6705	0.650036	0.879	4.02262	-2.90895	IL16;ATP6V1C1
CPC018_A375_6H-cycloheximide-10.0	2/83	0.498085	0.674878	0.662879	0.882237	4.17428	-2.90941	CKB;ATXN10
CPC006_HCT116_6H-np-001236-40.0	2/79	0.472157	0.663411	0.63681	0.878594	3.87719	-2.90962	EIF5A;IL16
CPC008_PC3_24H-ncgc00165199-01-10.0	2/81	0.485222	0.6705	0.650036	0.879	4.02498	-2.91066	C1QB;APOE
CPC010_VCAP_24H-itavastatin_ca-10.0	2/80	0.478715	0.665834	0.643471	0.879	3.95157	-2.91093	OXCT1;ALOX5AP
CPC013_HEPG2_6H-BRD-A32214171-10.0	2/82	0.491679	0.672716	0.656505	0.881268	4.10034	-2.91095	ABCA1;CD33
CPC005_PC3_6H-cercosporin-10.0	2/81	0.485222	0.6705	0.650036	0.879	4.02566	-2.91115	APOE;ATXN10
CPC002_HCC515_24H-clofibric_acid-10.0	2/79	0.472157	0.663411	0.63681	0.878594	3.87976	-2.91154	SRGN;IL16
LJP005_HEPG2_24H-PD-0325901-1.11	3/53	0.0900635	0.342263	0.184703	0.747533	1.20962	-2.91185	CCL4;APOE;LITAF
CPC011_A549_6H-idarubicin_hcl-10.0	2/82	0.491679	0.672716	0.656505	0.881268	4.10208	-2.91218	CD164;IFNGR1
LJP006_MCF7_24H-withaferin-a-1.11	2/78	0.46555	0.658672	0.630052	0.876837	3.80912	-2.91221	AXL;SPP1
LJP005_HA1E_24H-torin-2-0.04	1/55	0.672241	0.763756	0.77845	0.900157	7.33347	-2.9124	RAMP1
CPC014_A549_6H-a-1065-10.0	1/56	0.678831	0.767121	0.78435	0.900774	7.51972	-2.91301	TPI1
LJP006_MCF10A_3H-torin-1-0.37	3/58	0.110496	0.37255	0.218882	0.767223	1.32248	-2.91312	NRP1;MARCKS;RPS11
CPC010_MCF7_24H-BRD-A54632525-10.0	2/79	0.472157	0.663411	0.63681	0.878594	3.88207	-2.91328	CD164;APOE
LJP005_BT20_24H-geldanamycin-0.04	2/82	0.491679	0.672716	0.656505	0.881268	4.10453	-2.91392	UPK1B;SF3B1
CPC018_A549_6H-ski_ii-10.0	1/56	0.678831	0.767121	0.78435	0.900774	7.52234	-2.91403	FSCN1
CPC009_A549_24H-BRD-A85891951-10.0	2/83	0.498085	0.674878	0.662879	0.882237	4.18139	-2.91436	IL16;CD68
CPC019_VCAP_24H-BRD-K08448573-10.0	1/57	0.685288	0.770456	0.790094	0.902452	7.71251	-2.91468	TANC2
CPC014_PC3_6H-b4313-10.0	1/56	0.678831	0.767121	0.78435	0.900774	7.52711	-2.91588	APOE
LJP005_MCF10A_24H-PF-431396-1.11	3/78	0.205978	0.474877	0.363101	0.822565	1.8458	-2.91634	SRGN;ITGAM;SPP1
CPC017_A549_24H-kb-r7943_mesylate-10.0	2/79	0.472157	0.663411	0.63681	0.878594	3.88711	-2.91706	ABCA1;ALDOA
CPC008_MCF7_6H-BRD-K92158425-10.0	2/79	0.472157	0.663411	0.63681	0.878594	3.88752	-2.91736	CEP68;ATXN10
CPC006_RMUGS_6H-manumycin_a-10.0	1/56	0.678831	0.767121	0.78435	0.900774	7.53149	-2.91757	PMP22
LJP005_HS578T_3H-PF-431396-10	3/67	0.151131	0.418833	0.283037	0.793014	1.54448	-2.91847	EIF5A;RPS11;RAMP1
CPC007_PC3_24H-BRD-K85275009-10.0	1/57	0.685288	0.770456	0.790094	0.902452	7.72309	-2.91868	GAPDH
CPC006_TYKNU_6H-fgin-1-27-10.0	1/57	0.685288	0.770456	0.790094	0.902452	7.72355	-2.91885	ATXN10
LJP005_HS578T_3H-CGP-60474-1.11	1/55	0.672241	0.763756	0.77845	0.900157	7.35067	-2.91923	EIF5A
CPC004_HCC515_6H-naproxol-10.0	2/81	0.485222	0.6705	0.650036	0.879	4.03716	-2.91947	ATXN10;GAPDH
LJP007_HA1E_24H-NVP-BGT226-0.04	3/73	0.180467	0.450981	0.3267	0.809626	1.70557	-2.92028	ENTPD1;GUSB;RPS11
CPC016_SKB_24H-su_5416-10.0	3/64	0.137091	0.403464	0.261389	0.783558	1.46971	-2.92047	GNA15;IL16;CFLAR
LJP007_A375_24H-everolimus-3.33	3/72	0.175473	0.445905	0.319408	0.807221	1.67828	-2.92067	EIF5A;UCP2;ALDOA
CPC015_PHH_24H-gw_7647-10.0	2/82	0.491679	0.672716	0.656505	0.881268	4.11434	-2.92089	HSPA8;BANK1
CPC006_PL21_6H-15-deoxy-?12,14-prostaglandin_j2-10.0	2/80	0.478715	0.665834	0.643471	0.879	3.9657	-2.92134	TPI1;RPL18
LJP006_MCF7_24H-MK-2206-10	1/56	0.678831	0.767121	0.78435	0.900774	7.54145	-2.92143	NPC2
CPC006_OV7_6H-ku_0060648_trihydrochloride-10.0	2/80	0.478715	0.665834	0.643471	0.879	3.96616	-2.92168	NPM1;PMP22
LJP006_HCC515_24H-palbociclib-10	3/78	0.205978	0.474877	0.363101	0.822565	1.84923	-2.92176	CX3CR1;MAF;SERINC3
CPC004_HCC515_6H-ouabain-10.0	1/55	0.672241	0.763756	0.77845	0.900157	7.3602	-2.92302	MBNL1
LJP006_HME1_3H-withaferin-a-3.33	3/61	0.123531	0.387392	0.239974	0.776482	1.39787	-2.92331	HSPA8;RPL10;FXYD5
CPC004_HA1E_24H-methyl_2,5-dihydroxycinnamate-10.0	1/57	0.685288	0.770456	0.790094	0.902452	7.73604	-2.92357	IL16
LJP008_HT29_24H-vorinostat-3.33	3/55	0.0980329	0.354436	0.198207	0.752305	1.25934	-2.92475	NPC2;PRDX1;ANXA5
LJP006_MCF10A_3H-radicicol-0.37	1/57	0.685288	0.770456	0.790094	0.902452	7.73988	-2.92502	HSPA8
CPC006_SW948_6H-pp-110-22.2	2/80	0.478715	0.665834	0.643471	0.879	3.97109	-2.9253	NRP1;LAMP2
LJP006_MCF10A_24H-JW-7-24-1-3.33	2/80	0.478715	0.665834	0.643471	0.879	3.97115	-2.92535	WNK1;CAPG
CPC010_A375_6H-BRD-A37735495-10.0	2/79	0.472157	0.663411	0.63681	0.878594	3.89838	-2.92552	NPM1;PPCDC
CPC006_SKLU1_6H-wortmannin-10.0	2/79	0.472157	0.663411	0.63681	0.878594	3.89944	-2.92631	APOE;GAPDH
CPC009_HEPG2_6H-BRD-K63239300-10.0	1/56	0.678831	0.767121	0.78435	0.900774	7.55592	-2.92704	PMP22
CPC013_HCC515_6H-BRD-K15107389-10.0	1/57	0.685288	0.770456	0.790094	0.902452	7.74799	-2.92809	PFKL
CPC006_SKLU1_6H-parthenolide-20.0	2/81	0.485222	0.6705	0.650036	0.879	4.05193	-2.93015	TPI1;APOE
LJP005_HS578T_3H-BX-912-10	3/68	0.15591	0.424553	0.29029	0.795025	1.57705	-2.93091	LGALS3BP;TXNIP;IGF1
LJP006_PC3_24H-palbociclib-10	1/57	0.685288	0.770456	0.790094	0.902452	7.75689	-2.93145	TXNIP
LJP006_PC3_24H-sorafenib-10	2/78	0.46555	0.658672	0.630052	0.876837	3.83481	-2.93185	ANXA3;PSAT1
LJP006_SKBR3_3H-BMS-345541-3.33	1/57	0.685288	0.770456	0.790094	0.902452	7.75914	-2.9323	LYN
LJP005_HS578T_3H-geldanamycin-1.11	3/60	0.119125	0.384061	0.232903	0.774507	1.37828	-2.93239	HSPA8;HSP90AB1;CADM1
LJP005_HCC515_24H-radicicol-3.33	3/64	0.137091	0.403464	0.261389	0.783558	1.47575	-2.93247	HSPA8;FTH1;SPP1
CPC009_HEPG2_6H-BRD-K08463963-10.0	2/80	0.478715	0.665834	0.643471	0.879	3.98152	-2.93299	IL16;ALDOA
CPC012_A375_6H-BRD-K74797618-10.0	1/56	0.678831	0.767121	0.78435	0.900774	7.57142	-2.93304	GAPDH
LJP006_HCC515_24H-dasatinib-0.04	3/58	0.110496	0.37255	0.218882	0.767223	1.33153	-2.93305	SPP1;TXNIP;PLD3
CPC006_HA1E_24H-fluspirilen-4.21	2/78	0.46555	0.658672	0.630052	0.876837	3.83641	-2.93307	ALOX5AP;AKR1A1
CPC016_SKB_24H-cuneatin_methyl_ether-10.0	1/56	0.678831	0.767121	0.78435	0.900774	7.57478	-2.93435	GAPDH
LJP008_PC3_24H-garcinol-10	3/59	0.11478	0.376852	0.225871	0.768533	1.35557	-2.93445	GRN;ANXA3;RPS11
CPC012_MCF7_24H-BRD-K78559095-10.0	1/57	0.685288	0.770456	0.790094	0.902452	7.76513	-2.93456	IFNGR1
CPC013_VCAP_6H-mls-0390945.0001-10.0	1/56	0.678831	0.767121	0.78435	0.900774	7.57774	-2.93549	ATXN10
LJP006_HS578T_24H-WYE-125132-0.37	2/81	0.485222	0.6705	0.650036	0.879	4.05943	-2.93557	LPAR6;STAB1
LJP005_A549_24H-LDN-193189-1.11	1/56	0.678831	0.767121	0.78435	0.900774	7.58047	-2.93655	APLP2
CPC014_MCF7_24H-BRD-U64289953-10.0	2/79	0.472157	0.663411	0.63681	0.878594	3.91381	-2.93709	CEP68;IL16
CPC006_NCIH1836_6H-cay10618-10.0	2/80	0.478715	0.665834	0.643471	0.879	3.98797	-2.93774	APOE;ATXN10
CPC019_A375_6H-BRD-K88008216-10.0	1/56	0.678831	0.767121	0.78435	0.900774	7.58562	-2.93854	SRGN
LJP005_SKBR3_24H-YM-201636-10	3/74	0.1855	0.455703	0.333991	0.811446	1.74436	-2.93872	GRN;LAMP2;CD9
CPC006_H1299_6H-bms-536924-11.1000003815	2/82	0.491679	0.672716	0.656505	0.881268	4.14113	-2.9399	RGS2;TANC2
LJP005_PC3_24H-withaferin-a-10	2/82	0.491679	0.672716	0.656505	0.881268	4.14127	-2.94	SRGN;CADM1
CPC006_JHUEM2_6H-salermide-120.0	2/78	0.46555	0.658672	0.630052	0.876837	3.84579	-2.94024	SRGN;IFNGR1
LJP008_HT29_24H-CX-5461-10	3/65	0.14172	0.407516	0.268584	0.786688	1.50487	-2.94037	CTSA;TXNIP;DUSP6
CPC006_EFO27_6H-tw_37-10.0	2/80	0.478715	0.665834	0.643471	0.879	3.99246	-2.94105	ALDOA;GAPDH
CPC006_HT29_24H-BRD-K49371609-0.09	1/56	0.678831	0.767121	0.78435	0.900774	7.59212	-2.94106	DUSP6
CPC016_ASC_24H-fenobam-10.0	1/55	0.672241	0.763756	0.77845	0.900157	7.40587	-2.94115	IL16
CPC012_MCF7_24H-bas_00535043-10.0	1/55	0.672241	0.763756	0.77845	0.900157	7.4067	-2.94148	IFNGR1
LJP006_HS578T_24H-GSK-1059615-3.33	2/81	0.485222	0.6705	0.650036	0.879	4.06797	-2.94175	TXNIP;DUSP6
CPC013_SKB_24H-BRD-K96704748-10.0	2/80	0.478715	0.665834	0.643471	0.879	3.99372	-2.94198	GRN;APOE
CPC006_HCC15_6H-ku-0063794-10.0	1/56	0.678831	0.767121	0.78435	0.900774	7.59449	-2.94198	GAPDH
CPC009_PC3_24H-BRD-K38634661-10.0	1/55	0.672241	0.763756	0.77845	0.900157	7.41014	-2.94285	APOE
CPC006_MCF7_24H-BRD-K59962020-10.0	1/55	0.672241	0.763756	0.77845	0.900157	7.41211	-2.94363	NUCB1
CPC006_MDST8_6H-15-deoxy-?12,14-prostaglandin_j2-10.0	1/56	0.678831	0.767121	0.78435	0.900774	7.59881	-2.94365	PPCDC
CPC017_A549_24H-fccp-10.0	2/83	0.498085	0.674878	0.662879	0.882237	4.22377	-2.9439	NRP1;CNDP2
LJP008_A375_24H-(+)-JQ1-0.37	2/80	0.478715	0.665834	0.643471	0.879	3.99681	-2.94425	CD9;PTGS1
LJP006_HA1E_24H-HG-6-64-01-0.37	2/80	0.478715	0.665834	0.643471	0.879	3.99775	-2.94494	PSAT1;LITAF
CPC013_HA1E_6H-bg_fa_0953-10.0	1/57	0.685288	0.770456	0.790094	0.902452	7.79363	-2.94534	NRP1
CPC001_HCC515_6H-BRD-K62310379_(fluticasone_propionate)-10.0	2/80	0.478715	0.665834	0.643471	0.879	3.99832	-2.94537	CFLAR;APOE
LJP006_HME1_3H-alvocidib-1.11	1/56	0.678831	0.767121	0.78435	0.900774	7.6047	-2.94593	EIF5A
LJP006_A549_24H-PHA-793887-0.37	1/56	0.678831	0.767121	0.78435	0.900774	7.60567	-2.94631	TPD52
CPC009_HA1E_6H-geldanamycin-10.0	2/81	0.485222	0.6705	0.650036	0.879	4.07445	-2.94643	NPM1;GAPDH
CPC015_A375_6H-crotamiton-10.0	1/56	0.678831	0.767121	0.78435	0.900774	7.60598	-2.94643	ABCA1
CPC017_MCF7_6H-geldanamycin-10.0	2/79	0.472157	0.663411	0.63681	0.878594	3.92675	-2.9468	CSF1;IFNGR1
CPC012_HA1E_6H-km00799-10.0	2/79	0.472157	0.663411	0.63681	0.878594	3.92681	-2.94685	LRPAP1;RPL18
CPC018_MCF7_6H-BRD-A20589515-10.0	1/57	0.685288	0.770456	0.790094	0.902452	7.79876	-2.94727	NPM1
LJP006_HCC515_24H-lapatinib-0.37	3/70	0.165605	0.436699	0.304834	0.801984	1.63914	-2.94741	GRN;UCP2;LAMP2
CPC006_A375_6H-b675700.cdx-0.04	1/55	0.672241	0.763756	0.77845	0.900157	7.42178	-2.94747	APOE
CPC003_VCAP_24H-n-_(2-aminoethyl)-4-chlorobenzamide_(ro-16-6491)-10.0	2/83	0.498085	0.674878	0.662879	0.882237	4.22908	-2.9476	P2RY13;AKR1A1
CPC006_U937_6H-dg-041-40.0	2/80	0.478715	0.665834	0.643471	0.879	4.00141	-2.94764	EPB41L2;CD33
CPC005_MCF7_24H-rhodomyrtoxin_b-10.0	2/79	0.472157	0.663411	0.63681	0.878594	3.92849	-2.94811	CEP68;APOE
CPC014_HCC515_6H-BRD-K91701654-10.0	3/64	0.137091	0.403464	0.261389	0.783558	1.48366	-2.94819	ABCA1;DDX5;CNDP2
LJP006_HCC515_24H-sirolimus-10	1/57	0.685288	0.770456	0.790094	0.902452	7.80408	-2.94928	TXNIP
CPC011_VCAP_24H-vindesine-10.0	2/78	0.46555	0.658672	0.630052	0.876837	3.85887	-2.95025	OXCT1;ELMO1
CPC006_PC3_6H-BRD-A18763547-10.0	2/78	0.46555	0.658672	0.630052	0.876837	3.85937	-2.95063	PMP22;APOE
LJP005_BT20_3H-radicicol-10	3/71	0.170519	0.439772	0.312118	0.803986	1.66809	-2.9507	HSPA8;NAV3;PLAUR
CPC019_MCF7_6H-BRD-K65904652-10.0	2/79	0.472157	0.663411	0.63681	0.878594	3.93219	-2.95089	APOE;TANC2
LJP006_HME1_3H-QL-XII-47-10	2/80	0.478715	0.665834	0.643471	0.879	4.00637	-2.95129	HSPA8;RGS2
LJP005_HA1E_24H-GSK-1059615-3.33	3/71	0.170519	0.439772	0.312118	0.803986	1.66846	-2.95136	TYROBP;GUSB;DUSP6
CPC002_HA1E_6H-digoxigenin-10.0	2/78	0.46555	0.658672	0.630052	0.876837	3.86127	-2.95208	ASPH;IL16
CPC006_A549_6H-bo2_(inhibits_rad51)-40.0	2/79	0.472157	0.663411	0.63681	0.878594	3.93393	-2.95219	GRN;CD33
CPC007_A375_6H-ncgc00181736-02-10.0	1/56	0.678831	0.767121	0.78435	0.900774	7.62281	-2.95295	IL16
CPC015_HT29_6H-selamectin-10.0	2/79	0.472157	0.663411	0.63681	0.878594	3.93623	-2.95392	APOE;CD33
CPC006_SW620_6H-16beta-bromoandrosterone-11.1	1/56	0.678831	0.767121	0.78435	0.900774	7.62573	-2.95408	IL16
CPC004_VCAP_6H-BRD-K87343924_(wortmannin)-10.0	1/56	0.678831	0.767121	0.78435	0.900774	7.62748	-2.95476	APOE
CPC009_A375_6H-BRD-K24051260-10.0	1/57	0.685288	0.770456	0.790094	0.902452	7.81895	-2.9549	TANC2
CPC007_VCAP_6H-ncgc00183412-01-10.0	1/57	0.685288	0.770456	0.790094	0.902452	7.81955	-2.95513	GRN
CPC006_HA1E_6H-ku-0063794-10.0	1/55	0.672241	0.763756	0.77845	0.900157	7.44244	-2.95568	IFNGR1
CPC002_VCAP_24H-rs_67333_hydrochloride-10.0	1/55	0.672241	0.763756	0.77845	0.900157	7.44308	-2.95593	EPB41L2
CPD003_MCF7_6H-telmisartan-10.0	1/54	0.665517	0.759951	0.772389	0.898627	7.25948	-2.956	AKR1A1
CPC006_NCIH2073_6H-hki-272-10.0	2/78	0.46555	0.658672	0.630052	0.876837	3.86722	-2.95663	IFNGR1;GAA
LJP006_A549_24H-palbociclib-1.11	3/64	0.137091	0.403464	0.261389	0.783558	1.48808	-2.95698	LGALS3BP;MAF;SERPINE2
LJP005_SKBR3_3H-mitoxantrone-0.37	3/56	0.102121	0.359136	0.205046	0.761321	1.29633	-2.95771	TMEM176B;TMEM176A;CST7
CPC012_HA1E_6H-stock2s-84516-10.0	2/81	0.485222	0.6705	0.650036	0.879	4.09018	-2.9578	APOE;ATXN10
CPC018_NPC_24H-mebendazole-10.0	2/79	0.472157	0.663411	0.63681	0.878594	3.94153	-2.9579	CEP68;CTSS
LJP009_HCC515_24H-dasatinib-0.37	2/79	0.472157	0.663411	0.63681	0.878594	3.94178	-2.95809	SRGN;SPP1
CPC019_HT29_6H-BRD-A00420644-10.0	2/78	0.46555	0.658672	0.630052	0.876837	3.86947	-2.95835	ABCA1;APOE
CPC012_SKB_24H-BRD-K81795824-10.0	1/56	0.678831	0.767121	0.78435	0.900774	7.63939	-2.95937	GRN
CPC015_HT29_6H-thiothixene-10.0	1/56	0.678831	0.767121	0.78435	0.900774	7.6398	-2.95953	CD33
LJP006_HS578T_24H-palbociclib-10	1/56	0.678831	0.767121	0.78435	0.900774	7.64281	-2.9607	TXNIP
CPC020_HA1E_6H-BRD-A93393712-10.0	2/78	0.46555	0.658672	0.630052	0.876837	3.87417	-2.96194	IL16;TANC2
CPC002_HCC515_24H-zm_306416_hydrochloride-10.0	2/81	0.485222	0.6705	0.650036	0.879	4.09661	-2.96246	CD33;CLASP2
LJP006_HS578T_24H-OSI-027-0.37	1/57	0.685288	0.770456	0.790094	0.902452	7.83919	-2.96255	MARCKS
LJP006_HA1E_24H-JNK-9L-0.37	3/63	0.132516	0.398727	0.254221	0.779373	1.46624	-2.96334	LYN;BST2;CD52
CPC003_HCC515_24H-ici-199,441_hydrochloride-10.0	1/56	0.678831	0.767121	0.78435	0.900774	7.64978	-2.9634	CLASP2
CPC002_HCC515_24H-BRD-K32501161-10.0	1/55	0.672241	0.763756	0.77845	0.900157	7.46393	-2.96421	ALDOA
CPC012_HA1E_6H-BRD-K71935468-10.0	1/55	0.672241	0.763756	0.77845	0.900157	7.46395	-2.96422	APOE
CPC016_MCF7_6H-clofarabine-10.0	2/80	0.478715	0.665834	0.643471	0.879	4.02392	-2.96422	GAA;RPL18
CPC012_SKB_24H-BRD-K68202742_(trichostatin_a)-10.0	2/83	0.498085	0.674878	0.662879	0.882237	4.25347	-2.9646	APOE;GAPDH
CPC006_H1299_6H-BRD-K28907958-11.1000003815	2/79	0.472157	0.663411	0.63681	0.878594	3.95178	-2.96559	APOE;GAPDH
CPC006_SW620_6H-hki-272-10.0	2/78	0.46555	0.658672	0.630052	0.876837	3.88067	-2.96691	APBB2;TANC2
CPC006_HCT116_6H-inhibitor_bec_hydrochloride-80.0	1/57	0.685288	0.770456	0.790094	0.902452	7.8509	-2.96698	APBB2
CPC003_HA1E_24H-vitexin-10.0	2/82	0.491679	0.672716	0.656505	0.881268	4.17942	-2.96709	EIF5A;CLEC7A
LJP006_SKBR3_3H-AT-7519-1.11	3/66	0.146401	0.416092	0.275801	0.787337	1.54424	-2.96711	LYN;EIF5A;SERPINE2
CPC018_MCF7_6H-zk_93423-10.0	2/78	0.46555	0.658672	0.630052	0.876837	3.88117	-2.9673	GRN;IL16
CPD003_PC3_6H-azacytidine-5-10.0	2/77	0.458894	0.655756	0.623196	0.876837	3.80958	-2.96742	HEXA;APOE
CPC005_PC3_24H-cmpd-1-10.0	2/79	0.472157	0.663411	0.63681	0.878594	3.95457	-2.96769	OXCT1;CRLF2
LJP009_A375_24H-chelerythrine_chloride-3.33	1/57	0.685288	0.770456	0.790094	0.902452	7.85448	-2.96833	LYN
CPC009_A549_6H-BRD-K38634661-10.0	2/80	0.478715	0.665834	0.643471	0.879	4.02956	-2.96838	GRN;GAPDH
CPC003_HA1E_24H-flavokawain_b-10.0	1/55	0.672241	0.763756	0.77845	0.900157	7.47589	-2.96896	NPM1
LJP006_HS578T_24H-A443654-0.12	2/80	0.478715	0.665834	0.643471	0.879	4.03061	-2.96915	TXNIP;DUSP6
CPC006_NCIH508_6H-nsc_23766-160.0	2/79	0.472157	0.663411	0.63681	0.878594	3.95656	-2.96917	CEP68;AKR1A1
CPC006_A673_6H-BRD-K00317371-10.0	2/81	0.485222	0.6705	0.650036	0.879	4.10606	-2.96929	ABCA1;ADAP2
LJP008_A375_24H-CX-5461-3.33	1/57	0.685288	0.770456	0.790094	0.902452	7.85706	-2.96931	LPAR6
CPC006_NCIH2073_6H-mln2238-10.0	2/80	0.478715	0.665834	0.643471	0.879	4.03163	-2.9699	APOE;DUSP6
LJP009_MCF7_24H-GSK-429286A-0.04	1/57	0.685288	0.770456	0.790094	0.902452	7.8595	-2.97023	LRBA
CPC004_HA1E_24H-toremifene-10.0	1/57	0.685288	0.770456	0.790094	0.902452	7.86184	-2.97111	CAPG
LJP005_MCF10A_3H-GSK-1059615-10	2/81	0.485222	0.6705	0.650036	0.879	4.10892	-2.97136	RGS2;TXNIP
LJP006_SKBR3_3H-mitoxantrone-0.37	2/79	0.472157	0.663411	0.63681	0.878594	3.96072	-2.9723	ABCA1;TXNIP
CPC005_MCF7_24H-etoposide-10.0	1/54	0.665517	0.759951	0.772389	0.898627	7.30431	-2.97425	NPM1
CPC004_HEPG2_6H-BRD-K36055864_(cycloheximide)-10.0	1/55	0.672241	0.763756	0.77845	0.900157	7.48945	-2.97435	TPI1
LJP005_HEPG2_24H-nilotinib-10	2/81	0.485222	0.6705	0.650036	0.879	4.1141	-2.9751	SCPEP1;PLAUR
CPC002_HCC515_24H-parthenolide-10.0	1/55	0.672241	0.763756	0.77845	0.900157	7.49206	-2.97538	GAPDH
CPC008_MCF7_6H-vu0418946-2-10.0	2/78	0.46555	0.658672	0.630052	0.876837	3.89204	-2.9756	GRN;GAPDH
LJP006_BT20_24H-palbociclib-0.12	3/68	0.15591	0.424553	0.29029	0.795025	1.60164	-2.97661	PRKCD;UCP2;DUSP6
LJP006_HME1_3H-GSK-2126458-0.04	1/57	0.685288	0.770456	0.790094	0.902452	7.87692	-2.97681	RGS2
LJP006_HME1_3H-afatinib-10	3/71	0.170519	0.439772	0.312118	0.803986	1.68308	-2.97723	PSAT1;UCP2;TXNIP
CPC014_HEPG2_6H-BRD-K40175214-10.0	1/56	0.678831	0.767121	0.78435	0.900774	7.68554	-2.97725	ATP6V1C1
LJP006_MCF7_3H-JW-7-24-1-1.11	3/65	0.14172	0.407516	0.268584	0.786688	1.52442	-2.97856	ASPH;CTSZ;NRIP1
CPC006_NCIH596_6H-dexamethasone-10.0	2/82	0.491679	0.672716	0.656505	0.881268	4.1963	-2.97907	ASPH;IL16
LJP006_HS578T_24H-fostamatinib-10	2/80	0.478715	0.665834	0.643471	0.879	4.04435	-2.97927	LPAR6;ITM2C
CPD003_PC3_6H-chlormadinone_acetate-10.0	3/65	0.14172	0.407516	0.268584	0.786688	1.52504	-2.97977	LYN;GM2A;PMP22
LJP006_SKBR3_3H-sorafenib-10	1/56	0.678831	0.767121	0.78435	0.900774	7.69472	-2.98081	PSAT1
LJP008_HCC515_24H-azacitidine-3.33	3/73	0.180467	0.450981	0.3267	0.809626	1.74098	-2.98091	C1QB;PSAT1;CTSB
LJP008_HA1E_24H-I-BET151-1.11	2/81	0.485222	0.6705	0.650036	0.879	4.12345	-2.98187	RGS2;RPS6KA1
LJP006_BT20_24H-sirolimus-1.11	3/69	0.160735	0.431291	0.297557	0.795025	1.63153	-2.98243	MARCKS;GRN;FTH1
LJP006_HME1_3H-geldanamycin-10	2/78	0.46555	0.658672	0.630052	0.876837	3.90121	-2.98262	SERP1;SDF2L1
LJP006_SKBR3_24H-mitoxantrone-0.04	3/71	0.170519	0.439772	0.312118	0.803986	1.68663	-2.9835	NRIP1;TXNIP;CTSS
CPC006_SW620_6H-tipifarnib-p1-10.0	1/56	0.678831	0.767121	0.78435	0.900774	7.70302	-2.98402	CFLAR
CPC002_VCAP_24H-mefenamic_acid-10.0	1/55	0.672241	0.763756	0.77845	0.900157	7.51648	-2.98508	ASPH
CPC005_MCF7_6H-periplocymarin-10.0	2/77	0.458894	0.655756	0.623196	0.876837	3.83231	-2.98513	EPB41L2;CAPG
CPC006_HT29_24H-BRD-K68548958-20.0	1/56	0.678831	0.767121	0.78435	0.900774	7.70696	-2.98555	ASPH
CPC006_A549_6H-BRD-A31107743-0.09	2/79	0.472157	0.663411	0.63681	0.878594	3.97959	-2.98646	SRGN;FSCN1
CPC015_A549_24H-paroxetine_hydrochloride-10.0	2/80	0.478715	0.665834	0.643471	0.879	4.05456	-2.9868	MARCKS;IL16
CPC012_A375_6H-BRD-K71935468-10.0	1/54	0.665517	0.759951	0.772389	0.898627	7.33649	-2.98736	NPM1
CPC006_SNGM_6H-pifithrin-_?-10.0	2/79	0.472157	0.663411	0.63681	0.878594	3.98156	-2.98794	TIMP2;IL16
CPC019_VCAP_24H-BRD-K60067222-10.0	2/78	0.46555	0.658672	0.630052	0.876837	3.9084	-2.98811	C1QB;APOE
CPC006_A549_24H-curcumin-48.0	2/76	0.452191	0.653669	0.616243	0.876652	3.76566	-2.98862	IL16;GAPDH
CPC014_A549_24H-m9948-10.0	2/78	0.46555	0.658672	0.630052	0.876837	3.90914	-2.98868	NPM1;TANC2
CPC014_ASC_24H-s1053-10.0	2/82	0.491679	0.672716	0.656505	0.881268	4.2104	-2.98908	APOE;MIF
CPC016_HEPG2_6H-sb_218078-10.0	1/56	0.678831	0.767121	0.78435	0.900774	7.71739	-2.98959	PMP22
CPC014_A375_6H-BRD-K38615104-10.0	1/55	0.672241	0.763756	0.77845	0.900157	7.529	-2.99005	GAPDH
CPC003_HCC515_24H-ritodrine_hydrochloride-10.0	2/80	0.478715	0.665834	0.643471	0.879	4.05906	-2.99011	IL16;GAPDH
CPC006_RMGI_6H-pp-30-11.1	2/79	0.472157	0.663411	0.63681	0.878594	3.98506	-2.99056	CD33;CTSB
LJP005_SKBR3_3H-WZ-3105-1.11	2/82	0.491679	0.672716	0.656505	0.881268	4.21308	-2.99098	SERPINE2;FTH1
CPC006_NCIH1694_6H-ku_0060648_trihydrochloride-10.0	2/80	0.478715	0.665834	0.643471	0.879	4.06174	-2.99208	CEP68;CLASP2
CPC006_HCT116_6H-4-demethoxydaunorubicin_hydrochloride_(65)-0.08	2/77	0.458894	0.655756	0.623196	0.876837	3.84265	-2.99318	APOE;GAPDH
CPC001_PC3_6H-arp_101-10.0	2/79	0.472157	0.663411	0.63681	0.878594	3.98905	-2.99356	GRN;APOE
CPC014_HA1E_6H-BRD-K04923131-10.0	2/79	0.472157	0.663411	0.63681	0.878594	3.98934	-2.99377	NRP1;IL16
LJP006_A375_24H-gefitinib-10	2/79	0.472157	0.663411	0.63681	0.878594	3.98936	-2.99379	CX3CR1;SLC16A6
CPC004_HCC515_6H-amiodarone_hydrochloride-10.0	2/79	0.472157	0.663411	0.63681	0.878594	3.98968	-2.99403	HEXA;SPP1
CPC018_A549_24H-tomoxetine_hydrochloride-10.0	2/77	0.458894	0.655756	0.623196	0.876837	3.84453	-2.99464	ALOX5AP;CAPG
CPC012_PC3_6H-BRD-K56653679-10.0	1/56	0.678831	0.767121	0.78435	0.900774	7.73128	-2.99497	APOE
CPC010_HEPG2_6H-wortmannin-10.0	1/55	0.672241	0.763756	0.77845	0.900157	7.54372	-2.9959	COMMD8
CPC005_HA1E_24H-gsk-3_inhibitor_ii-10.0	2/79	0.472157	0.663411	0.63681	0.878594	3.99244	-2.9961	RGS2;CRLF2
CPC013_HEPG2_6H-s1367-10.0	2/80	0.478715	0.665834	0.643471	0.879	4.06739	-2.99625	INPP5D;APOE
LJP007_HT29_24H-ibrutinib-10	1/56	0.678831	0.767121	0.78435	0.900774	7.73521	-2.99649	GOLM1
CPC006_SW620_6H-BRD-K54256913-10.0	2/79	0.472157	0.663411	0.63681	0.878594	3.99312	-2.99661	ATXN10;ATP6V1C1
LJP009_HA1E_24H-ZM-447439-1.11	1/57	0.685288	0.770456	0.790094	0.902452	7.93153	-2.99745	CTSS
LJP006_MCF10A_24H-PHA-793887-3.33	2/79	0.472157	0.663411	0.63681	0.878594	3.99457	-2.9977	FUCA1;RAMP1
CPC018_A549_24H-diflorasone_diacetate-10.0	2/82	0.491679	0.672716	0.656505	0.881268	4.22435	-2.99898	IFNGR1;IL16
CPC008_MCF7_24H-ncgc00185094-01-10.0	2/78	0.46555	0.658672	0.630052	0.876837	3.9229	-2.9992	CAPG;APOE
CPC013_A549_24H-s1154-10.0	1/56	0.678831	0.767121	0.78435	0.900774	7.74257	-2.99934	APOE
LJP006_HA1E_24H-withaferin-a-1.11	2/78	0.46555	0.658672	0.630052	0.876837	3.92375	-2.99985	FTH1;SPP1
CPC011_PC3_24H-calcitriol-10.0	1/54	0.665517	0.759951	0.772389	0.898627	7.36931	-3.00072	CD33
LJP006_HS578T_3H-PF-562271-3.33	1/56	0.678831	0.767121	0.78435	0.900774	7.7464	-3.00083	APLP2
CPC003_HCC515_24H-finasteride-10.0	1/55	0.672241	0.763756	0.77845	0.900157	7.55672	-3.00106	GRN
LJP006_A549_24H-AS-605240-1.11	1/57	0.685288	0.770456	0.790094	0.902452	7.94121	-3.00111	CKB
CPC006_SW620_6H-BRD-K79382620-11.1	3/62	0.127995	0.392026	0.247081	0.77705	1.46011	-3.00165	EIF5A;CLEC7A;CFLAR
LJP006_HCC515_24H-palbociclib-0.37	1/57	0.685288	0.770456	0.790094	0.902452	7.94425	-3.00226	MAF
CPC016_A549_24H-vorinostat-10.0	2/80	0.478715	0.665834	0.643471	0.879	4.07679	-3.00317	CD164;CLASP2
CPD003_PC3_6H-cilnidipine-10.0	1/55	0.672241	0.763756	0.77845	0.900157	7.56316	-3.00362	GM2A
CPC004_VCAP_6H-geldanamycin-10.0	2/80	0.478715	0.665834	0.643471	0.879	4.07755	-3.00373	RPL18;GAPDH
CPC018_A375_6H-cccp-10.0	2/78	0.46555	0.658672	0.630052	0.876837	3.92955	-3.00428	CEP68;CAPG
LJP009_HCC515_24H-dabrafenib-3.33	2/79	0.472157	0.663411	0.63681	0.878594	4.00369	-3.00455	RGS2;PSAT1
CPC014_HEPG2_6H-BRD-A11702965-10.0	2/80	0.478715	0.665834	0.643471	0.879	4.07876	-3.00462	NRP1;IL16
CPC006_HEPG2_6H-niguldipine_hydrochloride-10.0	2/79	0.472157	0.663411	0.63681	0.878594	4.00431	-3.00501	ALOX5AP;CTSS
CPC006_HT29_6H-sid_26681509-88.8	1/54	0.665517	0.759951	0.772389	0.898627	7.38187	-3.00584	APOE
CPC010_MCF7_24H-BRD-U86222656-10.0	1/53	0.658654	0.756891	0.766163	0.898062	7.1988	-3.0059	ERGIC3
CPC006_DV90_6H-BRD-K41859756-10.0	2/79	0.472157	0.663411	0.63681	0.878594	4.00613	-3.00637	MAN2B1;APOE
CPC014_A549_6H-BRD-A60245366-10.0	1/55	0.672241	0.763756	0.77845	0.900157	7.5701	-3.00638	NRP1
LJP007_MCF7_24H-BIX-02189-10	2/80	0.478715	0.665834	0.643471	0.879	4.08146	-3.00661	CADM1;APLP2
CPC015_A549_24H-scriptaid-10.0	2/80	0.478715	0.665834	0.643471	0.879	4.08184	-3.00689	APBB2;CLASP2
CPC004_HCC515_24H-nbqx_disodium_salt-10.0	2/78	0.46555	0.658672	0.630052	0.876837	3.93336	-3.00719	ALOX5AP;RPL18
CPC014_MCF7_24H-BRD-K72703948-10.0	2/77	0.458894	0.655756	0.623196	0.876837	3.86072	-3.00725	CEP68;TANC2
CPC018_HT29_6H-mek1/2_inhibitor-10.0	1/55	0.672241	0.763756	0.77845	0.900157	7.57305	-3.00755	OXCT1
CPC006_HT115_6H-ag14361-25.0	2/79	0.472157	0.663411	0.63681	0.878594	4.00832	-3.00802	P2RY13;ASPH
CPC014_MCF7_24H-gr-109-10.0	2/77	0.458894	0.655756	0.623196	0.876837	3.86185	-3.00813	CD164;IFNGR1
CPC014_HCC515_6H-s1017-10.0	2/77	0.458894	0.655756	0.623196	0.876837	3.86202	-3.00827	SRGN;SPP1
CPC006_PL21_6H-elesclomol-10.0	2/79	0.472157	0.663411	0.63681	0.878594	4.01083	-3.0099	CEP68;CD33
LJP006_HCC515_24H-selumetinib-3.33	2/79	0.472157	0.663411	0.63681	0.878594	4.01108	-3.01009	BST2;UCP2
CPC002_PC3_6H-cyclopiazonic_acid-10.0	2/78	0.46555	0.658672	0.630052	0.876837	3.93752	-3.01038	SRGN;FSCN1
CPC019_HEPG2_6H-BRD-K58288048-10.0	2/80	0.478715	0.665834	0.643471	0.879	4.08673	-3.0105	GRN;TANC2
LJP009_PC3_24H-sunitinib-3.33	2/79	0.472157	0.663411	0.63681	0.878594	4.01242	-3.0111	ANXA3;ATP1B3
LJP006_A375_24H-PHA-793887-1.11	1/56	0.678831	0.767121	0.78435	0.900774	7.773	-3.01113	CTSZ
CPC013_ASC_24H-s1175-10.0	2/79	0.472157	0.663411	0.63681	0.878594	4.01285	-3.01142	NRP1;PRDX4
CPC006_LOVO_6H-BRD-K31342827-12.12	1/55	0.672241	0.763756	0.77845	0.900157	7.5842	-3.01198	RPL7
LJP008_PC3_24H-entinostat-0.04	2/83	0.498085	0.674878	0.662879	0.882237	4.32157	-3.01206	EIF5A;DUSP6
CPC014_HEPG2_6H-BRD-A26199074-10.0	2/80	0.478715	0.665834	0.643471	0.879	4.08894	-3.01212	COMMD8;CTSS
CPC010_PC3_24H-BRD-K53932786-10.0	2/78	0.46555	0.658672	0.630052	0.876837	3.93996	-3.01225	APOE;TANC2
LJP006_MDAMB231_3H-Y-39983-3.33	3/59	0.11478	0.376852	0.225871	0.768533	1.39212	-3.01357	TXNIP;RAMP1;PTGS1
CPC001_HA1E_6H-cyclosporine-10.0	2/78	0.46555	0.658672	0.630052	0.876837	3.94219	-3.01395	APOE;PPCDC
CPC013_MCF7_24H-BRD-K45818044-10.0	2/77	0.458894	0.655756	0.623196	0.876837	3.86977	-3.0143	CEP68;APOE
CPC013_HT29_6H-s1216-10.0	1/56	0.678831	0.767121	0.78435	0.900774	7.78189	-3.01457	APOE
CPC006_HEC108_6H-arachidonyl_trifluoro-methyl_ketone-80.0	1/53	0.658654	0.756891	0.766163	0.898062	7.22177	-3.01549	AKR1A1
CPC012_HCC515_6H-BRD-K72238567-10.0	1/54	0.665517	0.759951	0.772389	0.898627	7.40577	-3.01557	CMTM6
CPC006_RMUGS_6H-b675700.cdx-0.04	2/78	0.46555	0.658672	0.630052	0.876837	3.94483	-3.01596	COMMD8;GAPDH
LJP008_HA1E_24H-GSK-461364-1.11	3/69	0.160735	0.431291	0.297557	0.795025	1.6499	-3.016	NRIP1;CST7;PTGS1
CPC014_HEPG2_6H-BRD-K70161581-10.0	2/80	0.478715	0.665834	0.643471	0.879	4.09508	-3.01664	GRN;APOE
CPC008_HCC515_6H-ncgc00167098-01-10.0	2/79	0.472157	0.663411	0.63681	0.878594	4.02044	-3.01712	ALOX5AP;DUSP6
LJP005_HS578T_24H-TG-101348-3.33	3/63	0.132516	0.398727	0.254221	0.779373	1.49294	-3.01731	MAF;LAMP2;MAN2B1
CPC006_HEPG2_6H-chaetocin-0.08	1/55	0.672241	0.763756	0.77845	0.900157	7.59866	-3.01772	PMP22
CPC006_SW620_6H-BRD-K10705233-40.0	1/55	0.672241	0.763756	0.77845	0.900157	7.60024	-3.01834	C1QB
CPC009_PC3_24H-BRD-K42499654-10.0	1/55	0.672241	0.763756	0.77845	0.900157	7.60094	-3.01862	APOE
CPC017_A549_6H-jx_401-10.0	1/55	0.672241	0.763756	0.77845	0.900157	7.60196	-3.01903	AKR1A1
CPC006_SKLU1_6H-emetine_dihydrochloride_hydrate_(74)-0.63	2/78	0.46555	0.658672	0.630052	0.876837	3.95	-3.01992	EIF5A;PMP22
LJP005_HA1E_24H-radicicol-0.37	3/64	0.137091	0.403464	0.261389	0.783558	1.52131	-3.023	LGALS3BP;HSPA8;LITAF
LJP009_HCC515_24H-ponatinib-1.11	2/78	0.46555	0.658672	0.630052	0.876837	3.95582	-3.02437	CTSA;SERINC3
CPC015_NPC_24H-cgk_733-10.0	2/76	0.452191	0.653669	0.616243	0.876652	3.8109	-3.02453	NRIP1;GAPDH
CPC006_WSUDLCL2_6H-zileuton-160.0	2/76	0.452191	0.653669	0.616243	0.876652	3.81095	-3.02457	CAPG;GAPDH
LJP006_HS578T_24H-sirolimus-0.37	3/72	0.175473	0.445905	0.319408	0.807221	1.73833	-3.02517	GRN;LAMP2;CFLAR
LJP005_SKBR3_3H-SB590885-10	2/80	0.478715	0.665834	0.643471	0.879	4.10706	-3.02547	PSAT1;ENO1
CPC014_NEU_24H-BRD-A20697603-10.0	2/78	0.46555	0.658672	0.630052	0.876837	3.95752	-3.02567	ABCA1;RPL18
CPC014_MCF7_6H-s1042-10.0	2/77	0.458894	0.655756	0.623196	0.876837	3.88521	-3.02633	CTSA;ATXN10
LJP006_HME1_3H-canertinib-1.11	1/56	0.678831	0.767121	0.78435	0.900774	7.81241	-3.0264	PSAT1
CPC006_HEPG2_6H-b675700.cdx-0.04	1/54	0.665517	0.759951	0.772389	0.898627	7.43279	-3.02657	PMP22
CPC009_VCAP_6H-betamethasone-10.0	1/57	0.685288	0.770456	0.790094	0.902452	8.00938	-3.02687	TPI1
LJP006_A375_24H-JW-7-24-1-0.37	1/55	0.672241	0.763756	0.77845	0.900157	7.62399	-3.02778	CD52
LJP005_SKBR3_3H-WZ-3105-0.12	3/62	0.127995	0.392026	0.247081	0.77705	1.47296	-3.02806	CD164;SERPINE2;CYBA
CPC006_EFO27_6H-hki-272-10.0	2/78	0.46555	0.658672	0.630052	0.876837	3.96315	-3.02997	CD164;TANC2
LJP006_MCF10A_3H-alvocidib-10	2/79	0.472157	0.663411	0.63681	0.878594	4.03758	-3.02998	PRDX1;NUCB1
CPC012_HA1E_6H-vu0410183-2-10.0	2/79	0.472157	0.663411	0.63681	0.878594	4.03896	-3.03101	GRN;APOE
CPC018_NPC_24H-fenoldopam_hydrochloride-10.0	1/56	0.678831	0.767121	0.78435	0.900774	7.82459	-3.03112	CD164
CPC006_A549_24H-BRD-K45399554-10.0	2/77	0.458894	0.655756	0.623196	0.876837	3.89238	-3.03192	CELF2;CLASP2
LJP006_A549_24H-NVP-TAE684-1.11	2/78	0.46555	0.658672	0.630052	0.876837	3.967	-3.03291	CTSA;SCPEP1
CPC014_NPC_24H-k3644-10.0	2/77	0.458894	0.655756	0.623196	0.876837	3.89388	-3.03309	CEP68;IL16
CPC006_HCC515_6H-px12-30.0	1/55	0.672241	0.763756	0.77845	0.900157	7.64	-3.03414	GRN
CPC014_SKB_24H-s1017-10.0	2/80	0.478715	0.665834	0.643471	0.879	4.12005	-3.03504	ALOX5AP;ALDOA
CPC005_A549_6H-ethotoin-10.0	1/56	0.678831	0.767121	0.78435	0.900774	7.83557	-3.03537	NPM1
LJP005_MCF7_24H-linsitinib-10	1/55	0.672241	0.763756	0.77845	0.900157	7.64343	-3.0355	C1QB
CPC002_PC3_6H-cymarin-10.0	2/80	0.478715	0.665834	0.643471	0.879	4.12135	-3.036	APOE;ATXN10
LJP006_PC3_24H-geldanamycin-3.33	2/80	0.478715	0.665834	0.643471	0.879	4.12205	-3.03651	C1QB;MTUS1
CPC014_HT29_6H-c3930-10.0	2/79	0.472157	0.663411	0.63681	0.878594	4.04674	-3.03685	ALOX5AP;APOE
CPC006_PL21_6H-vx-680-10.0	2/78	0.46555	0.658672	0.630052	0.876837	3.97247	-3.03709	TPI1;PMP22
CPC001_HCC515_6H-z-leu3-vs-10.0	1/54	0.665517	0.759951	0.772389	0.898627	7.45935	-3.03739	GAPDH
CPC014_HCC515_6H-BRD-K05104363-10.0	1/54	0.665517	0.759951	0.772389	0.898627	7.46175	-3.03836	SRGN
CPC004_MCF7_6H-cyclosporine-10.0	1/55	0.672241	0.763756	0.77845	0.900157	7.65303	-3.03931	MBNL1
LJP006_A375_24H-BI-2536-0.12	2/78	0.46555	0.658672	0.630052	0.876837	3.97551	-3.03942	RGS2;LPL
LJP006_MCF10A_3H-OSI-027-0.12	1/55	0.672241	0.763756	0.77845	0.900157	7.65492	-3.04006	PFKL
CPC014_ASC_24H-BRD-U33728988-10.0	2/79	0.472157	0.663411	0.63681	0.878594	4.05102	-3.04006	LRPAP1;IL16
CPC006_A375_24H-peitc-10.0	2/77	0.458894	0.655756	0.623196	0.876837	3.90372	-3.04075	APOE;GAPDH
CPC011_VCAP_24H-sertraline_hydrochloride-10.0	1/55	0.672241	0.763756	0.77845	0.900157	7.66	-3.04208	SPP1
CPD001_MCF7_6H-brinzolamide-10.0	1/56	0.678831	0.767121	0.78435	0.900774	7.85551	-3.04309	NRIP1
CPC009_HA1E_6H-BRD-K38634661-10.0	1/56	0.678831	0.767121	0.78435	0.900774	7.85603	-3.04329	GRN
CPC014_MCF7_24H-BRD-U73238814-10.0	2/79	0.472157	0.663411	0.63681	0.878594	4.05786	-3.0452	IL16;CLASP2
CPC019_HA1E_6H-BRD-A47832959-10.0	1/57	0.685288	0.770456	0.790094	0.902452	8.05866	-3.04549	CNDP2
CPC007_HCC515_6H-BRD-K58214070-10.0	2/77	0.458894	0.655756	0.623196	0.876837	3.91063	-3.04613	CAPG;PPCDC
CPC016_A549_24H-fk_888-10.0	1/54	0.665517	0.759951	0.772389	0.898627	7.48093	-3.04617	TANC2
CPC006_HA1E_24H-parbendazole-0.31	1/56	0.678831	0.767121	0.78435	0.900774	7.86464	-3.04663	AKR1A1
CPC013_HCC515_6H-BRD-K80786583-10.0	1/55	0.672241	0.763756	0.77845	0.900157	7.67197	-3.04683	PMP22
CPC009_MCF7_24H-BRD-K32112425-10.0	1/55	0.672241	0.763756	0.77845	0.900157	7.67214	-3.0469	NUCB1
CPC006_LOVO_6H-amiodarone_hydrochloride-10.0	2/77	0.458894	0.655756	0.623196	0.876837	3.91325	-3.04817	APOE;ATP6V1C1
CPC004_HA1E_24H-pizotyline_malate-10.0	1/53	0.658654	0.756891	0.766163	0.898062	7.30022	-3.04825	APOE
CPC014_A375_6H-stk249718-10.0	2/77	0.458894	0.655756	0.623196	0.876837	3.91378	-3.04858	BIN2;APOE
CPC009_MCF7_6H-wortmannin-10.0	2/77	0.458894	0.655756	0.623196	0.876837	3.91452	-3.04916	PPCDC;CLASP2
CPC006_LOVO_6H-b675700.cdx-0.04	1/54	0.665517	0.759951	0.772389	0.898627	7.48974	-3.04976	ABCA1
CPC001_HCC515_6H-rottlerin_ncgc00025228-11-10.0	1/56	0.678831	0.767121	0.78435	0.900774	7.875	-3.05064	PMP22
CPC009_HCC515_6H-BRD-K19724398-10.0	2/79	0.472157	0.663411	0.63681	0.878594	4.06548	-3.05092	CEP68;EPB41L2
CPC006_RKO_6H-retinoic_acid-40.0	2/77	0.458894	0.655756	0.623196	0.876837	3.9183	-3.0521	IFNGR1;ALOX5AP
CPC013_A375_6H-c8273-10.0	1/54	0.665517	0.759951	0.772389	0.898627	7.49576	-3.05221	APOE
CPC020_PC3_6H-BRD-K94173926-10.0	2/79	0.472157	0.663411	0.63681	0.878594	4.06824	-3.05299	LRPAP1;GAPDH
LJP005_HS578T_3H-CGP-60474-10	3/67	0.151131	0.418833	0.283037	0.793014	1.61602	-3.05364	EIF5A;CADM1;CKB
CPC006_SKMEL28_6H-as605240-10.0	1/55	0.672241	0.763756	0.77845	0.900157	7.68947	-3.05378	CD68
CPC006_DV90_6H-ingenol_3,_20-dibenzoate-10.0	2/76	0.452191	0.653669	0.616243	0.876652	3.84918	-3.0549	TPI1;TANC2
CPC004_HA1E_6H-bibx_1382_dihydrochloride-10.0	1/55	0.672241	0.763756	0.77845	0.900157	7.69259	-3.05502	NRP1
CPC013_PC3_6H-BRD-U82589721-10.0	2/79	0.472157	0.663411	0.63681	0.878594	4.07235	-3.05607	APBB2;APOE
CPC013_HA1E_6H-hy-10992-10.0	2/78	0.46555	0.658672	0.630052	0.876837	3.99741	-3.05616	NRP1;LAMP2
LJP006_SKBR3_3H-MK-2206-10	1/56	0.678831	0.767121	0.78435	0.900774	7.88943	-3.05623	SPP1
CPC002_VCAP_24H-pp_1-10.0	1/54	0.665517	0.759951	0.772389	0.898627	7.50621	-3.05647	HEXA
LJP006_HCC515_24H-canertinib-1.11	2/77	0.458894	0.655756	0.623196	0.876837	3.92474	-3.05712	SSR4;UCP2
LJP005_SKBR3_24H-mitoxantrone-0.12	2/78	0.46555	0.658672	0.630052	0.876837	4.00023	-3.05832	SERPINE2;PSMB8
CPC013_MCF7_6H-BRD-K86761848-10.0	1/54	0.665517	0.759951	0.772389	0.898627	7.51802	-3.06128	SPP1
LJP005_HS578T_24H-GSK-1059615-1.11	2/77	0.458894	0.655756	0.623196	0.876837	3.93188	-3.06268	CD9;ADRB2
CPC006_A549_6H-methylene_blue-10.0	2/76	0.452191	0.653669	0.616243	0.876652	3.85954	-3.06313	PMP22;APOE
CPC007_A375_24H-ncgc00012852-02-10.0	1/55	0.672241	0.763756	0.77845	0.900157	7.71321	-3.06321	NRIP1
LJP005_BT20_24H-GSK-690693-3.33	1/55	0.672241	0.763756	0.77845	0.900157	7.71556	-3.06415	CTSB
CPD002_MCF7_6H-chrysene-1,4-quinone-10.0	2/78	0.46555	0.658672	0.630052	0.876837	4.00876	-3.06484	CEP68;APOE
LJP006_MCF10A_3H-radicicol-3.33	2/79	0.472157	0.663411	0.63681	0.878594	4.08421	-3.06497	CTSZ;RPS11
CPC006_HEC108_6H-BRD-K52075040-44.4	2/76	0.452191	0.653669	0.616243	0.876652	3.86227	-3.0653	ABCA1;GRN
CPC006_RMGI_6H-BRD-K00317371-10.0	2/77	0.458894	0.655756	0.623196	0.876837	3.93544	-3.06545	LRPAP1;GAPDH
LJP008_PC3_24H-azacitidine-0.37	2/78	0.46555	0.658672	0.630052	0.876837	4.01282	-3.06794	EIF5A;RPS11
CPC012_A549_6H-k784-3131-10.0	1/56	0.678831	0.767121	0.78435	0.900774	7.92023	-3.06817	IFNGR1
CPC013_SKB_24H-np-004102-10.0	1/56	0.678831	0.767121	0.78435	0.900774	7.922	-3.06885	ABCA1
LJP006_HME1_24H-palbociclib-0.37	2/76	0.452191	0.653669	0.616243	0.876652	3.86725	-3.06925	SERPINE2;CTSS
CPC006_HA1E_24H-cyclosporine-10.0	1/54	0.665517	0.759951	0.772389	0.898627	7.53789	-3.06937	PMP22
LJP005_SKBR3_24H-SAR-245408-10	2/77	0.458894	0.655756	0.623196	0.876837	3.94125	-3.06998	PSAT1;APOE
CPC006_SW620_6H-cyt997-1.0	2/77	0.458894	0.655756	0.623196	0.876837	3.9423	-3.0708	CD52;ARHGAP4
CPC014_HA1E_6H-hy-11005-10.0	1/54	0.665517	0.759951	0.772389	0.898627	7.54244	-3.07122	NRP1
LJP009_PC3_24H-JNK-IN-5A-0.04	1/56	0.678831	0.767121	0.78435	0.900774	7.92945	-3.07174	HSPA8
CPC008_PC3_24H-ncgc00165188-01-10.0	1/55	0.672241	0.763756	0.77845	0.900157	7.73802	-3.07306	C1QB
CPC016_MCF7_24H-isotretinoin-10.0	2/75	0.44544	0.646574	0.609193	0.87464	3.80031	-3.07329	ABCA1;ATXN10
CPC009_A549_24H-BRD-K15885023-10.0	1/53	0.658654	0.756891	0.766163	0.898062	7.36197	-3.07404	IL16
LJP007_MCF7_24H-GSK-1059615-0.12	1/55	0.672241	0.763756	0.77845	0.900157	7.74058	-3.07408	TXNIP
LJP009_A375_24H-ON-01910-10	2/78	0.46555	0.658672	0.630052	0.876837	4.02101	-3.07421	RGS2;ADRB2
CPC013_A375_6H-BRD-K80346834-10.0	2/77	0.458894	0.655756	0.623196	0.876837	3.9467	-3.07422	APOE;PPCDC
CPD003_PC3_6H-pyrvinium_pamoate-10.0	2/76	0.452191	0.653669	0.616243	0.876652	3.87465	-3.07512	SRGN;RPL18
CPC014_PHH_24H-BRD-A11702965-10.0	2/77	0.458894	0.655756	0.623196	0.876837	3.94798	-3.07522	ALOX5AP;APBB2
CPC012_MCF7_24H-spb02303-10.0	2/76	0.452191	0.653669	0.616243	0.876652	3.87484	-3.07528	GRN;APOE
CPC006_SW620_6H-BRD-K12762134-11.1	2/77	0.458894	0.655756	0.623196	0.876837	3.9484	-3.07555	ALDOA;TANC2
CPC006_SW620_6H-peitc-10.0	2/79	0.472157	0.663411	0.63681	0.878594	4.09954	-3.07647	APBB2;ALDOA
CPC002_HCC515_6H-bcl-2_inhibitor-10.0	2/78	0.46555	0.658672	0.630052	0.876837	4.02425	-3.07669	ABCA1;ERGIC3
CPC018_ASC_24H-ch_55-10.0	2/77	0.458894	0.655756	0.623196	0.876837	3.95031	-3.07704	APBB2;RPL18
LJP005_BT20_24H-pelitinib-10	1/55	0.672241	0.763756	0.77845	0.900157	7.74854	-3.07724	SLC1A3
CPC006_SKMEL1_6H-BRD-K25737009-40.0	1/56	0.678831	0.767121	0.78435	0.900774	7.94512	-3.07781	IFNGR1
CPC019_VCAP_24H-BRD-K62818989-10.0	1/55	0.672241	0.763756	0.77845	0.900157	7.75017	-3.07789	APOE
CPC006_A549_6H-abt-751-10.0	1/56	0.678831	0.767121	0.78435	0.900774	7.94615	-3.07821	CD33
CPC014_A549_6H-BRD-K50387473-10.0	1/56	0.678831	0.767121	0.78435	0.900774	7.94766	-3.07879	ALOX5AP
CPC006_NCIH2073_6H-geldanamycin-10.0	1/56	0.678831	0.767121	0.78435	0.900774	7.94796	-3.07891	ABCA1
CPC006_HEC108_6H-hdac6_inhibitor_isox-10.0	2/77	0.458894	0.655756	0.623196	0.876837	3.95357	-3.07958	PMP22;IL16
LJP006_MCF10A_3H-BMS-387032-3.33	2/78	0.46555	0.658672	0.630052	0.876837	4.02949	-3.08069	SERPINE2;ANXA5
CPC005_A549_6H-lomatin-10.0	1/54	0.665517	0.759951	0.772389	0.898627	7.56679	-3.08114	ABCA1
LJP007_MCF7_24H-A66-10	2/79	0.472157	0.663411	0.63681	0.878594	4.1061	-3.0814	ANXA3;NRIP1
CPC014_HCC515_6H-dexamethasone-10.0	1/55	0.672241	0.763756	0.77845	0.900157	7.7594	-3.08155	GIT2
CPC006_T3M10_6H-curcumin-48.0	1/52	0.651652	0.752749	0.759767	0.896489	7.19645	-3.08184	EIF5A
LJP006_A375_24H-BI-2536-0.04	2/78	0.46555	0.658672	0.630052	0.876837	4.03112	-3.08194	MTUS1;CYBA
CPC006_RMUGS_6H-15-deoxy-?12,14-prostaglandin_j2-10.0	1/57	0.685288	0.770456	0.790094	0.902452	8.15602	-3.08229	NRP1
CPC015_SKB_24H-desoxymetasone-10.0	1/54	0.665517	0.759951	0.772389	0.898627	7.57077	-3.08276	IL16
CPC013_NPC_24H-np-002257-10.0	2/77	0.458894	0.655756	0.623196	0.876837	3.95837	-3.08331	IL16;CTSS
CPC014_A549_24H-s1019-10.0	2/76	0.452191	0.653669	0.616243	0.876652	3.8868	-3.08477	MARCKS;RPL18
CPC017_SKB_24H-jnj_16259685-10.0	2/79	0.472157	0.663411	0.63681	0.878594	4.11086	-3.08497	IFNGR1;RPL18
CPC013_VCAP_24H-BRD-U37049823-10.0	2/78	0.46555	0.658672	0.630052	0.876837	4.03531	-3.08514	ALOX5AP;APOE
CPC017_ASC_24H-jak3_inhibitor_vi-10.0	1/55	0.672241	0.763756	0.77845	0.900157	7.76858	-3.0852	P2RY13
LJP005_MCF7_3H-NVP-BEZ235-0.37	1/57	0.685288	0.770456	0.790094	0.902452	8.16404	-3.08532	EIF5A
CPC003_HCC515_24H-pq_401-10.0	2/78	0.46555	0.658672	0.630052	0.876837	4.03616	-3.08579	ALOX5AP;PMP22
CPC007_HT29_24H-carbazol-9-yl-p-tolyl-methanone-10.0	2/77	0.458894	0.655756	0.623196	0.876837	3.9616	-3.08583	TPI1;OXCT1
LJP006_A549_24H-AS-605240-10	2/77	0.458894	0.655756	0.623196	0.876837	3.96316	-3.08705	TXNIP;PSMB8
LJP007_HA1E_24H-cabozantinib-10	1/55	0.672241	0.763756	0.77845	0.900157	7.77416	-3.08742	LITAF
CPC020_MCF7_6H-BRD-K64517075-10.0	1/53	0.658654	0.756891	0.766163	0.898062	7.39518	-3.08791	COMMD8
CPC006_PC3_6H-mk-0591-80.0	2/74	0.438644	0.642875	0.602045	0.873937	3.74806	-3.08866	IL16;APOE
CPC006_SW620_6H-nicardipine_hydrochloride-10.0	1/55	0.672241	0.763756	0.77845	0.900157	7.77737	-3.08869	CFLAR
LJP007_HCC515_24H-XMD-885-3.33	1/56	0.678831	0.767121	0.78435	0.900774	7.97415	-3.08905	TXNIP
CPC017_ASC_24H-piperacetazine-10.0	2/76	0.452191	0.653669	0.616243	0.876652	3.89244	-3.08924	MAN2B1;ALDOA
CPC014_VCAP_24H-hy-70044-10.0	2/75	0.44544	0.646574	0.609193	0.87464	3.82029	-3.08944	ALOX5AP;CFLAR
LJP006_HME1_3H-dasatinib-10	2/77	0.458894	0.655756	0.623196	0.876837	3.96659	-3.08972	RGS2;PSAT1
CPC007_HT29_24H-ncgc00183690-01-10.0	2/76	0.452191	0.653669	0.616243	0.876652	3.89311	-3.08977	APOE;GAPDH
CPC006_HT29_24H-uk_356618-10.0	1/54	0.665517	0.759951	0.772389	0.898627	7.59009	-3.09062	TPI1
CPC005_A549_24H-pac_1-10.0	1/55	0.672241	0.763756	0.77845	0.900157	7.78332	-3.09105	TANC2
CPC006_RMUGS_6H-BRD-K49371609-0.09	2/78	0.46555	0.658672	0.630052	0.876837	4.04444	-3.09212	EIF5A;ASPH
CPC019_A375_6H-BRD-K86899078-10.0	1/54	0.665517	0.759951	0.772389	0.898627	7.59612	-3.09308	CFLAR
CPC006_SW948_6H-BRD-K57080016-80.0	2/77	0.458894	0.655756	0.623196	0.876837	3.97091	-3.09309	LAMP2;APBB2
LJP007_MCF7_24H-SB-525334-10	1/55	0.672241	0.763756	0.77845	0.900157	7.78947	-3.09349	TXNIP
LJP006_BT20_24H-KIN001-043-1.11	2/80	0.478715	0.665834	0.643471	0.879	4.19988	-3.09384	ASPH;IGF1
CPC009_HA1E_6H-BRD-K51443908-10.0	1/54	0.665517	0.759951	0.772389	0.898627	7.5981	-3.09388	APBB2
CPC006_HEPG2_6H-BRD-K52075040-44.4	1/55	0.672241	0.763756	0.77845	0.900157	7.79146	-3.09429	FSCN1
CPC006_LOVO_6H-tpca-1-10.0	2/76	0.452191	0.653669	0.616243	0.876652	3.89893	-3.09439	GIT2;NRP1
CPC006_WSUDLCL2_6H-BRD-K86574132-48.0	2/76	0.452191	0.653669	0.616243	0.876652	3.89955	-3.09488	TPI1;PMP22
CPC006_HT29_6H-pp-110-22.2	1/52	0.651652	0.752749	0.759767	0.896489	7.22797	-3.09534	IFNGR1
LJP005_HS578T_24H-PF-477736-0.04	1/56	0.678831	0.767121	0.78435	0.900774	7.99095	-3.09556	IFNGR1
CPC006_SW480_6H-mw-a1-12-10.0	2/79	0.472157	0.663411	0.63681	0.878594	4.12562	-3.09605	IL16;ATXN10
CPC006_NCIH2073_6H-4-demethoxydaunorubicin_hydrochloride_(65)-0.08	2/79	0.472157	0.663411	0.63681	0.878594	4.12569	-3.0961	GAA;APOE
CPC009_VCAP_6H-BRD-K28366633-10.0	2/78	0.46555	0.658672	0.630052	0.876837	4.05015	-3.09649	APOE;ERGIC3
CPC005_A375_6H-paxilline-10.0	1/55	0.672241	0.763756	0.77845	0.900157	7.79815	-3.09694	CAPG
CPC006_MCF7_6H-BRD-K28907958-11.1	1/54	0.665517	0.759951	0.772389	0.898627	7.60695	-3.09749	APOE
CPC006_WSUDLCL2_6H-l-690,488-10.0	2/79	0.472157	0.663411	0.63681	0.878594	4.12784	-3.09771	NPM1;GRN
LJP006_LNCAP_24H-BMS-387032-0.12	1/54	0.665517	0.759951	0.772389	0.898627	7.60872	-3.09821	MAN2B1
LJP006_A375_24H-AZD-7762-10	2/80	0.478715	0.665834	0.643471	0.879	4.20623	-3.09852	SCPEP1;CELF2
CPC010_PC3_24H-BRD-A61825514-10.0	1/54	0.665517	0.759951	0.772389	0.898627	7.61067	-3.099	TANC2
CPC004_HEPG2_6H-oxibendazole-10.0	2/77	0.458894	0.655756	0.623196	0.876837	3.98137	-3.10123	NPM1;GRN
CPC006_WSUDLCL2_6H-BRD-K68548958-20.0	2/77	0.458894	0.655756	0.623196	0.876837	3.9822	-3.10188	AKR1A1;GAPDH
CPC006_VCAP_6H-uk_356618-10.0	1/56	0.678831	0.767121	0.78435	0.900774	8.00776	-3.10207	GRN
CPC020_MCF7_6H-geldanamycin-10.0	1/55	0.672241	0.763756	0.77845	0.900157	7.81246	-3.10263	FSCN1
CPC007_A375_24H-kuc103428n-10.0	2/77	0.458894	0.655756	0.623196	0.876837	3.98393	-3.10322	GM2A;GAPDH
CPC014_NPC_24H-s1266-10.0	1/54	0.665517	0.759951	0.772389	0.898627	7.62373	-3.10432	NPM1
CPC016_A549_24H-clocortolone_pivalate-10.0	2/78	0.46555	0.658672	0.630052	0.876837	4.06171	-3.10532	APOE;CD33
CPC006_HT29_24H-BRD-K01868942-160.0	2/77	0.458894	0.655756	0.623196	0.876837	3.98744	-3.10596	AKR1A1;APOE
CPC013_VCAP_6H-s1085-10.0	2/78	0.46555	0.658672	0.630052	0.876837	4.06284	-3.10619	C1QB;APOE
LJP006_HME1_3H-GSK-1059615-1.11	2/78	0.46555	0.658672	0.630052	0.876837	4.06338	-3.1066	BANK1;TXNIP
CPC014_HCC515_6H-BRD-K76698671-10.0	1/55	0.672241	0.763756	0.77845	0.900157	7.82306	-3.10684	IL16
LJP006_MCF7_24H-HG-5-88-01-1.11	3/71	0.170519	0.439772	0.312118	0.803986	1.75656	-3.10721	SCPEP1;SPARC;TXNIP
CPC006_A375_24H-isoliquiritigenin-10.0	2/76	0.452191	0.653669	0.616243	0.876652	3.91521	-3.10731	IL16;APOE
CPC005_A375_24H-cmpd-1-10.0	2/76	0.452191	0.653669	0.616243	0.876652	3.91549	-3.10753	IL16;APOE
CPC006_SNGM_6H-pp-110-22.2	2/76	0.452191	0.653669	0.616243	0.876652	3.91554	-3.10757	INPP5D;CTSB
CPC006_A549_24H-imd_0354-10.0	2/77	0.458894	0.655756	0.623196	0.876837	3.98991	-3.10788	APOE;ATXN10
CPC014_ASC_24H-l-6307-10.0	2/78	0.46555	0.658672	0.630052	0.876837	4.06647	-3.10896	MBNL1;RPL18
CPC012_MCF7_6H-vu0410183-2-10.0	2/76	0.452191	0.653669	0.616243	0.876652	3.91732	-3.10899	GRN;APOE
CPC014_HEPG2_6H-s1176-10.0	2/77	0.458894	0.655756	0.623196	0.876837	3.99149	-3.10911	GAA;APBB2
CPC019_MCF7_6H-BRD-K45735142-10.0	1/55	0.672241	0.763756	0.77845	0.900157	7.82914	-3.10925	P2RY13
CPC006_HA1E_24H-tamoxifen_citrate-28.39	2/77	0.458894	0.655756	0.623196	0.876837	3.99203	-3.10954	GNA15;APOE
CPC010_MCF7_24H-BRD-K86492010-10.0	2/76	0.452191	0.653669	0.616243	0.876652	3.91997	-3.11109	ALOX5AP;ERGIC3
CPC006_RMGI_6H-azd8055-10.0	2/78	0.46555	0.658672	0.630052	0.876837	4.0698	-3.11151	LRPAP1;LAG3
CPC007_PC3_24H-BRD-K87964538-10.0	2/76	0.452191	0.653669	0.616243	0.876652	3.92077	-3.11173	GRN;PSMB8
CPC018_A549_6H-geldanamycin-10.0	1/55	0.672241	0.763756	0.77845	0.900157	7.83722	-3.11246	GM2A
CPC013_VCAP_24H-st4066738-10.0	2/77	0.458894	0.655756	0.623196	0.876837	3.99612	-3.11272	NRIP1;APOE
CPC004_VCAP_24H-brazilin-10.0	1/55	0.672241	0.763756	0.77845	0.900157	7.84098	-3.11395	APOE
CPC014_A549_6H-a2478-10.0	1/54	0.665517	0.759951	0.772389	0.898627	7.64958	-3.11484	APOE
CPC013_A375_6H-1391-0741-10.0	1/54	0.665517	0.759951	0.772389	0.898627	7.65169	-3.11571	APOE
CPC006_DV90_6H-BRD-K81473043-0.35	2/77	0.458894	0.655756	0.623196	0.876837	3.99997	-3.11572	P2RY13;CFLAR
CPC009_A549_6H-BRD-K97534490-10.0	2/78	0.46555	0.658672	0.630052	0.876837	4.07709	-3.11708	ALOX5AP;ATXN10
CPC006_A549_24H-tw_37-10.0	2/75	0.44544	0.646574	0.609193	0.87464	3.85448	-3.11709	GRN;IFNGR1
CPC006_RMUGS_6H-l-sulforophane-10.0	2/78	0.46555	0.658672	0.630052	0.876837	4.07753	-3.11742	MBNL1;APBB2
CPC006_CL34_6H-hli_373-10.0	2/77	0.458894	0.655756	0.623196	0.876837	4.00301	-3.11809	NRP1;IL16
CPC012_A549_6H-a8674-10.0	2/77	0.458894	0.655756	0.623196	0.876837	4.00302	-3.1181	NRP1;NPM1
CPC006_HCC15_6H-r406-10.0	1/55	0.672241	0.763756	0.77845	0.900157	7.85266	-3.11859	CLASP2
CPC020_VCAP_6H-danazol-10.0	2/78	0.46555	0.658672	0.630052	0.876837	4.08019	-3.11946	CD74;HEXA
LJP005_MDAMB231_24H-SB590885-10	2/79	0.472157	0.663411	0.63681	0.878594	4.1575	-3.11997	OLFML3;F11R
CPC017_MCF7_6H-naproxen-10.0	1/54	0.665517	0.759951	0.772389	0.898627	7.66292	-3.12028	GIT2
CPC001_HA1E_6H-levcromakalim-10.0	1/56	0.678831	0.767121	0.78435	0.900774	8.0572	-3.12123	P2RY13
CPC013_HEPG2_6H-prestw-550-10.0	1/54	0.665517	0.759951	0.772389	0.898627	7.67406	-3.12482	GAPDH
CPC008_A375_6H-ncgc00229595-01-10.0	1/56	0.678831	0.767121	0.78435	0.900774	8.06857	-3.12563	RPL18
CPC018_PHH_24H-n,n-hexamethyleneamiloride-10.0	2/78	0.46555	0.658672	0.630052	0.876837	4.0883	-3.12565	BANK1;FSCN1
CPC014_SKB_24H-geldanamycin-10.0	1/54	0.665517	0.759951	0.772389	0.898627	7.67677	-3.12592	GM2A
CPC014_A375_6H-ei-328-10.0	2/76	0.452191	0.653669	0.616243	0.876652	3.93898	-3.12618	PMP22;APOE
CPC006_WSUDLCL2_6H-emetine_dihydrochloride_hydrate_(74)-0.63	2/77	0.458894	0.655756	0.623196	0.876837	4.01841	-3.13009	OXCT1;ALOX5AP
CPC006_PL21_6H-BRD-K28907958-11.1	2/76	0.452191	0.653669	0.616243	0.876652	3.94482	-3.13081	IL16;ATXN10
CPC006_SKMEL28_6H-ag14361-25.0	2/76	0.452191	0.653669	0.616243	0.876652	3.94612	-3.13185	ASPH;ATXN10
CPC011_PC3_6H-nitazoxanide-10.0	2/72	0.424916	0.635435	0.587455	0.87012	3.66215	-3.1343	APOE;ATXN10
CPC014_VCAP_6H-l-6307-10.0	1/55	0.672241	0.763756	0.77845	0.900157	7.89589	-3.13576	GAPDH
CPC009_A549_24H-BRD-K77547920-10.0	2/77	0.458894	0.655756	0.623196	0.876837	4.02587	-3.1359	CEP68;IL16
CPC017_A549_24H-gsk-3b_inhibitor_viii-10.0	2/78	0.46555	0.658672	0.630052	0.876837	4.10215	-3.13624	CNDP2;CRLF2
CPC013_PC3_6H-np-009169-10.0	2/75	0.44544	0.646574	0.609193	0.87464	3.87856	-3.13657	APOE;RPL18
CPC002_HA1E_24H-haematoxylone,_tetramethyl--10.0	2/77	0.458894	0.655756	0.623196	0.876837	4.028	-3.13755	MBNL1;IL16
CPC011_VCAP_24H-docetaxel-10.0	2/77	0.458894	0.655756	0.623196	0.876837	4.02839	-3.13786	OXCT1;ELMO1
CPC014_PC3_6H-hy-11006-10.0	2/77	0.458894	0.655756	0.623196	0.876837	4.02995	-3.13908	NPM1;APOE
LJP006_MCF10A_3H-A443654-0.12	1/53	0.658654	0.756891	0.766163	0.898062	7.51783	-3.13912	RPS5
LJP006_HS578T_3H-QL-X-138-10	2/77	0.458894	0.655756	0.623196	0.876837	4.03027	-3.13932	TXNIP;CAPG
LJP005_A375_24H-WZ-3105-0.12	2/80	0.478715	0.665834	0.643471	0.879	4.26243	-3.13993	RGS2;ANXA3
CPC015_A375_6H-nocodazole-10.0	2/77	0.458894	0.655756	0.623196	0.876837	4.03157	-3.14033	GAPDH;PPCDC
CPC020_VCAP_6H-terbutaline-10.0	1/56	0.678831	0.767121	0.78435	0.900774	8.11131	-3.14219	APBB2
CPC016_NEU_24H-pd_198306-10.0	1/53	0.658654	0.756891	0.766163	0.898062	7.52761	-3.1432	RPL18
LJP005_BT20_24H-SU-11274-10	1/53	0.658654	0.756891	0.766163	0.898062	7.52843	-3.14354	SDCBP
CPD001_PC3_24H-nifedipine-10.0	1/54	0.665517	0.759951	0.772389	0.898627	7.72066	-3.14379	CEP68
CPC004_HA1E_24H-colforsin-10.0	2/76	0.452191	0.653669	0.616243	0.876652	3.9616	-3.14413	NPM1;IL16
CPC006_A549_24H-thiazolopyrimidine-40.0	1/54	0.665517	0.759951	0.772389	0.898627	7.72173	-3.14422	APOE
CPC017_ASC_24H-hispidin-10.0	2/79	0.472157	0.663411	0.63681	0.878594	4.19058	-3.1448	LAMP2;AKR1A1
CPC006_SW620_6H-isoliquiritigenin-10.0	1/55	0.672241	0.763756	0.77845	0.900157	7.92166	-3.14599	CEP68
LJP006_MCF10A_3H-radicicol-1.11	1/55	0.672241	0.763756	0.77845	0.900157	7.92301	-3.14653	CADM1
CPC013_A549_24H-floxuridine-10.0	2/75	0.44544	0.646574	0.609193	0.87464	3.89184	-3.1473	IL16;APOE
CPC013_A375_6H-s-8599-10.0	2/76	0.452191	0.653669	0.616243	0.876652	3.96579	-3.14745	NPM1;GAPDH
CPC006_PL21_6H-emetine_dihydrochloride_hydrate_(74)-0.63	2/76	0.452191	0.653669	0.616243	0.876652	3.96749	-3.1488	SRGN;INPP5D
CPC004_A375_6H-geldanamycin-10.0	2/78	0.46555	0.658672	0.630052	0.876837	4.11861	-3.14882	MBNL1;IL16
CPC007_A549_6H-ncgc00188535-01-10.0	1/53	0.658654	0.756891	0.766163	0.898062	7.54263	-3.14947	IL16
CPC006_CORL23_6H-BRD-A36630025-0.35	2/76	0.452191	0.653669	0.616243	0.876652	3.96857	-3.14966	ALOX5AP;APOE
CPC020_PC3_24H-BRD-K52522949-10.0	2/77	0.458894	0.655756	0.623196	0.876837	4.04434	-3.15028	NPM1;PMP22
CPC009_MCF7_24H-BRD-K02174945-10.0	2/76	0.452191	0.653669	0.616243	0.876652	3.97001	-3.15081	MBNL1;GAPDH
CPC012_A549_24H-BRD-K72238567-10.0	2/76	0.452191	0.653669	0.616243	0.876652	3.97104	-3.15162	NRP1;LAMP2
CPC014_A375_6H-geldanamycin-10.0	2/74	0.438644	0.642875	0.602045	0.873937	3.82886	-3.15524	INPP5D;IL16
CPC012_NPC_24H-pz0004-10.0	2/75	0.44544	0.646574	0.609193	0.87464	3.90174	-3.15531	MBNL1;IL16
LJP007_HEPG2_24H-NVP-TAE226-3.33	1/55	0.672241	0.763756	0.77845	0.900157	7.94705	-3.15608	GOLM1
CPC007_MCF7_6H-ncgc00012588-02-10.0	2/74	0.438644	0.642875	0.602045	0.873937	3.83079	-3.15683	ASPH;ATXN10
CPC006_LOVO_6H-BRD-K49371609-0.09	2/77	0.458894	0.655756	0.623196	0.876837	4.05357	-3.15747	NRP1;NPM1
LJP006_SKBR3_24H-AZD-7762-3.33	2/78	0.46555	0.658672	0.630052	0.876837	4.13028	-3.15775	SDF2L1;PSAT1
CPC004_VCAP_6H-chlorprothixene_hydrochloride-10.0	1/54	0.665517	0.759951	0.772389	0.898627	7.75555	-3.158	TANC2
CPC019_HEPG2_6H-BRD-K00627859-10.0	2/77	0.458894	0.655756	0.623196	0.876837	4.05456	-3.15825	PDE3B;IL16
LJP007_A375_24H-bosutinib-3.33	2/76	0.452191	0.653669	0.616243	0.876652	3.97945	-3.15829	PSAT1;SLC16A6
CPC002_VCAP_6H-geldanamycin-10.0	2/76	0.452191	0.653669	0.616243	0.876652	3.97989	-3.15865	FSCN1;RPL18
CPC002_PC3_24H-cyclosporin_a-10.0	2/74	0.438644	0.642875	0.602045	0.873937	3.83304	-3.15869	UNC93B1;FSCN1
CPC015_PHH_24H-phenolphthalein-10.0	2/77	0.458894	0.655756	0.623196	0.876837	4.05599	-3.15935	IFNGR1;CAPG
CPC006_NCIH1694_6H-ski_ii-40.0	2/75	0.44544	0.646574	0.609193	0.87464	3.90687	-3.15945	CEP68;LAMP1
CPC013_MCF7_24H-s-8599-10.0	2/77	0.458894	0.655756	0.623196	0.876837	4.05617	-3.15949	APOE;GAPDH
CPC014_SKB_24H-stock1n-27488-10.0	2/77	0.458894	0.655756	0.623196	0.876837	4.05829	-3.16115	APBB2;ERGIC3
CPC010_MCF7_24H-BRD-K64835161-10.0	1/54	0.665517	0.759951	0.772389	0.898627	7.76493	-3.16182	PTGS1
LJP005_MDAMB231_3H-NVP-BEZ235-1.11	1/53	0.658654	0.756891	0.766163	0.898062	7.57258	-3.16198	CX3CR1
CPC017_A549_24H-isoflupredone_acetate-10.0	1/54	0.665517	0.759951	0.772389	0.898627	7.76623	-3.16234	IL16
CPC006_MCF7_6H-chaetocin-0.08	2/75	0.44544	0.646574	0.609193	0.87464	3.91123	-3.16298	APBB2;ALDOA
CPC007_HA1E_24H-BRD-K18595892-10.0	2/75	0.44544	0.646574	0.609193	0.87464	3.91176	-3.16341	APOE;CLASP2
CPC014_HCC515_6H-ei-215-10.0	2/75	0.44544	0.646574	0.609193	0.87464	3.91189	-3.16351	ATXN10;ADIPOR1
CPC006_SNGM_6H-auranofin-10.0	2/76	0.452191	0.653669	0.616243	0.876652	3.98616	-3.16362	IL16;DUSP6
LJP005_A549_24H-PD-184352-1.11	2/76	0.452191	0.653669	0.616243	0.876652	3.9871	-3.16437	LYN;TXNIP
CPC008_A549_6H-BRD-K42629487-10.0	2/77	0.458894	0.655756	0.623196	0.876837	4.06298	-3.1648	LRPAP1;TANC2
CPC006_SW620_6H-BRD-A31107743-0.09	1/54	0.665517	0.759951	0.772389	0.898627	7.77233	-3.16483	ALDOA
LJP006_MCF10A_24H-AZD-8055-0.12	2/77	0.458894	0.655756	0.623196	0.876837	4.06398	-3.16558	GRN;CADM1
CPC009_HCC515_6H-BRD-K82732294-10.0	2/75	0.44544	0.646574	0.609193	0.87464	3.91472	-3.1658	RPL18;GAPDH
CPC006_HT29_24H-rosiglitazone_hydrochloride-80.0	2/75	0.44544	0.646574	0.609193	0.87464	3.91485	-3.16591	ASPH;IL16
CPD002_MCF7_6H-roxatidine_acetate_hcl-10.0	1/54	0.665517	0.759951	0.772389	0.898627	7.77501	-3.16592	IL16
CPC014_HCC515_6H-ei-293-10.0	2/74	0.438644	0.642875	0.602045	0.873937	3.84184	-3.16594	NRP1;APOE
CPC008_MCF7_24H-BRD-U88878891-10.0	2/77	0.458894	0.655756	0.623196	0.876837	4.06539	-3.16668	EIF5A;CLEC7A
CPC008_PC3_24H-BRD-K01896723-10.0	2/79	0.472157	0.663411	0.63681	0.878594	4.222	-3.16838	CAPG;ATXN10
CPD002_PC3_6H-gliclazide-10.0	1/56	0.678831	0.767121	0.78435	0.900774	8.17977	-3.16871	RPS16
CPC014_ASC_24H-BRD-K69852452-10.0	1/54	0.665517	0.759951	0.772389	0.898627	7.78422	-3.16967	RPL18
CPC019_PC3_6H-BRD-K49010888-10.0	2/75	0.44544	0.646574	0.609193	0.87464	3.91958	-3.16973	LRPAP1;APOE
CPC009_HEPG2_6H-mls-0390945.0001-10.0	1/52	0.651652	0.752749	0.759767	0.896489	7.40179	-3.16978	ERGIC3
LJP009_HCC515_24H-JNK-IN-5A-3.33	1/54	0.665517	0.759951	0.772389	0.898627	7.78504	-3.17	TXNIP
CPC006_MCF7_6H-pik-90-10.0	2/78	0.46555	0.658672	0.630052	0.876837	4.14667	-3.17028	INPP5D;CLASP2
CPC002_HA1E_6H-fccp-10.0	2/76	0.452191	0.653669	0.616243	0.876652	3.99598	-3.17141	APOE;RPL18
CPC004_VCAP_24H-exemestane-10.0	1/53	0.658654	0.756891	0.766163	0.898062	7.59549	-3.17155	APOE
CPC014_NPC_24H-axon1408-10.0	2/74	0.438644	0.642875	0.602045	0.873937	3.84881	-3.17168	ALOX5AP;AKR1A1
CPC006_SKMEL1_6H-b675700.cdx-0.04	1/55	0.672241	0.763756	0.77845	0.900157	7.98742	-3.17211	GAPDH
CPC016_HEPG2_6H-arctigenin-10.0	1/54	0.665517	0.759951	0.772389	0.898627	7.79232	-3.17297	GAPDH
CPC012_NPC_24H-BRD-K74711637-10.0	1/54	0.665517	0.759951	0.772389	0.898627	7.79268	-3.17312	GAPDH
CPC004_HA1E_6H-BRD-K77830450_(forskolin)-10.0	1/54	0.665517	0.759951	0.772389	0.898627	7.79296	-3.17323	NPM1
CPC006_HA1E_6H-fk506-22.2	1/52	0.651652	0.752749	0.759767	0.896489	7.41023	-3.17339	CD33
CPC015_A549_24H-nadolol-10.0	1/54	0.665517	0.759951	0.772389	0.898627	7.79593	-3.17444	P2RY13
CPC006_RKO_6H-curcubitacin_i-10.0	2/73	0.431802	0.638292	0.594799	0.873246	3.78139	-3.17557	NPM1;PPCDC
CPC016_HEPG2_6H-aminopurvalanol_a-10.0	1/53	0.658654	0.756891	0.766163	0.898062	7.60688	-3.1763	APOE
CPC017_ASC_24H-fccp-10.0	2/75	0.44544	0.646574	0.609193	0.87464	3.92867	-3.17708	PMP22;TANC2
CPC003_HCC515_6H-vorinostat-10.0	1/54	0.665517	0.759951	0.772389	0.898627	7.80284	-3.17725	ATXN10
LJP006_HME1_3H-GSK-1904529A-3.33	1/55	0.672241	0.763756	0.77845	0.900157	8.0006	-3.17734	C1QB
CPC016_MCF7_6H-procaterol_hydrochloride-10.0	2/77	0.458894	0.655756	0.623196	0.876837	4.08069	-3.17859	COMMD8;AKR1A1
CPC006_A549_6H-BRD-K35716340-12.0	2/77	0.458894	0.655756	0.623196	0.876837	4.08098	-3.17882	EIF5A;ASPH
CPC006_A549_24H-mln2238-10.0	1/55	0.672241	0.763756	0.77845	0.900157	8.00592	-3.17946	ATXN10
LJP008_MCF7_24H-(+)-JQ1-0.37	1/54	0.665517	0.759951	0.772389	0.898627	7.80921	-3.17985	CADM1
CPC006_A673_6H-mln4924-11.1	2/77	0.458894	0.655756	0.623196	0.876837	4.08503	-3.18197	GRN;ERGIC3
CPC006_SKMEL28_6H-pi_103_hydrochloride-11.1	1/53	0.658654	0.756891	0.766163	0.898062	7.6234	-3.1832	ATP6V1C1
LJP006_A549_24H-geldanamycin-0.37	1/54	0.665517	0.759951	0.772389	0.898627	7.8178	-3.18334	GAA
LJP006_HCC515_24H-MK-2206-10	2/76	0.452191	0.653669	0.616243	0.876652	4.01129	-3.18356	RAMP1;DUSP6
LJP007_HT29_24H-BMS-777607-10	2/75	0.44544	0.646574	0.609193	0.87464	3.93673	-3.1836	TMEM176B;CAPG
LJP006_HME1_3H-torin-1-0.12	2/78	0.46555	0.658672	0.630052	0.876837	4.16429	-3.18375	ABCA1;LITAF
CPC014_A549_24H-BRD-A89907244-10.0	2/75	0.44544	0.646574	0.609193	0.87464	3.93722	-3.184	NRP1;APOE
CPC006_THP1_6H-prostaglandin_a1-1.0	2/78	0.46555	0.658672	0.630052	0.876837	4.1649	-3.18422	CEP68;RPS16
CPC001_HA1E_24H-tyrphostin_ag_1478-10.0	2/74	0.438644	0.642875	0.602045	0.873937	3.86636	-3.18615	CAPG;APOE
CPC006_HA1E_6H-mln2238-10.0	2/75	0.44544	0.646574	0.609193	0.87464	3.94052	-3.18667	ABCA1;ERGIC3
CPC018_ASC_24H-cycloheximide-10.0	2/76	0.452191	0.653669	0.616243	0.876652	4.01676	-3.18791	OXCT1;IL16
CPC019_HEPG2_6H-BRD-K68038686-10.0	1/54	0.665517	0.759951	0.772389	0.898627	7.82999	-3.18831	GNA15
CPC006_HCC515_24H-sirolimus-10.0	1/52	0.651652	0.752749	0.759767	0.896489	7.44641	-3.18889	IL16
CPC013_PC3_6H-BRD-K66254772-10.0	2/75	0.44544	0.646574	0.609193	0.87464	3.94508	-3.19036	IFNGR1;APOE
CPC013_HEPG2_6H-BRD-K68191783-10.0	2/77	0.458894	0.655756	0.623196	0.876837	4.09597	-3.1905	OXCT1;INPP5D
CPC002_HA1E_24H-skf_89976a_hydrochloride-10.0	2/76	0.452191	0.653669	0.616243	0.876652	4.02017	-3.19061	NPM1;GAPDH
LJP006_HA1E_24H-AZD-8055-0.12	2/75	0.44544	0.646574	0.609193	0.87464	3.94644	-3.19146	CAPG;EIF3F
CPC006_HCC15_6H-artesunate-10.0	2/76	0.452191	0.653669	0.616243	0.876652	4.02146	-3.19163	ATXN10;GAPDH
CPC015_A549_24H-albendazole-10.0	1/54	0.665517	0.759951	0.772389	0.898627	7.83825	-3.19167	OXCT1
CPC006_MDST8_6H-vx-680-10.0	1/52	0.651652	0.752749	0.759767	0.896489	7.45341	-3.19188	OXCT1
LJP005_HS578T_3H-NVP-BEZ235-0.04	2/76	0.452191	0.653669	0.616243	0.876652	4.02241	-3.19239	SRGN;DUSP6
CPC013_HCC515_6H-c8273-10.0	1/54	0.665517	0.759951	0.772389	0.898627	7.8479	-3.1956	EPB41L2
CPC013_HCC515_6H-s1249-10.0	1/53	0.658654	0.756891	0.766163	0.898062	7.65348	-3.19576	APOE
CPC012_ASC_24H-BRD-K69888333-10.0	1/55	0.672241	0.763756	0.77845	0.900157	8.04771	-3.19605	GAPDH
LJP007_HCC515_24H-TPCA-1-3.33	1/56	0.678831	0.767121	0.78435	0.900774	8.25257	-3.19691	PSAT1
LJP005_A375_24H-GSK-1059615-0.37	1/55	0.672241	0.763756	0.77845	0.900157	8.05244	-3.19793	MARCKS
CPC013_PC3_6H-st4029573-10.0	1/55	0.672241	0.763756	0.77845	0.900157	8.05327	-3.19826	PMP22
LJP006_A549_24H-withaferin-a-3.33	2/75	0.44544	0.646574	0.609193	0.87464	3.95495	-3.19834	GNA15;CD9
LJP006_HT29_24H-GSK-1059615-10	2/74	0.438644	0.642875	0.602045	0.873937	3.88143	-3.19856	CD74;CTSB
CPC007_A549_24H-psh_008-10.0	1/55	0.672241	0.763756	0.77845	0.900157	8.05502	-3.19895	CTSS
LJP006_HT29_24H-NVP-TAE684-3.33	2/76	0.452191	0.653669	0.616243	0.876652	4.03077	-3.19902	MAF;PSMB8
CPC006_MCF7_24H-teniposide-1.25	1/53	0.658654	0.756891	0.766163	0.898062	7.6644	-3.20032	APOE
CPC006_A673_6H-BRD-K59962020-10.0	1/54	0.665517	0.759951	0.772389	0.898627	7.86016	-3.20059	IL16
CPC006_EFO27_6H-ym-155-0.31	2/74	0.438644	0.642875	0.602045	0.873937	3.88458	-3.20116	NPM1;APOE
CPC008_HEPG2_6H-ncgc00167098-01-10.0	2/75	0.44544	0.646574	0.609193	0.87464	3.95896	-3.20158	CAPG;APOE
LJP006_SKBR3_3H-GSK-2126458-3.33	2/77	0.458894	0.655756	0.623196	0.876837	4.11137	-3.20249	FTH1;TXNIP
CPC019_MCF7_6H-BRD-K00007652-10.0	2/75	0.44544	0.646574	0.609193	0.87464	3.96075	-3.20303	ATXN10;GAPDH
CPC009_HA1E_6H-BRD-K14788918-10.0	2/74	0.438644	0.642875	0.602045	0.873937	3.8869	-3.20307	GRN;TPI1
CPC005_HT29_24H-mbcq-10.0	1/53	0.658654	0.756891	0.766163	0.898062	7.67211	-3.20354	GNA15
LJP005_HA1E_24H-GSK-1059615-10	2/76	0.452191	0.653669	0.616243	0.876652	4.03684	-3.20384	MACF1;DUSP6
CPC008_PC3_24H-ncgc00180994-01-10.0	2/73	0.431802	0.638292	0.594799	0.873246	3.81624	-3.20483	ASPH;APBB2
CPC014_HEPG2_6H-BRD-U64289953-10.0	1/54	0.665517	0.759951	0.772389	0.898627	7.87402	-3.20623	ALOX5AP
CPC007_MCF7_6H-wortmannin-10.0	2/77	0.458894	0.655756	0.623196	0.876837	4.11689	-3.2068	CD63;CLASP2
CPC002_VCAP_24H-isoreserpine-10.0	1/54	0.665517	0.759951	0.772389	0.898627	7.87756	-3.20768	SRGN
CPC006_HA1E_24H-evodiamine-10.0	2/73	0.431802	0.638292	0.594799	0.873246	3.81994	-3.20794	CH25H;ALOX5AP
CPC001_HA1E_6H-wortmannin-10.0	2/76	0.452191	0.653669	0.616243	0.876652	4.04298	-3.20871	F11R;CLASP2
CPC014_HEPG2_6H-BRD-A25337146-10.0	1/54	0.665517	0.759951	0.772389	0.898627	7.88115	-3.20914	ABCA1
LJP009_HEPG2_24H-ON-01910-3.33	2/75	0.44544	0.646574	0.609193	0.87464	3.96891	-3.20963	ANXA3;CD9
CPC006_HEPG2_6H-np-001236-40.0	1/53	0.658654	0.756891	0.766163	0.898062	7.68833	-3.21031	IL16
CPC006_HEPG2_6H-15-deoxy-?12,14-prostaglandin_j2-10.0	1/53	0.658654	0.756891	0.766163	0.898062	7.68855	-3.2104	ERGIC3
CPC006_MCF7_24H-BRD-K45399554-10.0	1/52	0.651652	0.752749	0.759767	0.896489	7.49895	-3.21139	APOE
CPC010_PC3_24H-BRD-A68065211-10.0	1/53	0.658654	0.756891	0.766163	0.898062	7.69341	-3.21243	APOE
CPC010_HEPG2_6H-stock2s-69948-10.0	2/74	0.438644	0.642875	0.602045	0.873937	3.89859	-3.2127	IFNGR1;PMP22
CPC014_HA1E_6H-wortmannin-10.0	2/76	0.452191	0.653669	0.616243	0.876652	4.04826	-3.21291	IFNGR1;INPP5D
LJP006_HEPG2_24H-dasatinib-10	1/54	0.665517	0.759951	0.772389	0.898627	7.89129	-3.21327	NRIP1
CPC006_SKM1_6H-16beta-bromoandrosterone-11.1	2/77	0.458894	0.655756	0.623196	0.876837	4.1265	-3.21428	IFNGR1;ALOX5AP
LJP009_PC3_24H-SYK-inhibitor-3.33	1/54	0.665517	0.759951	0.772389	0.898627	7.89687	-3.21554	TMED3
CPC019_HCC515_6H-BRD-K74486276-10.0	1/54	0.665517	0.759951	0.772389	0.898627	7.89735	-3.21574	ALOX5AP
CPC014_A549_24H-wortmannin-10.0	1/54	0.665517	0.759951	0.772389	0.898627	7.89987	-3.21676	CLASP2
CPC006_A549_6H-thalidomide-10.0	1/55	0.672241	0.763756	0.77845	0.900157	8.10215	-3.21767	IL16
CPC020_PC3_24H-BRD-A76019558-10.0	1/53	0.658654	0.756891	0.766163	0.898062	7.70624	-3.21779	APOE
CPC006_SW620_6H-BRD-K60219430-10.0	1/53	0.658654	0.756891	0.766163	0.898062	7.70726	-3.21822	ADRB2
CPC006_HCT116_6H-as605240-10.0	1/55	0.672241	0.763756	0.77845	0.900157	8.10499	-3.2188	OXCT1
LJP005_A375_24H-WH-4-025-10	2/76	0.452191	0.653669	0.616243	0.876652	4.05867	-3.22117	FTH1;SPP1
LJP009_PC3_24H-RAF_265-10	2/76	0.452191	0.653669	0.616243	0.876652	4.05869	-3.22119	WNK1;PSAT1
CPC008_HCC515_6H-kuc103885_kuc103885n-10.0	2/73	0.431802	0.638292	0.594799	0.873246	3.83592	-3.22136	NPM1;IL16
CPC018_A375_6H-ski_ii-10.0	1/54	0.665517	0.759951	0.772389	0.898627	7.9115	-3.2215	GRN
CPC006_A549_6H-BRD-K57080016-80.0	1/52	0.651652	0.752749	0.759767	0.896489	7.52477	-3.22245	ALOX5AP
CPC002_PC3_24H-pp_2-10.0	2/74	0.438644	0.642875	0.602045	0.873937	3.91379	-3.22523	IL16;ALDOA
CPC015_A375_6H-naproxol-10.0	1/54	0.665517	0.759951	0.772389	0.898627	7.92076	-3.22527	GM2A
CPC009_PC3_24H-geldanamycin-10.0	1/53	0.658654	0.756891	0.766163	0.898062	7.72462	-3.22547	MAN2B1
CPC006_U937_6H-tw_37-10.0	2/73	0.431802	0.638292	0.594799	0.873246	3.84197	-3.22644	GRN;CAPG
CPC012_NEU_24H-BRD-K00944562-10.0	2/75	0.44544	0.646574	0.609193	0.87464	3.98973	-3.22646	NPM1;ALOX5AP
LJP005_HS578T_24H-PHA-665752-10	2/75	0.44544	0.646574	0.609193	0.87464	3.99149	-3.22788	MAF;CREG1
LJP009_A375_24H-sunitinib-10	2/74	0.438644	0.642875	0.602045	0.873937	3.91709	-3.22795	RGS2;ADRB2
CPC006_HEPG2_6H-hki-272-10.0	1/53	0.658654	0.756891	0.766163	0.898062	7.73181	-3.22847	IL16
CPC006_SW620_6H-dorsomorphin_dihydrochloride-10.0	2/71	0.417987	0.632312	0.580014	0.86944	3.70164	-3.22896	CTSZ;TANC2
CPC019_VCAP_24H-BRD-K84450674-10.0	2/75	0.44544	0.646574	0.609193	0.87464	3.99303	-3.22913	ALOX5AP;APOE
LJP009_HA1E_24H-JNK-IN-5A-10	2/75	0.44544	0.646574	0.609193	0.87464	3.99339	-3.22943	MARCKS;MAN2B1
CPC013_MCF7_24H-BRD-K89843224-10.0	1/55	0.672241	0.763756	0.77845	0.900157	8.13266	-3.22979	OXCT1
LJP008_HA1E_24H-GSK-461364-0.04	2/76	0.452191	0.653669	0.616243	0.876652	4.07036	-3.23045	MERTK;RPS11
CPD002_PC3_24H-felodipine-10.0	1/54	0.665517	0.759951	0.772389	0.898627	7.93508	-3.2311	TANC2
CPC014_PHH_24H-s1120-10.0	1/55	0.672241	0.763756	0.77845	0.900157	8.13609	-3.23115	HIF1A
CPC016_HT29_6H-vinblastine_sulfate-10.0	2/77	0.458894	0.655756	0.623196	0.876837	4.14892	-3.23174	APOE;F11R
CPC001_HCC515_24H-diphenyleneiodonium_chloride-10.0	2/76	0.452191	0.653669	0.616243	0.876652	4.07264	-3.23226	GRN;AKR1A1
CPC009_MCF7_6H-BRD-A11087911-10.0	1/53	0.658654	0.756891	0.766163	0.898062	7.74097	-3.23229	CTSB
CPC014_MCF7_6H-ei-215-10.0	1/53	0.658654	0.756891	0.766163	0.898062	7.74126	-3.23241	UNC93B1
CPC011_PC3_24H-nisoldipine-10.0	1/53	0.658654	0.756891	0.766163	0.898062	7.74531	-3.2341	GRN
CPC014_NPC_24H-s1485-10.0	2/75	0.44544	0.646574	0.609193	0.87464	3.99974	-3.23456	COMMD8;ALOX5AP
LJP009_PC3_24H-XMD-1499-10	2/73	0.431802	0.638292	0.594799	0.873246	3.85201	-3.23487	MAF;RPS6KA1
CPC006_VCAP_24H-BRD-K17140735-11.1	2/74	0.438644	0.642875	0.602045	0.873937	3.92553	-3.23491	SPP1;APOE
CPC004_HA1E_6H-dcpib-10.0	2/71	0.417987	0.632312	0.580014	0.86944	3.70973	-3.23602	NPM1;PMP22
CPC005_A375_24H-hexylresorcinol-10.0	1/55	0.672241	0.763756	0.77845	0.900157	8.15148	-3.23726	IL16
LJP009_HEPG2_24H-ON-01910-10	2/75	0.44544	0.646574	0.609193	0.87464	4.00471	-3.23858	ANXA3;PLAUR
CPC003_HCC515_24H-podofilox-10.0	1/55	0.672241	0.763756	0.77845	0.900157	8.15486	-3.23861	C1QB
CPC012_VCAP_6H-BRD-A43155244-10.0	1/54	0.665517	0.759951	0.772389	0.898627	7.95367	-3.23867	APOE
CPC006_DV90_6H-bml-259-80.0	2/75	0.44544	0.646574	0.609193	0.87464	4.00665	-3.24015	NRP1;CAPG
CPD003_MCF7_6H-granisetron-10.0	1/54	0.665517	0.759951	0.772389	0.898627	7.95851	-3.24064	APBB2
CPC005_A549_24H-bntx_maleate-10.0	2/74	0.438644	0.642875	0.602045	0.873937	3.93264	-3.24076	NPM1;APOE
CPC018_MCF7_6H-pit-10.0	1/54	0.665517	0.759951	0.772389	0.898627	7.95983	-3.24118	IL16
CPC006_HCC515_24H-niclosamide-10.0	2/75	0.44544	0.646574	0.609193	0.87464	4.00836	-3.24153	APOE;ATP6V1C1
LJP006_SKBR3_24H-OSI-027-1.11	2/72	0.424916	0.635435	0.587455	0.87012	3.788	-3.24201	LGALS3BP;NPM1
CPC019_VCAP_6H-BRD-K86899078-10.0	2/75	0.44544	0.646574	0.609193	0.87464	4.00925	-3.24225	SPP1;GAPDH
LJP006_A375_24H-radicicol-1.11	2/74	0.438644	0.642875	0.602045	0.873937	3.9345	-3.2423	SCPEP1;PLD3
CPC004_A375_6H-BRD-A68930007_(ouabain)-10.0	2/76	0.452191	0.653669	0.616243	0.876652	4.08559	-3.24254	MBNL1;AKR1A1
LJP005_SKBR3_3H-roscovitine-10	1/54	0.665517	0.759951	0.772389	0.898627	7.96601	-3.24369	CD52
LJP007_MCF7_24H-PD-0325901-10	1/55	0.672241	0.763756	0.77845	0.900157	8.1691	-3.24426	MTUS1
CPC010_HCC515_6H-BRD-A37735495-10.0	2/75	0.44544	0.646574	0.609193	0.87464	4.01344	-3.24564	HIF1A;PPCDC
CPC013_VCAP_24H-BRD-K05323277-10.0	2/73	0.431802	0.638292	0.594799	0.873246	3.86591	-3.24655	OXCT1;ELMO1
CPC006_SW480_6H-dg-041-40.0	2/73	0.431802	0.638292	0.594799	0.873246	3.86596	-3.24659	CFLAR;PPCDC
CPC004_VCAP_6H-norgestimate-10.0	1/52	0.651652	0.752749	0.759767	0.896489	7.58179	-3.24686	HEXA
CPC014_HEPG2_6H-b3063-10.0	2/72	0.424916	0.635435	0.587455	0.87012	3.79372	-3.24691	MBNL1;IL16
CPC006_HEPG2_6H-BRD-K81473043-0.35	1/54	0.665517	0.759951	0.772389	0.898627	7.97517	-3.24742	CTSS
CPC006_HEPG2_6H-BRD-K68548958-20.0	2/73	0.431802	0.638292	0.594799	0.873246	3.86789	-3.24821	PMP22;IL16
LJP005_PC3_24H-PF-431396-3.33	1/54	0.665517	0.759951	0.772389	0.898627	7.97741	-3.24833	LGALS3BP
CPC014_PC3_6H-gr-237-10.0	2/74	0.438644	0.642875	0.602045	0.873937	3.94236	-3.24877	APOE;ATXN10
CPC006_PC3_24H-tpca-1-10.0	2/76	0.452191	0.653669	0.616243	0.876652	4.0941	-3.24929	COX8A;NRP1
CPC008_MCF7_6H-ncgc00182362-01-10.0	1/53	0.658654	0.756891	0.766163	0.898062	7.78296	-3.24982	COMMD8
CPC006_SNGM_6H-cot-10b-44.4	2/73	0.431802	0.638292	0.594799	0.873246	3.87022	-3.25016	NPM1;ATXN10
CPC013_HCC515_6H-BRD-K06765193-10.0	1/53	0.658654	0.756891	0.766163	0.898062	7.78514	-3.25074	RPL18
LJP005_HS578T_24H-torin-2-0.04	2/73	0.431802	0.638292	0.594799	0.873246	3.87118	-3.25097	DOCK4;ADRB2
LJP009_HA1E_24H-XMD-892-10	2/73	0.431802	0.638292	0.594799	0.873246	3.87275	-3.25229	SCPEP1;RPS6KA1
CPC004_VCAP_24H-selamectin-10.0	2/76	0.452191	0.653669	0.616243	0.876652	4.09814	-3.25249	UNC93B1;ADIPOR1
CPC006_SKMEL1_6H-cot-10b-44.4	1/53	0.658654	0.756891	0.766163	0.898062	7.79025	-3.25287	IFNGR1
CPC006_THP1_6H-pifithrin-_?-10.0	2/72	0.424916	0.635435	0.587455	0.87012	3.80118	-3.25329	IFNGR1;PMP22
CPC012_PC3_6H-BRD-A41250203-10.0	2/73	0.431802	0.638292	0.594799	0.873246	3.87428	-3.25357	MBNL1;APOE
CPC006_WSUDLCL2_6H-dorsomorphin_dihydrochloride-10.0	2/75	0.44544	0.646574	0.609193	0.87464	4.02346	-3.25374	NRP1;DUSP6
CPC007_PC3_6H-ncgc00188530-01-10.0	2/76	0.452191	0.653669	0.616243	0.876652	4.09999	-3.25396	ABCA1;APOE
CPC006_WSUDLCL2_6H-mln2238-10.0	2/74	0.438644	0.642875	0.602045	0.873937	3.94878	-3.25407	CEP68;ATXN10
CPC009_VCAP_24H-BRD-K14939371-10.0	2/74	0.438644	0.642875	0.602045	0.873937	3.94878	-3.25407	OXCT1;APOE
CPC015_A549_24H-chlorambucil-10.0	1/55	0.672241	0.763756	0.77845	0.900157	8.19418	-3.25422	APOE
LJP005_MCF7_3H-CP-724714-1.11	2/75	0.44544	0.646574	0.609193	0.87464	4.02437	-3.25448	FTH1;RPS11
CPC009_HA1E_6H-BRD-K36354764-10.0	2/74	0.438644	0.642875	0.602045	0.873937	3.9504	-3.2554	MAN2B1;GAPDH
CPC004_A375_6H-menadione-10.0	1/54	0.665517	0.759951	0.772389	0.898627	7.9961	-3.25594	IL16
CPC006_CORL23_6H-BRD-K49371609-0.09	2/73	0.431802	0.638292	0.594799	0.873246	3.87727	-3.25609	NRP1;NPM1
LJP005_MCF7_24H-GSK-1059615-1.11	2/77	0.458894	0.655756	0.623196	0.876837	4.18037	-3.25624	GRN;MTUS1
CPC014_PHH_24H-BRD-K68174511-10.0	2/75	0.44544	0.646574	0.609193	0.87464	4.02693	-3.25655	IFNGR1;ALOX5AP
CPC014_MCF7_24H-hy-10344-10.0	2/75	0.44544	0.646574	0.609193	0.87464	4.02748	-3.25699	CEP68;TANC2
CPC006_OV7_6H-ro_28-1675_?-160.0	2/74	0.438644	0.642875	0.602045	0.873937	3.95266	-3.25726	CH25H;NPM1
CPC005_A375_24H-pepstatin_a-10.0	1/54	0.665517	0.759951	0.772389	0.898627	7.99974	-3.25743	IL16
CPC009_PC3_24H-BRD-K96704648-10.0	1/53	0.658654	0.756891	0.766163	0.898062	7.80225	-3.25788	ATXN10
LJP007_HEPG2_24H-dacomitinib-10	2/75	0.44544	0.646574	0.609193	0.87464	4.02868	-3.25796	CD52;GOLM1
CPC006_VCAP_6H-(s)-(-)-bay_k_8644-10.0	1/54	0.665517	0.759951	0.772389	0.898627	8.00139	-3.2581	LRBA
CPC006_OV7_6H-tyrphostin_ag_1478-56.78	2/76	0.452191	0.653669	0.616243	0.876652	4.10549	-3.25833	SRGN;CD74
CPC006_HCC515_6H-manumycin_a-9.08	1/52	0.651652	0.752749	0.759767	0.896489	7.61	-3.25894	APBB2
CPC004_HA1E_24H-nocodazole-10.0	2/77	0.458894	0.655756	0.623196	0.876837	4.18402	-3.25908	TPI1;ALOX5AP
CPC016_HEPG2_6H-BRD-K37865504-10.0	1/53	0.658654	0.756891	0.766163	0.898062	7.80553	-3.25925	CAPG
CPC009_VCAP_6H-BRD-A75301702-10.0	1/53	0.658654	0.756891	0.766163	0.898062	7.80575	-3.25934	SPP1
LJP008_HT29_24H-dasatinib-0.12	2/74	0.438644	0.642875	0.602045	0.873937	3.95605	-3.26005	MAF;TXNIP
CPC004_HCC515_6H-ch_55-10.0	1/54	0.665517	0.759951	0.772389	0.898627	8.0068	-3.2603	ABCA1
CPC002_HA1E_6H-cymarin-10.0	1/52	0.651652	0.752749	0.759767	0.896489	7.61369	-3.26052	ASPH
CPC006_MCF7_24H-ci_976-80.0	1/52	0.651652	0.752749	0.759767	0.896489	7.6166	-3.26177	GAPDH
CPC004_HCC515_24H-quetiapine-10.0	2/74	0.438644	0.642875	0.602045	0.873937	3.95943	-3.26284	C1QB;NPM1
CPC006_DV90_6H-isoliquiritigenin-10.0	2/71	0.417987	0.632312	0.580014	0.86944	3.74242	-3.26454	CEP68;ERGIC3
CPC007_HT29_24H-wortmannin-10.0	2/75	0.44544	0.646574	0.609193	0.87464	4.03724	-3.26488	NPM1;APOE
CPC011_A549_24H-irbesartan-10.0	2/73	0.431802	0.638292	0.594799	0.873246	3.88831	-3.26536	GIT2;APOE
CPC012_HT29_6H-BRD-K19624190-10.0	2/72	0.424916	0.635435	0.587455	0.87012	3.81589	-3.26588	FSCN1;APOE
CPC014_NPC_24H-BRD-A59145032-10.0	2/73	0.431802	0.638292	0.594799	0.873246	3.88905	-3.26598	IL16;CFLAR
CPC002_HCC515_6H-coumestrol-10.0	2/74	0.438644	0.642875	0.602045	0.873937	3.96347	-3.26617	CD164;IL16
CPC008_MCF7_6H-ncgc00183913-01-10.0	1/54	0.665517	0.759951	0.772389	0.898627	8.02295	-3.26688	ALOX5AP
CPC018_HEPG2_6H-zolantidine_dimaleate-10.0	1/52	0.651652	0.752749	0.759767	0.896489	7.62862	-3.26692	NPM1
LJP006_BT20_24H-WZ-4-145-0.37	2/75	0.44544	0.646574	0.609193	0.87464	4.03975	-3.26692	GRN;PRKCD
CPC017_HEPG2_6H-jak3_inhibitor_ii-10.0	1/52	0.651652	0.752749	0.759767	0.896489	7.6304	-3.26768	APOE
LJP006_HS578T_24H-JW-7-24-1-0.37	1/53	0.658654	0.756891	0.766163	0.898062	7.82781	-3.26855	ROGDI
CPC005_A375_24H-dihomo-gamma-linolenic_acid-10.0	2/73	0.431802	0.638292	0.594799	0.873246	3.89252	-3.26889	P2RY13;ALDOA
CPC014_NPC_24H-BRD-K22631935-10.0	1/54	0.665517	0.759951	0.772389	0.898627	8.02818	-3.26901	GM2A
LJP006_HA1E_24H-GSK-1059615-10	2/75	0.44544	0.646574	0.609193	0.87464	4.0427	-3.2693	TXNIP;DUSP6
CPC005_A549_6H-hydrocortisone_acetate-10.0	2/74	0.438644	0.642875	0.602045	0.873937	3.96731	-3.26933	PRDX1;IL16
CPC006_HA1E_6H-pac_1-10.0	1/52	0.651652	0.752749	0.759767	0.896489	7.63482	-3.26957	GRN
CPC014_HA1E_6H-BRD-A52193669-10.0	1/54	0.665517	0.759951	0.772389	0.898627	8.02957	-3.26957	MIF
CPC008_HEPG2_6H-ncgc00182390-01-10.0	2/72	0.424916	0.635435	0.587455	0.87012	3.82179	-3.27093	AKR1A1;ERGIC3
CPC006_HA1E_6H-amiodarone_hydrochloride-10.0	1/53	0.658654	0.756891	0.766163	0.898062	7.83714	-3.27245	SRGN
CPC012_PC3_6H-km00799-10.0	1/53	0.658654	0.756891	0.766163	0.898062	7.83975	-3.27354	APOE
CPC006_SW620_6H-BRD-K90826279-20.0	2/76	0.452191	0.653669	0.616243	0.876652	4.12542	-3.27414	COMMD8;IL16
LJP006_SKBR3_3H-PI-103-0.04	2/73	0.431802	0.638292	0.594799	0.873246	3.89935	-3.27463	LGALS3BP;RPL37A
CPC014_A375_6H-BRD-U86922168-10.0	2/73	0.431802	0.638292	0.594799	0.873246	3.90004	-3.27521	PMP22;IL16
LJP008_HCC515_24H-I-BET-0.37	1/53	0.658654	0.756891	0.766163	0.898062	7.84677	-3.27647	SRGN
CPC006_HA1E_6H-BRD-K53414658-10.0	2/75	0.44544	0.646574	0.609193	0.87464	4.05189	-3.27674	APOE;DUSP6
CPC018_HEPG2_6H-maprotiline_hydrochloride-10.0	1/53	0.658654	0.756891	0.766163	0.898062	7.84869	-3.27727	TANC2
CPC009_A549_24H-BRD-K70871370-10.0	1/55	0.672241	0.763756	0.77845	0.900157	8.25399	-3.27797	NRP1
CPC004_VCAP_24H-geldanamycin-10.0	1/51	0.644506	0.749371	0.753197	0.894642	7.46459	-3.27898	CNDP2
CPC012_HA1E_6H-BRD-K58070753-10.0	2/74	0.438644	0.642875	0.602045	0.873937	3.97953	-3.2794	IL16;TANC2
LJP006_A375_24H-canertinib-3.33	1/53	0.658654	0.756891	0.766163	0.898062	7.8546	-3.27974	SPP1
CPC003_HCC515_24H-ppt-10.0	2/73	0.431802	0.638292	0.594799	0.873246	3.90622	-3.2804	LAMP2;IL16
LJP005_SKBR3_24H-PF-477736-1.11	2/75	0.44544	0.646574	0.609193	0.87464	4.05647	-3.28044	LYN;FTH1
LJP005_MCF7_3H-CP466722-0.12	2/76	0.452191	0.653669	0.616243	0.876652	4.1341	-3.28103	EIF5A;LPL
CPC009_A549_24H-BRD-K61981833-10.0	2/74	0.438644	0.642875	0.602045	0.873937	3.98185	-3.28131	MBNL1;IL16
LJP006_MDAMB231_24H-QL-X-138-10	1/54	0.665517	0.759951	0.772389	0.898627	8.05894	-3.28153	SALL1
CPC005_HA1E_24H-trimeprazine_tartrate-10.0	1/53	0.658654	0.756891	0.766163	0.898062	7.86172	-3.28271	TANC2
LJP006_MCF7_24H-PI-103-10	2/75	0.44544	0.646574	0.609193	0.87464	4.06017	-3.28343	SDCBP;RPS11
CPC014_A549_6H-hy-10044-10.0	2/72	0.424916	0.635435	0.587455	0.87012	3.83797	-3.28478	AKR1A1;CD33
CPC011_A375_6H-tacrolimus-10.0	1/52	0.651652	0.752749	0.759767	0.896489	7.67217	-3.28557	ALOX5AP
LJP006_HME1_3H-NVP-TAE684-10	1/53	0.658654	0.756891	0.766163	0.898062	7.86869	-3.28562	RGS2
CPC006_SW948_6H-tamoxifen_citrate-28.39	1/51	0.644506	0.749371	0.753197	0.894642	7.48088	-3.28613	NRP1
CPC010_A549_6H-BRD-K17025677-10.0	1/55	0.672241	0.763756	0.77845	0.900157	8.27489	-3.28628	ATXN10
CPC006_VCAP_24H-ursolic_acid-70.07	2/73	0.431802	0.638292	0.594799	0.873246	3.91357	-3.28657	APOE;GAPDH
CPC001_HA1E_6H-sch_58261-10.0	2/75	0.44544	0.646574	0.609193	0.87464	4.06414	-3.28664	NPM1;GAPDH
CPC006_HCC515_6H-BRD-A18763547-10.0	2/75	0.44544	0.646574	0.609193	0.87464	4.06452	-3.28695	LRPAP1;APBB2
CPC006_HA1E_24H-tpca-1-10.0	2/70	0.411016	0.62687	0.572475	0.86944	3.69691	-3.287	GAPDH;CD33
CPC013_MCF7_24H-BRD-K93215584-10.0	2/72	0.424916	0.635435	0.587455	0.87012	3.84124	-3.28758	SPP1;APOE
CPC006_HCC15_6H-pp-110-22.2	2/75	0.44544	0.646574	0.609193	0.87464	4.0672	-3.28911	CAPG;GAPDH
CPC006_HT115_6H-trichostatin_a-10.0	2/74	0.438644	0.642875	0.602045	0.873937	3.99265	-3.29022	ALOX5AP;PMP22
CPC009_HCC515_6H-mls-0390945.0001-10.0	2/72	0.424916	0.635435	0.587455	0.87012	3.84621	-3.29183	ATXN10;RPL18
LJP006_MDAMB231_3H-BMS-387032-0.37	1/55	0.672241	0.763756	0.77845	0.900157	8.29053	-3.29249	LYN
LJP008_HEPG2_24H-GSK-1059615-1.11	1/52	0.651652	0.752749	0.759767	0.896489	7.69008	-3.29324	TXNIP
LJP006_HME1_3H-lapatinib-3.33	1/53	0.658654	0.756891	0.766163	0.898062	7.88704	-3.29328	TMEM176B
CPC005_A375_6H-hydrocortisone_hemisuccinate-10.0	1/52	0.651652	0.752749	0.759767	0.896489	7.69246	-3.29426	CD164
CPC015_HT29_6H-prednicarbate-10.0	2/74	0.438644	0.642875	0.602045	0.873937	3.99785	-3.2945	LAMP2;CFLAR
CPC016_ASC_24H-geldanamycin-10.0	2/71	0.417987	0.632312	0.580014	0.86944	3.77734	-3.29499	MAN2B1;CNDP2
CPC006_LOVO_6H-pac_1-10.0	2/75	0.44544	0.646574	0.609193	0.87464	4.07474	-3.29521	GRN;GAPDH
CPC011_HA1E_6H-doxorubicin_hydrochloride-10.0	1/54	0.665517	0.759951	0.772389	0.898627	8.09386	-3.29575	MBNL1
LJP005_HEPG2_24H-XMD16-144-0.12	2/72	0.424916	0.635435	0.587455	0.87012	3.85103	-3.29596	SRGN;ANXA3
CPC020_HT29_6H-BRD-K85592362-10.0	1/52	0.651652	0.752749	0.759767	0.896489	7.6972	-3.29628	NPM1
CPC005_MCF7_6H-digitoxigenin-10.0	2/73	0.431802	0.638292	0.594799	0.873246	3.92732	-3.29811	C1QB;AKR1A1
CPC009_HEPG2_6H-BRD-K23531129-10.0	1/53	0.658654	0.756891	0.766163	0.898062	7.89941	-3.29845	IL16
CPC006_HA1E_24H-BRD-K90999434-10.0	2/74	0.438644	0.642875	0.602045	0.873937	4.00297	-3.29872	APOE;ALDOA
CPC006_A375_24H-qs_11-10.0	2/73	0.431802	0.638292	0.594799	0.873246	3.92858	-3.29918	APOE;TANC2
CPC005_VCAP_24H-geldanamycin-10.0	1/52	0.651652	0.752749	0.759767	0.896489	7.70708	-3.30052	RPL18
CPC012_PHH_24H-BRD-K68202742_(trichostatin_a)-10.0	2/73	0.431802	0.638292	0.594799	0.873246	3.93135	-3.3015	LYN;ADIPOR1
LJP007_HA1E_24H-GSK-1059615-0.12	1/54	0.665517	0.759951	0.772389	0.898627	8.10837	-3.30166	ABCA1
CPC016_A549_24H-ro_31-8220_mesylate-10.0	1/54	0.665517	0.759951	0.772389	0.898627	8.10866	-3.30178	IL16
CPC004_VCAP_6H-terfenadine-10.0	2/73	0.431802	0.638292	0.594799	0.873246	3.93247	-3.30244	SPP1;APOE
CPC020_HA1E_6H-BRD-A49848186-10.0	2/72	0.424916	0.635435	0.587455	0.87012	3.85868	-3.3025	IL16;APOE
LJP006_LNCAP_24H-torin-1-0.04	1/54	0.665517	0.759951	0.772389	0.898627	8.11225	-3.30324	TXNIP
CPC006_A375_24H-nsc_95397-10.0	2/71	0.417987	0.632312	0.580014	0.86944	3.78752	-3.30387	APOE;TANC2
LJP006_MDAMB231_3H-Y-39983-10	1/51	0.644506	0.749371	0.753197	0.894642	7.52154	-3.304	LPL
CPC013_HEPG2_6H-BRD-K16541732-10.0	1/53	0.658654	0.756891	0.766163	0.898062	7.91299	-3.30412	GM2A
CPC014_HA1E_6H-BRD-K01436366-10.0	2/77	0.458894	0.655756	0.623196	0.876837	4.24207	-3.3043	ALOX5AP;TANC2
CPC007_A375_24H-BRD-K83194053-10.0	2/77	0.458894	0.655756	0.623196	0.876837	4.24266	-3.30476	NPM1;GAPDH
LJP006_PC3_24H-HG-6-64-01-3.33	2/77	0.458894	0.655756	0.623196	0.876837	4.24331	-3.30527	PSAT1;MTUS1
CPC019_MCF7_24H-BRD-K81927853-10.0	1/53	0.658654	0.756891	0.766163	0.898062	7.91611	-3.30542	APOE
CPC009_A549_24H-BRD-K02641134-10.0	2/73	0.431802	0.638292	0.594799	0.873246	3.93758	-3.30674	NPM1;IL16
CPC002_HCC515_6H-ag_825-10.0	1/54	0.665517	0.759951	0.772389	0.898627	8.12192	-3.30718	APBB2
LJP006_A549_24H-saracatinib-1.11	1/54	0.665517	0.759951	0.772389	0.898627	8.12472	-3.30832	LPL
LJP006_HCC515_24H-canertinib-0.12	1/53	0.658654	0.756891	0.766163	0.898062	7.92399	-3.30871	CTSB
CPC006_HCC515_24H-np-001236-40.0	1/52	0.651652	0.752749	0.759767	0.896489	7.72675	-3.30894	GAPDH
CPC020_A549_6H-clobetasol-10.0	2/73	0.431802	0.638292	0.594799	0.873246	3.9414	-3.30994	ASPH;IL16
CPC014_HEPG2_6H-a-1065-10.0	1/51	0.644506	0.749371	0.753197	0.894642	7.5364	-3.31053	ALOX5AP
CPC006_VCAP_6H-azd8055-10.0	1/53	0.658654	0.756891	0.766163	0.898062	7.93142	-3.31181	INPP5D
CPC006_HCT116_6H-BRD-K49371609-0.09	2/74	0.438644	0.642875	0.602045	0.873937	4.01901	-3.31194	ABCA1;INPP5D
CPC004_PC3_6H-brazilin-10.0	1/52	0.651652	0.752749	0.759767	0.896489	7.73465	-3.31232	FABP5
LJP006_MDAMB231_3H-PHA-793887-3.33	1/53	0.658654	0.756891	0.766163	0.898062	7.93468	-3.31318	RAMP1
LJP008_HA1E_24H-I-BET-0.37	1/54	0.665517	0.759951	0.772389	0.898627	8.13689	-3.31327	RGS2
CPC014_PC3_24H-x0379-10.0	2/74	0.438644	0.642875	0.602045	0.873937	4.02165	-3.31411	ATXN10;GAPDH
LJP006_HME1_3H-torin-1-3.33	2/73	0.431802	0.638292	0.594799	0.873246	3.9478	-3.31531	ABCA1;DUSP6
CPC009_HCC515_6H-methylprednisolone-10.0	2/71	0.417987	0.632312	0.580014	0.86944	3.80071	-3.31538	MBNL1;APOE
LJP009_MCF7_24H-dasatinib-3.33	1/52	0.651652	0.752749	0.759767	0.896489	7.74409	-3.31637	FUCA1
LJP005_BT20_24H-torin-2-3.33	2/73	0.431802	0.638292	0.594799	0.873246	3.94906	-3.31638	TXNIP;ADRB2
CPC006_MCF7_6H-akti-1/2-9.1	2/72	0.424916	0.635435	0.587455	0.87012	3.87495	-3.31643	GAPDH;CLASP2
CPC014_VCAP_6H-dexamethasone-10.0	2/73	0.431802	0.638292	0.594799	0.873246	3.9492	-3.31649	APBB2;APOE
CPC014_A375_6H-BRD-A11702965-10.0	2/73	0.431802	0.638292	0.594799	0.873246	3.94967	-3.31689	NPM1;IL16
LJP007_HEPG2_24H-sutent-3.33	1/54	0.665517	0.759951	0.772389	0.898627	8.14771	-3.31768	PSAT1
LJP006_MDAMB231_3H-mitoxantrone-0.37	2/74	0.438644	0.642875	0.602045	0.873937	4.02691	-3.31845	CD52;RGS2
CPC006_PC3_6H-peitc-10.0	1/54	0.665517	0.759951	0.772389	0.898627	8.15044	-3.31879	GAPDH
CPC014_A375_6H-ei-156-10.0	2/71	0.417987	0.632312	0.580014	0.86944	3.80477	-3.31892	NPM1;ATXN10
CPC004_HEPG2_6H-ro_31-8220_mesylate-10.0	2/72	0.424916	0.635435	0.587455	0.87012	3.87841	-3.31939	CFLAR;ALDOA
LJP005_A549_24H-AKT-inhibitor-1-2-10	2/76	0.452191	0.653669	0.616243	0.876652	4.1825	-3.31945	ENTPD1;GM2A
CPC012_SKB_24H-BRD-A43155244-10.0	2/71	0.417987	0.632312	0.580014	0.86944	3.80639	-3.32033	TIMP2;RPL18
CPC001_HCC515_24H-taxol-10.0	2/75	0.44544	0.646574	0.609193	0.87464	4.11049	-3.32412	NPM1;OXCT1
LJP009_PC3_24H-GSK-2334470-0.37	1/52	0.651652	0.752749	0.759767	0.896489	7.76382	-3.32482	NPC2
CPC004_PC3_24H-chloroxine-10.0	1/52	0.651652	0.752749	0.759767	0.896489	7.76478	-3.32523	IL16
CPC008_A549_6H-ncgc00182357-01-10.0	2/74	0.438644	0.642875	0.602045	0.873937	4.03608	-3.32601	ASPH;CAPG
CPC004_HT29_6H-cyclosporine-10.0	1/52	0.651652	0.752749	0.759767	0.896489	7.76718	-3.32625	FSCN1
CPC014_HCC515_6H-t018500-10.0	1/54	0.665517	0.759951	0.772389	0.898627	8.16887	-3.3263	ABCA1
CPC006_EFO27_6H-BRD-A36630025-0.35	2/75	0.44544	0.646574	0.609193	0.87464	4.11353	-3.32658	PMP22;ALDOA
CPD002_MCF7_24H-mevastatin-10.0	1/52	0.651652	0.752749	0.759767	0.896489	7.76894	-3.32701	IL16
CPC006_A549_6H-tgx-115-160.0	1/52	0.651652	0.752749	0.759767	0.896489	7.77588	-3.32998	CD33
CPD003_MCF7_24H-evista-10.0	1/52	0.651652	0.752749	0.759767	0.896489	7.77603	-3.33005	ATXN10
CPC012_MCF7_24H-BRD-K69496360-10.0	2/74	0.438644	0.642875	0.602045	0.873937	4.04144	-3.33042	OXCT1;IL16
CPC013_NPC_24H-s-8599-10.0	2/73	0.431802	0.638292	0.594799	0.873246	3.96699	-3.33143	IFNGR1;IL16
CPC006_HA1E_24H-isoliquiritigenin-10.0	1/52	0.651652	0.752749	0.759767	0.896489	7.78319	-3.33311	APOE
CPC001_PC3_6H-rg-13022-10.0	1/52	0.651652	0.752749	0.759767	0.896489	7.7834	-3.3332	ALOX5AP
CPC004_HCC515_6H-arcyriaflavin_a-10.0	1/53	0.658654	0.756891	0.766163	0.898062	7.98509	-3.33422	CFLAR
CPC009_A549_24H-BRD-K73567619-10.0	1/53	0.658654	0.756891	0.766163	0.898062	7.9852	-3.33427	IL16
CPC013_PC3_6H-BRD-K63068307-10.0	2/71	0.417987	0.632312	0.580014	0.86944	3.82339	-3.33516	NPM1;ALOX5AP
CPC014_HCC515_6H-BRD-A60245366-10.0	2/74	0.438644	0.642875	0.602045	0.873937	4.04736	-3.3353	NRP1;MAN2B1
CPC001_HA1E_24H-norketamine_hydrochloride-10.0	2/72	0.424916	0.635435	0.587455	0.87012	3.89797	-3.33614	ABCA1;P2RY13
CPC006_HCC15_6H-BRD-K56343971-10.0	1/52	0.651652	0.752749	0.759767	0.896489	7.79093	-3.33643	CLEC7A
CPC016_HEPG2_6H-methylergometrine_maleate-10.0	1/53	0.658654	0.756891	0.766163	0.898062	7.99106	-3.33672	HIF1A
CPC014_HA1E_6H-s1170-10.0	2/73	0.431802	0.638292	0.594799	0.873246	3.97392	-3.33725	LAMP2;CLASP2
CPC002_HCC515_24H-d-64131-10.0	1/54	0.665517	0.759951	0.772389	0.898627	8.19577	-3.33725	OXCT1
CPC004_MCF7_6H-BRD-A75409952_(wortmannin)-10.0	2/71	0.417987	0.632312	0.580014	0.86944	3.82712	-3.33842	COMMD8;CLASP2
CPC006_PC3_24H-parthenolide-10.0	2/74	0.438644	0.642875	0.602045	0.873937	4.05269	-3.33969	GRN;RPS6KA1
LJP006_HA1E_24H-AZD-8055-0.04	2/72	0.424916	0.635435	0.587455	0.87012	3.90225	-3.33979	EIF5A;MARCKS
LJP006_BT20_24H-MK-2206-1.11	2/75	0.44544	0.646574	0.609193	0.87464	4.13328	-3.34255	CD9;CTSB
CPC014_HA1E_6H-s1142-10.0	1/55	0.672241	0.763756	0.77845	0.900157	8.41665	-3.34257	ABCA1
CPC006_SKLU1_6H-mln4924-11.1	2/74	0.438644	0.642875	0.602045	0.873937	4.05657	-3.34289	GRN;APOE
CPC004_VCAP_6H-sirolimus-10.0	2/74	0.438644	0.642875	0.602045	0.873937	4.05681	-3.34309	P2RY13;RPL18
CPC013_MCF7_24H-btb06091sc-10.0	1/51	0.644506	0.749371	0.753197	0.894642	7.614	-3.34461	APOE
LJP006_HME1_3H-PD-0325901-0.04	1/53	0.658654	0.756891	0.766163	0.898062	8.01151	-3.34526	SPP1
CPC014_SKB_24H-s1014-10.0	2/73	0.431802	0.638292	0.594799	0.873246	3.98399	-3.34571	FCHSD2;SPP1
CPC013_A375_6H-BRD-K62970326-10.0	1/53	0.658654	0.756891	0.766163	0.898062	8.0163	-3.34725	FSCN1
CPC006_SNGM_6H-sid_26681509-88.8	2/74	0.438644	0.642875	0.602045	0.873937	4.06255	-3.34782	DLEU2;ATXN10
CPC013_MCF7_6H-BRD-A81530502-10.0	1/55	0.672241	0.763756	0.77845	0.900157	8.42996	-3.34786	GRN
CPC006_LOVO_6H-ku_0060648_trihydrochloride-10.0	2/72	0.424916	0.635435	0.587455	0.87012	3.91254	-3.3486	APOE;GAPDH
CPC014_ASC_24H-uzi/1930680-10.0	2/74	0.438644	0.642875	0.602045	0.873937	4.06374	-3.3488	IL16;TANC2
LJP006_PC3_24H-dasatinib-0.37	2/73	0.431802	0.638292	0.594799	0.873246	3.9884	-3.34942	RAMP1;DUSP6
CPC013_HCC515_6H-prestw-550-10.0	2/73	0.431802	0.638292	0.594799	0.873246	3.98964	-3.35045	PMP22;IL16
LJP008_PC3_24H-dasatinib-1.11	2/72	0.424916	0.635435	0.587455	0.87012	3.91474	-3.35048	TXNIP;DUSP6
CPC004_HA1E_6H-ns-1619-10.0	2/73	0.431802	0.638292	0.594799	0.873246	3.99086	-3.35147	SRGN;ATP6V1C1
CPC015_A549_24H-nocodazole-10.0	1/53	0.658654	0.756891	0.766163	0.898062	8.02714	-3.35178	TPI1
CPC017_HT29_6H-kf_38789-10.0	2/73	0.431802	0.638292	0.594799	0.873246	3.99131	-3.35186	APOE;F11R
CPC001_HA1E_24H-cdk2/5_inhibitor-10.0	1/54	0.665517	0.759951	0.772389	0.898627	8.23181	-3.35192	IL16
LJP006_HS578T_24H-palbociclib-0.12	1/53	0.658654	0.756891	0.766163	0.898062	8.02843	-3.35232	ADRB2
CPC008_HEPG2_6H-BRD-K06436323-10.0	1/53	0.658654	0.756891	0.766163	0.898062	8.0303	-3.3531	CMTM6
CPC014_MCF7_6H-BRD-A06929388-10.0	2/71	0.417987	0.632312	0.580014	0.86944	3.84668	-3.35548	ABCA1;ERGIC3
CPC013_HEPG2_6H-BRD-K09854848-10.0	2/74	0.438644	0.642875	0.602045	0.873937	4.07261	-3.35611	PMP22;APOE
CPC009_PC3_24H-BRD-K55127335-10.0	1/51	0.644506	0.749371	0.753197	0.894642	7.64059	-3.35629	C1QB
CPC013_SKB_24H-BRD-U68942961-10.0	2/71	0.417987	0.632312	0.580014	0.86944	3.84775	-3.35641	INPP5D;APOE
LJP006_MDAMB231_24H-PD-173074-10	2/74	0.438644	0.642875	0.602045	0.873937	4.07449	-3.35766	TPD52;PSAT1
CPC006_HCT116_6H-mk-0591-80.0	2/72	0.424916	0.635435	0.587455	0.87012	3.9237	-3.35815	IL16;ATXN10
CPC006_SW948_6H-vorinostat-10.0	2/71	0.417987	0.632312	0.580014	0.86944	3.84974	-3.35815	NPM1;CD68
CPC017_PHH_24H-digoxin-10.0	1/53	0.658654	0.756891	0.766163	0.898062	8.04308	-3.35844	HIF1A
CPC014_VCAP_6H-BRD-U33728988-10.0	1/53	0.658654	0.756891	0.766163	0.898062	8.04513	-3.3593	EPB41L2
CPC006_U937_6H-pi_103_hydrochloride-11.1	1/54	0.665517	0.759951	0.772389	0.898627	8.25011	-3.35938	LAMP2
CPC014_HT29_6H-hy-11066-10.0	1/51	0.644506	0.749371	0.753197	0.894642	7.64786	-3.35949	ALOX5AP
CPC019_A375_6H-BRD-K63979920-10.0	1/52	0.651652	0.752749	0.759767	0.896489	7.84549	-3.35979	RPL18
CPC009_A549_24H-BRD-K71489689-10.0	1/53	0.658654	0.756891	0.766163	0.898062	8.04765	-3.36035	CEP68
CPC014_HA1E_6H-genistein-10.0	1/52	0.651652	0.752749	0.759767	0.896489	7.84886	-3.36123	CD63
CPC006_RMUGS_6H-curcumin-48.0	1/52	0.651652	0.752749	0.759767	0.896489	7.8491	-3.36134	ASPH
CPC008_VCAP_6H-dm-55-3_brd-k81592585-10.0	2/70	0.411016	0.62687	0.572475	0.86944	3.78119	-3.36194	SRGN;RPL18
LJP006_MCF10A_24H-palbociclib-3.33	1/51	0.644506	0.749371	0.753197	0.894642	7.65451	-3.36241	PRDX1
CPC020_A549_6H-budesonide-10.0	2/74	0.438644	0.642875	0.602045	0.873937	4.08064	-3.36273	P2RY13;ATXN10
CPC006_NCIH2073_6H-chaetocin-0.08	1/54	0.665517	0.759951	0.772389	0.898627	8.25882	-3.36292	GAPDH
CPC020_MCF7_6H-BRD-A25088322-10.0	2/75	0.44544	0.646574	0.609193	0.87464	4.15892	-3.36328	ASPH;APOE
CPC009_VCAP_6H-BRD-K89224880-10.0	1/53	0.658654	0.756891	0.766163	0.898062	8.0569	-3.36421	ERGIC3
CPC010_A375_6H-BRD-A61825514-10.0	1/52	0.651652	0.752749	0.759767	0.896489	7.85603	-3.3643	GRN
CPC014_VCAP_24H-a2478-10.0	1/53	0.658654	0.756891	0.766163	0.898062	8.0579	-3.36463	APBB2
LJP006_HA1E_24H-HG-6-64-01-0.04	1/53	0.658654	0.756891	0.766163	0.898062	8.06067	-3.36578	PSAT1
CPC009_MCF7_24H-BRD-K82580504-10.0	2/74	0.438644	0.642875	0.602045	0.873937	4.08495	-3.36628	MBNL1;ASPH
CPC006_NCIH2073_6H-pf_750-80.0	2/74	0.438644	0.642875	0.602045	0.873937	4.08551	-3.36674	GM2A;PMP22
CPC012_NEU_24H-BRD-K61717269-10.0	2/73	0.431802	0.638292	0.594799	0.873246	4.0094	-3.36705	GRN;FCER1G
CPC012_MCF7_6H-BRD-K82971429-10.0	1/51	0.644506	0.749371	0.753197	0.894642	7.6652	-3.3671	CEP68
CPC006_SW948_6H-lde225_(nvp-lde225)-10.0	2/72	0.424916	0.635435	0.587455	0.87012	3.93418	-3.36712	PMP22;IL16
LJP005_SKBR3_24H-BYL719-10	2/74	0.438644	0.642875	0.602045	0.873937	4.08622	-3.36733	TPD52;APOE
LJP005_MDAMB231_3H-linsitinib-10	2/74	0.438644	0.642875	0.602045	0.873937	4.0869	-3.36789	EIF5A;LPAR6
CPC006_A375_24H-6-diazo-5-oxo-l-norleucine-40.0	1/52	0.651652	0.752749	0.759767	0.896489	7.86467	-3.368	P2RY13
CPC020_VCAP_24H-BRD-K06750613-10.0	1/53	0.658654	0.756891	0.766163	0.898062	8.06601	-3.36801	CTSB
CPC008_A549_6H-ncgc00167107-01-10.0	2/74	0.438644	0.642875	0.602045	0.873937	4.08708	-3.36804	IL16;ATXN10
LJP009_MCF7_24H-KIN001-220-3.33	2/74	0.438644	0.642875	0.602045	0.873937	4.08766	-3.36851	SRGN;SCPEP1
LJP005_HS578T_3H-NVP-BEZ235-0.37	1/55	0.672241	0.763756	0.77845	0.900157	8.48344	-3.3691	DUSP6
CPC006_SNGM_6H-trifluoperazine_dihydrochloride-10.0	2/72	0.424916	0.635435	0.587455	0.87012	3.93659	-3.36918	ATXN10;GAPDH
CPC020_HT29_6H-anafranil-10.0	1/52	0.651652	0.752749	0.759767	0.896489	7.86865	-3.36971	TANC2
CPC009_HEPG2_6H-BRD-K17023947-10.0	1/53	0.658654	0.756891	0.766163	0.898062	8.07076	-3.37	APBB2
CPC006_SKMEL28_6H-retinoic_acid-40.0	2/71	0.417987	0.632312	0.580014	0.86944	3.86402	-3.37061	MBNL1;PMP22
CPC015_HEPG2_6H-amlodipine_besylate-10.0	2/72	0.424916	0.635435	0.587455	0.87012	3.93884	-3.37111	RPL18;CTSB
CPC004_HA1E_24H-deacetoxy-7-oxisogedunin-10.0	2/73	0.431802	0.638292	0.594799	0.873246	4.01433	-3.37119	EPB41L2;RPL18
CPC007_A549_24H-BRD-K53833301-10.0	2/71	0.417987	0.632312	0.580014	0.86944	3.86509	-3.37153	C1QB;CTSS
CPC014_HT29_6H-BRD-K01436366-10.0	2/69	0.404004	0.62349	0.564838	0.868183	3.72028	-3.3718	IFNGR1;APOE
LJP005_MCF10A_3H-NVP-BEZ235-0.04	1/53	0.658654	0.756891	0.766163	0.898062	8.07614	-3.37224	LITAF
CPC016_SKB_24H-lfm-a13-10.0	1/54	0.665517	0.759951	0.772389	0.898627	8.28378	-3.37309	MBNL1
CPC012_PHH_24H-trichostatin_a-10.0	1/52	0.651652	0.752749	0.759767	0.896489	7.87685	-3.37322	ADIPOR1
CPC006_SW620_6H-bms-536924-11.1	1/54	0.665517	0.759951	0.772389	0.898627	8.28718	-3.37447	NRP1
CPC009_VCAP_6H-BRD-K14788918-10.0	2/73	0.431802	0.638292	0.594799	0.873246	4.0198	-3.37578	GRN;APOE
CPC017_HEPG2_6H-odq-10.0	1/52	0.651652	0.752749	0.759767	0.896489	7.88399	-3.37628	RPL18
CPC013_A375_6H-BRD-K09854848-10.0	2/71	0.417987	0.632312	0.580014	0.86944	3.87161	-3.37722	PMP22;APOE
LJP006_PC3_24H-JW-7-24-1-3.33	1/54	0.665517	0.759951	0.772389	0.898627	8.29702	-3.37848	FUCA1
CPC003_HA1E_24H-testosterone_propionate-10.0	2/73	0.431802	0.638292	0.594799	0.873246	4.02348	-3.37887	P2RY13;IL16
CPC008_HCC515_6H-ncgc00167107-01-10.0	1/52	0.651652	0.752749	0.759767	0.896489	7.89013	-3.37891	APOE
CPC006_SKMEL1_6H-manumycin_a-9.08	2/74	0.438644	0.642875	0.602045	0.873937	4.10044	-3.37904	ASPH;IL16
CPC018_MCF7_6H-arp_101-10.0	2/71	0.417987	0.632312	0.580014	0.86944	3.87425	-3.37953	GRN;APOE
LJP005_HS578T_24H-GDC-0980-3.33	2/73	0.431802	0.638292	0.594799	0.873246	4.02494	-3.3801	MAN2B1;ADRB2
CPD002_MCF7_6H-ropinirole_hcl-10.0	1/52	0.651652	0.752749	0.759767	0.896489	7.89409	-3.38061	NRP1
CPC006_A549_6H-BRD-K08316444-0.63	1/52	0.651652	0.752749	0.759767	0.896489	7.89613	-3.38148	CD33
CPC011_A549_24H-vincristine-10.0	1/52	0.651652	0.752749	0.759767	0.896489	7.89679	-3.38176	MBNL1
CPC012_VCAP_6H-t5212475-10.0	2/74	0.438644	0.642875	0.602045	0.873937	4.10497	-3.38277	GRN;APOE
CPC008_MCF7_24H-ncgc00167098-01-10.0	2/72	0.424916	0.635435	0.587455	0.87012	3.95285	-3.3831	LAMP2;GAPDH
CPC014_A375_6H-s1122-10.0	2/73	0.431802	0.638292	0.594799	0.873246	4.02969	-3.38408	ALOX5AP;APOE
CPC005_A549_6H-geldanamycin-10.0	2/70	0.411016	0.62687	0.572475	0.86944	3.80626	-3.38423	AKR1A1;MAN2B1
CPC014_SKB_24H-BRD-K50140147-10.0	2/73	0.431802	0.638292	0.594799	0.873246	4.03206	-3.38608	INPP5D;ALOX5AP
CPC006_SNGM_6H-BRD-K52075040-44.4	1/52	0.651652	0.752749	0.759767	0.896489	7.90744	-3.38632	CEP68
LJP005_SKBR3_3H-PF-431396-3.33	2/73	0.431802	0.638292	0.594799	0.873246	4.03312	-3.38697	SERPINE2;ENO1
CPC009_A549_6H-BRD-K59705555-10.0	2/68	0.396953	0.616529	0.557104	0.868183	3.6661	-3.38725	NPM1;ATXN10
CPC004_HA1E_24H-suloctidil-10.0	1/51	0.644506	0.749371	0.753197	0.894642	7.7111	-3.38726	IL16
CPC013_MCF7_24H-BRD-K03122949-10.0	2/72	0.424916	0.635435	0.587455	0.87012	3.95841	-3.38786	NPM1;APOE
LJP006_A375_24H-fostamatinib-1.11	2/71	0.417987	0.632312	0.580014	0.86944	3.88396	-3.388	INPP5D;CELF2
LJP006_BT20_24H-AS-605240-10	2/73	0.431802	0.638292	0.594799	0.873246	4.0349	-3.38846	CREG1;ALOX5AP
LJP005_MCF10A_3H-erlotinib-3.33	2/74	0.438644	0.642875	0.602045	0.873937	4.11546	-3.39142	RGS2;CYBA
CPC006_PC3_24H-BRD-K41859756-10.0	1/53	0.658654	0.756891	0.766163	0.898062	8.12301	-3.39181	C1QB
LJP005_A375_24H-pelitinib-0.12	2/74	0.438644	0.642875	0.602045	0.873937	4.11641	-3.39221	SRGN;PSAT1
CPC008_MCF7_6H-ncgc00184830-01-10.0	1/52	0.651652	0.752749	0.759767	0.896489	7.92207	-3.39259	ASPH
CPC020_MCF7_6H-BRD-K60895275-10.0	1/53	0.658654	0.756891	0.766163	0.898062	8.12548	-3.39285	IL16
LJP007_MCF7_24H-SB-525334-1.11	1/52	0.651652	0.752749	0.759767	0.896489	7.92305	-3.39301	CD9
CPC004_HCC515_24H-nocodazole-10.0	1/54	0.665517	0.759951	0.772389	0.898627	8.3331	-3.39317	OXCT1
CPD002_MCF7_6H-bisacodyl-10.0	1/53	0.658654	0.756891	0.766163	0.898062	8.12825	-3.394	ATXN10
CPC014_NPC_24H-s1042-10.0	2/73	0.431802	0.638292	0.594799	0.873246	4.04331	-3.39552	MBNL1;IL16
LJP008_HEPG2_24H-UNC0638-3.33	1/54	0.665517	0.759951	0.772389	0.898627	8.3392	-3.39566	CD52
CPC006_THP1_6H-BRD-K54256913-10.0	1/52	0.651652	0.752749	0.759767	0.896489	7.9298	-3.39589	APOE
CPC004_HEPG2_6H-sertraline_hydrochloride-10.0	1/53	0.658654	0.756891	0.766163	0.898062	8.13339	-3.39615	ALOX5AP
CPC014_HA1E_6H-a2478-10.0	2/74	0.438644	0.642875	0.602045	0.873937	4.12147	-3.39637	ATXN10;GAPDH
CPC010_VCAP_6H-geldanamycin-10.0	2/73	0.431802	0.638292	0.594799	0.873246	4.04577	-3.39759	CEP68;APBB2
CPC006_NCIH508_6H-BRD-K45399554-10.0	2/70	0.411016	0.62687	0.572475	0.86944	3.82206	-3.39829	MBNL1;GAPDH
CPC019_A375_6H-BRD-K51556300-10.0	2/77	0.458894	0.655756	0.623196	0.876837	4.36282	-3.39835	HIF1A;TANC2
CPC013_HEPG2_6H-BRD-K47764688-10.0	1/52	0.651652	0.752749	0.759767	0.896489	7.93627	-3.39867	NRP1
CPC006_HA1E_24H-abt-751-10.0	2/72	0.424916	0.635435	0.587455	0.87012	3.97163	-3.39917	GNA15;IL16
CPD001_PC3_24H-oxantel_pamoate-10.0	2/73	0.431802	0.638292	0.594799	0.873246	4.04805	-3.39951	CFLAR;CTSB
CPC006_PL21_6H-l-sulforophane-10.0	2/72	0.424916	0.635435	0.587455	0.87012	3.97215	-3.39962	ALOX5AP;IL16
CPC006_A549_24H-tyrphostin_ag_1478-56.78	2/72	0.424916	0.635435	0.587455	0.87012	3.97234	-3.39978	RPS6;FSCN1
CPC012_A549_6H-BRD-K79619196-10.0	2/71	0.417987	0.632312	0.580014	0.86944	3.89797	-3.40022	GRN;ATXN10
CPC009_A549_24H-BRD-K71142328-10.0	2/74	0.438644	0.642875	0.602045	0.873937	4.12615	-3.40023	IL16;CD68
CPC016_MCF7_6H-nnc_55-0396_dihydrochloride-10.0	2/70	0.411016	0.62687	0.572475	0.86944	3.8244	-3.40036	EIF5A;CLEC7A
CPC006_WSUDLCL2_6H-nsc_95397-10.0	2/70	0.411016	0.62687	0.572475	0.86944	3.82535	-3.40121	APOE;CD33
CPC006_MDST8_6H-parthenolide-10.0	1/52	0.651652	0.752749	0.759767	0.896489	7.94364	-3.40182	CH25H
CPC018_MCF7_24H-maprotiline_hydrochloride-10.0	1/53	0.658654	0.756891	0.766163	0.898062	8.14712	-3.40188	CEP68
LJP005_HEPG2_24H-dovitinib-1.11	1/54	0.665517	0.759951	0.772389	0.898627	8.35987	-3.40407	DOCK4
CPC006_HCC15_6H-sid_26681509-88.8	1/52	0.651652	0.752749	0.759767	0.896489	7.95238	-3.40556	RPL18
CPC019_PC3_24H-BRD-K31856043-10.0	2/71	0.417987	0.632312	0.580014	0.86944	3.90505	-3.40639	APOE;GAPDH
CPC006_A375_24H-akt_inhibitor_x-24.0	2/72	0.424916	0.635435	0.587455	0.87012	3.98016	-3.40647	APOE;TANC2
CPC009_HT29_6H-BRD-K28366633-10.0	2/72	0.424916	0.635435	0.587455	0.87012	3.98053	-3.40679	APOE;ERGIC3
CPC006_SNGM_6H-ct-200783-10.0	2/70	0.411016	0.62687	0.572475	0.86944	3.83327	-3.40825	TIMP2;NUCB1
CPC006_PC3_6H-auranofin-10.0	2/73	0.431802	0.638292	0.594799	0.873246	4.05887	-3.40859	APBB2;APOE
CPC016_MCF7_6H-cilostamide-10.0	1/51	0.644506	0.749371	0.753197	0.894642	7.76011	-3.40879	GAPDH
CPC013_HEPG2_6H-BRD-K03122949-10.0	2/74	0.438644	0.642875	0.602045	0.873937	4.13709	-3.40924	ABCA1;GAPDH
CPC014_A375_6H-hy-11005-10.0	1/51	0.644506	0.749371	0.753197	0.894642	7.76369	-3.41037	GAPDH
CPC006_A549_6H-BRD-K81473043-0.35	1/52	0.651652	0.752749	0.759767	0.896489	7.96486	-3.41091	IL16
LJP006_BT20_24H-AZD-8055-3.33	2/74	0.438644	0.642875	0.602045	0.873937	4.14009	-3.41172	SRGN;MARCKS
CPC012_HA1E_6H-BRD-K72264770-10.0	2/72	0.424916	0.635435	0.587455	0.87012	3.98645	-3.41186	GRN;MIF
CPC014_A549_6H-s1120-10.0	2/70	0.411016	0.62687	0.572475	0.86944	3.83803	-3.41248	NPM1;TPI1
CPC006_DV90_6H-akti-1/2-9.1	2/73	0.431802	0.638292	0.594799	0.873246	4.06353	-3.41251	ALOX5AP;GAPDH
LJP006_PC3_24H-mitoxantrone-0.37	1/53	0.658654	0.756891	0.766163	0.898062	8.17285	-3.41262	BST2
CPC013_SKB_24H-BRD-K74623475-10.0	2/74	0.438644	0.642875	0.602045	0.873937	4.14144	-3.41283	SPP1;APOE
CPC016_A375_6H-geldanamycin-10.0	1/53	0.658654	0.756891	0.766163	0.898062	8.17399	-3.4131	GAPDH
CPC017_ASC_24H-pd_407824-10.0	2/72	0.424916	0.635435	0.587455	0.87012	3.98807	-3.41324	IFNGR1;ALOX5AP
CPC006_MDST8_6H-BRD-K26664453-10.0	1/51	0.644506	0.749371	0.753197	0.894642	7.77367	-3.41475	MBNL1
CPC008_HCC515_6H-BRD-K53780220-10.0	2/71	0.417987	0.632312	0.580014	0.86944	3.9147	-3.41481	CAPG;PPCDC
CPC014_HCC515_6H-s1019-10.0	1/52	0.651652	0.752749	0.759767	0.896489	7.97517	-3.41533	EPB41L2
CPC005_A375_6H-calyculin_a-10.0	2/71	0.417987	0.632312	0.580014	0.86944	3.91553	-3.41554	PPCDC;TANC2
LJP005_MDAMB231_24H-PF-431396-10	2/72	0.424916	0.635435	0.587455	0.87012	3.99079	-3.41557	LYN;SLC1A3
CPC016_ASC_24H-teniposide-10.0	1/51	0.644506	0.749371	0.753197	0.894642	7.77568	-3.41563	APOE
CPC008_PC3_24H-rottlerin_ncgc00025228-11-10.0	2/70	0.411016	0.62687	0.572475	0.86944	3.84158	-3.41563	APOE;ATXN10
CPC006_A673_6H-1541b-11.1	2/72	0.424916	0.635435	0.587455	0.87012	3.99111	-3.41585	NPM1;ATXN10
CPC013_A549_6H-BRD-K58547240-10.0	2/71	0.417987	0.632312	0.580014	0.86944	3.91597	-3.41592	BIN1;MAN2B1
CPC020_A549_6H-anafranil-10.0	2/71	0.417987	0.632312	0.580014	0.86944	3.91697	-3.41679	MBNL1;CLEC7A
CPC006_SW480_6H-arachidonyl_trifluoro-methyl_ketone-80.0	2/72	0.424916	0.635435	0.587455	0.87012	3.99294	-3.41741	ASPH;PMP22
CPC009_HCC515_6H-BRD-K23149109-10.0	2/71	0.417987	0.632312	0.580014	0.86944	3.91851	-3.41814	GRN;PSMB8
CPC002_HCC515_6H-pp_2-10.0	1/52	0.651652	0.752749	0.759767	0.896489	7.98241	-3.41843	IL16
LJP006_MCF10A_3H-AZD-7762-10	2/73	0.431802	0.638292	0.594799	0.873246	4.07153	-3.41923	RGS2;MTUS1
CPC002_VCAP_24H-mdl-28170-10.0	2/73	0.431802	0.638292	0.594799	0.873246	4.07213	-3.41973	COMMD8;NPM1
CPC019_MCF7_6H-BRD-K60297835-10.0	2/73	0.431802	0.638292	0.594799	0.873246	4.07231	-3.41988	ASPH;GAPDH
LJP005_BT20_3H-NVP-AUY922-1.11	1/52	0.651652	0.752749	0.759767	0.896489	7.98766	-3.42067	HSPA8
CPC013_A549_6H-prestw-550-10.0	2/74	0.438644	0.642875	0.602045	0.873937	4.15111	-3.4208	BIN1;MAN2B1
CPC012_MCF7_6H-vu0418946-2-10.0	2/73	0.431802	0.638292	0.594799	0.873246	4.07506	-3.42218	GRN;APOE
CPC014_ASC_24H-ei-332-10.0	1/53	0.658654	0.756891	0.766163	0.898062	8.19622	-3.42238	APOE
CPC004_PC3_24H-BRD-K36055864_(cycloheximide)-10.0	2/72	0.424916	0.635435	0.587455	0.87012	3.99939	-3.42293	PMP22;APOE
CPC012_VCAP_6H-k784-3187-10.0	2/71	0.417987	0.632312	0.580014	0.86944	3.92736	-3.42585	GRN;APOE
CPC014_NEU_24H-BRD-K50140147-10.0	2/72	0.424916	0.635435	0.587455	0.87012	4.00314	-3.42615	ALOX5AP;GAPDH
CPC006_HT29_24H-cyt997-1.0	2/72	0.424916	0.635435	0.587455	0.87012	4.00414	-3.427	BIN1;INPP5D
CPC006_A673_6H-16-hydroxytriptolide-0.08	1/52	0.651652	0.752749	0.759767	0.896489	8.0038	-3.42758	IL16
CPC001_HCC515_24H-mevastatin-10.0	2/72	0.424916	0.635435	0.587455	0.87012	4.00515	-3.42786	ALOX5AP;CFLAR
CPC015_A549_24H-triclosan-10.0	1/53	0.658654	0.756891	0.766163	0.898062	8.21006	-3.42816	MBNL1
CPC001_HA1E_24H-ici-162,846-10.0	1/52	0.651652	0.752749	0.759767	0.896489	8.00762	-3.42922	CAPG
CPC001_HA1E_24H-sdz_nkt_343-10.0	1/51	0.644506	0.749371	0.753197	0.894642	7.80758	-3.42965	IL16
CPC020_VCAP_6H-BRD-A94793051-10.0	2/74	0.438644	0.642875	0.602045	0.873937	4.16296	-3.43056	HEXA;APBB2
CPC006_HCC515_6H-hki-272-10.0	2/71	0.417987	0.632312	0.580014	0.86944	3.93396	-3.43162	APBB2;APOE
CPC006_SW480_6H-ag14361-25.0	2/70	0.411016	0.62687	0.572475	0.86944	3.85959	-3.43165	PMP22;IL16
CPC006_A375_6H-ku_0060648_trihydrochloride-10.0	1/52	0.651652	0.752749	0.759767	0.896489	8.01576	-3.43271	APOE
CPC005_A375_6H-thioridazine_hydrochloride-10.0	1/52	0.651652	0.752749	0.759767	0.896489	8.01865	-3.43395	PMP22
LJP007_HCC515_24H-AZ-628-10	2/73	0.431802	0.638292	0.594799	0.873246	4.09015	-3.43486	SRGN;CTSD
CPC008_PC3_6H-ncgc00182371-01-10.0	2/71	0.417987	0.632312	0.580014	0.86944	3.93779	-3.43495	SRGN;RPL18
CPC014_A375_6H-BRD-K69852452-10.0	2/71	0.417987	0.632312	0.580014	0.86944	3.93864	-3.4357	C1QB;APBB2
CPC006_HT29_6H-chaetocin-0.08	2/72	0.424916	0.635435	0.587455	0.87012	4.0148	-3.43612	ERGIC3;CD68
CPC005_A375_24H-rhodomyrtoxin-10.0	1/53	0.658654	0.756891	0.766163	0.898062	8.23174	-3.43722	GM2A
CPC006_SNUC4_6H-geldanamycin-10.0	2/73	0.431802	0.638292	0.594799	0.873246	4.09316	-3.43739	FSCN1;ALDOA
LJP006_LNCAP_3H-withaferin-a-3.33	1/50	0.637214	0.745431	0.746449	0.894642	7.63047	-3.43867	HSPA8
CPC006_HEPG2_6H-tg101348-11.1	2/73	0.431802	0.638292	0.594799	0.873246	4.09474	-3.43872	ALOX5AP;APOE
CPC016_SKB_24H-sr_57227_hydrochloride-10.0	1/53	0.658654	0.756891	0.766163	0.898062	8.23737	-3.43957	GIT2
CPC001_HA1E_6H-nnc_05-2090_hydrochloride-10.0	2/71	0.417987	0.632312	0.580014	0.86944	3.94358	-3.44	ALOX5AP;CLASP2
CPC018_A549_6H-cccp-10.0	2/72	0.424916	0.635435	0.587455	0.87012	4.01976	-3.44037	EPB41L2;TANC2
CPC013_PC3_6H-s1130-10.0	2/73	0.431802	0.638292	0.594799	0.873246	4.09809	-3.44153	LRPAP1;APOE
LJP008_MCF7_24H-sirolimus-10	1/52	0.651652	0.752749	0.759767	0.896489	8.03758	-3.44205	PFDN5
CPC006_HEPG2_6H-BRD-K73261812-10.0	1/52	0.651652	0.752749	0.759767	0.896489	8.03957	-3.44291	BIN1
LJP006_HME1_3H-afatinib-3.33	1/54	0.665517	0.759951	0.772389	0.898627	8.45598	-3.4432	PSAT1
CPC006_SW620_6H-pp-30-11.1	1/51	0.644506	0.749371	0.753197	0.894642	7.83859	-3.44327	ALDOA
CPC018_SKB_24H-pd_102807-10.0	1/52	0.651652	0.752749	0.759767	0.896489	8.04174	-3.44383	RPL18
LJP005_MCF10A_3H-PF-431396-3.33	1/52	0.651652	0.752749	0.759767	0.896489	8.04256	-3.44418	EIF5A
LJP006_MCF10A_3H-BMS-345541-10	1/52	0.651652	0.752749	0.759767	0.896489	8.04298	-3.44437	RPL37A
CPC016_ASC_24H-pi_828-10.0	2/73	0.431802	0.638292	0.594799	0.873246	4.10357	-3.44613	AKR1A1;GAPDH
CPC006_A375_24H-tamoxifen_citrate-28.39	1/51	0.644506	0.749371	0.753197	0.894642	7.84526	-3.4462	AKR1A1
CPC014_MCF7_6H-s1118-10.0	1/51	0.644506	0.749371	0.753197	0.894642	7.84581	-3.44644	CAPG
CPC006_SW948_6H-cay10594-20.0	1/51	0.644506	0.749371	0.753197	0.894642	7.84716	-3.44703	APOE
CPC004_PC3_24H-sb_218078-10.0	1/51	0.644506	0.749371	0.753197	0.894642	7.84804	-3.44742	PMP22
LJP005_HS578T_24H-XMD16-144-1.11	1/53	0.658654	0.756891	0.766163	0.898062	8.2564	-3.44751	ASPH
CPC006_HA1E_24H-as605240-10.0	2/71	0.417987	0.632312	0.580014	0.86944	3.95299	-3.44821	RGS2;CFLAR
LJP005_HCC515_24H-PD-184352-0.37	1/53	0.658654	0.756891	0.766163	0.898062	8.2604	-3.44918	BST2
LJP005_MDAMB231_3H-PD-0325901-3.33	1/52	0.651652	0.752749	0.759767	0.896489	8.05559	-3.44977	LPL
LJP006_MDAMB231_24H-PD-0325901-10	2/74	0.438644	0.642875	0.602045	0.873937	4.1875	-3.45079	CADM1;FTH1
CPC006_RMGI_6H-BRD-K59962020-10.0	1/53	0.658654	0.756891	0.766163	0.898062	8.26506	-3.45113	GAPDH
CPC007_PC3_24H-BRD-K84203638-10.0	2/72	0.424916	0.635435	0.587455	0.87012	4.03255	-3.45132	GM2A;APOE
LJP006_HME1_24H-A443654-0.04	2/70	0.411016	0.62687	0.572475	0.86944	3.88179	-3.45139	EIF5A;GRN
CPC014_A375_6H-wortmannin-10.0	2/73	0.431802	0.638292	0.594799	0.873246	4.11025	-3.45174	INPP5D;ATXN10
CPC006_WSUDLCL2_6H-wortmannin-10.0	2/71	0.417987	0.632312	0.580014	0.86944	3.95811	-3.45268	CEP68;FSCN1
CPC004_HA1E_6H-forskolin-10.0	2/70	0.411016	0.62687	0.572475	0.86944	3.88413	-3.45347	NPM1;APOE
CPC007_A549_24H-mls-0075347.0001-10.0	1/50	0.637214	0.745431	0.746449	0.894642	7.66647	-3.4549	CTSS
LJP006_HME1_24H-PI-103-0.12	2/73	0.431802	0.638292	0.594799	0.873246	4.11438	-3.45521	GRN;APLP2
CPC006_MCF7_24H-le_135-20.0	2/70	0.411016	0.62687	0.572475	0.86944	3.88614	-3.45526	APOE;GAPDH
CPC002_HCC515_24H-aminopurvalanol_a-10.0	2/70	0.411016	0.62687	0.572475	0.86944	3.8863	-3.4554	APOE;CLASP2
CPC006_HEC108_6H-BRD-K41859756-10.0	2/70	0.411016	0.62687	0.572475	0.86944	3.88634	-3.45544	NPM1;CTSS
CPC006_RMUGS_6H-akt_inhibitor_iv-10.0	2/72	0.424916	0.635435	0.587455	0.87012	4.03993	-3.45763	ASPH;GAA
CPC019_A549_24H-BRD-K84450674-10.0	2/73	0.431802	0.638292	0.594799	0.873246	4.11843	-3.45861	CEP68;APOE
CPC014_HT29_6H-BRD-K64857848-10.0	1/51	0.644506	0.749371	0.753197	0.894642	7.87424	-3.45893	APOE
CPC005_A375_24H-amyleine_hydrochloride-10.0	1/52	0.651652	0.752749	0.759767	0.896489	8.08105	-3.46067	NPM1
CPC018_ASC_24H-fenbendazole-10.0	1/51	0.644506	0.749371	0.753197	0.894642	7.87874	-3.46091	IL16
LJP008_HT29_24H-NPK76-II-72-1-10	1/51	0.644506	0.749371	0.753197	0.894642	7.87976	-3.46135	SPP1
CPC014_HEPG2_6H-s1475-10.0	2/68	0.396953	0.616529	0.557104	0.868183	3.74793	-3.46285	MBNL1;IL16
CPC014_PC3_24H-BRD-K31841256-10.0	2/71	0.417987	0.632312	0.580014	0.86944	3.97062	-3.46359	ALOX5AP;APOE
CPC012_A549_6H-BRD-K32485462-10.0	1/51	0.644506	0.749371	0.753197	0.894642	7.88538	-3.46382	CLASP2
CPC014_HA1E_6H-s1458-10.0	2/72	0.424916	0.635435	0.587455	0.87012	4.04834	-3.46483	BIN1;ATXN10
CPC012_PC3_24H-mls-0435555.0001-10.0	1/51	0.644506	0.749371	0.753197	0.894642	7.88777	-3.46487	APOE
CPC012_MCF7_6H-BRD-K71935468-10.0	2/73	0.431802	0.638292	0.594799	0.873246	4.12605	-3.46501	GAPDH;CD33
LJP005_MCF7_24H-NU-7441-10	2/70	0.411016	0.62687	0.572475	0.86944	3.89738	-3.46525	CH25H;FTH1
CPC006_NCIH2073_6H-mst-_312-11.1	2/71	0.417987	0.632312	0.580014	0.86944	3.97407	-3.4666	NPM1;GRN
CPC008_HCC515_6H-BRD-K57353465-10.0	2/72	0.424916	0.635435	0.587455	0.87012	4.05294	-3.46877	IL16;TANC2
CPC008_HEPG2_6H-ncgc00238537-02-10.0	1/52	0.651652	0.752749	0.759767	0.896489	8.1016	-3.46947	EPB41L2
CPC018_NPC_24H-bay_11-7821-10.0	2/69	0.404004	0.62349	0.564838	0.868183	3.82888	-3.47023	MARCKS;APOE
CPC006_PL21_6H-pifithrin-_?-10.0	2/70	0.411016	0.62687	0.572475	0.86944	3.90345	-3.47064	SRGN;ADIPOR1
CPC013_A549_6H-BRD-K23657553-10.0	2/72	0.424916	0.635435	0.587455	0.87012	4.05524	-3.47073	PMP22;MAN2B1
CPC012_HCC515_6H-BRD-K89626439-10.0	2/71	0.417987	0.632312	0.580014	0.86944	3.97932	-3.47118	TPI1;CTSB
CPC014_HA1E_6H-stk249718-10.0	2/70	0.411016	0.62687	0.572475	0.86944	3.90643	-3.4733	EPB41L2;APOE
LJP008_HT29_24H-GSK-461364-1.11	1/51	0.644506	0.749371	0.753197	0.894642	7.90723	-3.47342	FTH1
CPC016_MCF7_6H-ro_31-8220_mesylate-10.0	1/52	0.651652	0.752749	0.759767	0.896489	8.11355	-3.47458	NPM1
CPC013_HEPG2_6H-s1040-10.0	1/51	0.644506	0.749371	0.753197	0.894642	7.91375	-3.47628	GM2A
LJP007_HCC515_24H-HG-14-8-02-1.11	1/52	0.651652	0.752749	0.759767	0.896489	8.11963	-3.47719	UCP2
CPC006_HEPG2_6H-cay10618-10.0	2/70	0.411016	0.62687	0.572475	0.86944	3.91132	-3.47765	APOE;TANC2
CPC006_CL34_6H-pac_1-10.0	2/71	0.417987	0.632312	0.580014	0.86944	3.98746	-3.47828	GAA;GAPDH
LJP006_PC3_24H-PHA-793887-1.11	2/73	0.431802	0.638292	0.594799	0.873246	4.14326	-3.47946	SERPINE2;ITM2C
LJP007_MCF7_24H-HG-9-91-01-10	2/71	0.417987	0.632312	0.580014	0.86944	3.9889	-3.47954	ANXA3;ALOX5AP
LJP005_MCF7_24H-neratinib-1.11	1/53	0.658654	0.756891	0.766163	0.898062	8.33486	-3.48027	CX3CR1
LJP006_LNCAP_3H-JW-7-24-1-1.11	1/52	0.651652	0.752749	0.759767	0.896489	8.12762	-3.48061	TXNIP
CPC009_A549_24H-BRD-K89224880-10.0	1/53	0.658654	0.756891	0.766163	0.898062	8.3362	-3.48083	IL16
CPC006_HA1E_6H-isoliquiritigenin-10.0	1/51	0.644506	0.749371	0.753197	0.894642	7.92623	-3.48176	APOE
CPC014_A375_6H-a-275-10.0	1/53	0.658654	0.756891	0.766163	0.898062	8.34139	-3.483	IL16
CPC010_HEPG2_6H-BRD-K81538844-10.0	2/73	0.431802	0.638292	0.594799	0.873246	4.14837	-3.48375	IL16;ATP6V1C1
CPC016_NPC_24H-olomoucine-10.0	1/54	0.665517	0.759951	0.772389	0.898627	8.55718	-3.48441	GAPDH
CPC019_MCF7_6H-BRD-K51189903-10.0	2/71	0.417987	0.632312	0.580014	0.86944	3.99499	-3.48485	IL16;TANC2
CPC018_HEPG2_6H-cycloheximide-10.0	2/71	0.417987	0.632312	0.580014	0.86944	3.99656	-3.48622	IL16;CKB
CPC017_A375_6H-gr_127935_hydrochloride-10.0	1/51	0.644506	0.749371	0.753197	0.894642	7.93808	-3.48697	AKR1A1
CPC006_COV644_6H-BRD-K25690923-40.0	2/70	0.411016	0.62687	0.572475	0.86944	3.9221	-3.48723	NPM1;APOE
CPC008_MCF7_24H-BRD-K96072942-10.0	2/70	0.411016	0.62687	0.572475	0.86944	3.92246	-3.48755	NUCB1;GAPDH
CPC012_SKB_24H-BRD-K87909389-10.0	1/51	0.644506	0.749371	0.753197	0.894642	7.9418	-3.48861	IL16
CPC006_A549_24H-parbendazole-0.31	1/52	0.651652	0.752749	0.759767	0.896489	8.14872	-3.48965	ATXN10
LJP006_LNCAP_24H-PHA-793887-3.33	2/72	0.424916	0.635435	0.587455	0.87012	4.07767	-3.48993	MAF;CD9
CPC006_HCC515_6H-cot-10b-44.4	2/71	0.417987	0.632312	0.580014	0.86944	4.00168	-3.49069	APOE;ATXN10
CPC014_HCC515_6H-BRD-U44618005-10.0	2/69	0.404004	0.62349	0.564838	0.868183	3.85244	-3.49158	IL16;RPL18
CPC002_HA1E_24H-terconazole-10.0	2/70	0.411016	0.62687	0.572475	0.86944	3.92903	-3.49339	P2RY13;GAPDH
CPC006_RMUGS_6H-BRD-K45399554-10.0	1/50	0.637214	0.745431	0.746449	0.894642	7.75281	-3.4938	APOE
CPC019_VCAP_24H-BRD-K68007270-10.0	2/70	0.411016	0.62687	0.572475	0.86944	3.93046	-3.49466	ASPH;APOE
CPC014_SKB_24H-BRD-K34387287-10.0	1/51	0.644506	0.749371	0.753197	0.894642	7.95647	-3.49505	SPP1
CPC015_ASC_24H-vinblastine_sulfate-10.0	1/51	0.644506	0.749371	0.753197	0.894642	7.95659	-3.4951	IFNGR1
CPC006_MCF7_24H-BRD-K31342827-12.12	2/72	0.424916	0.635435	0.587455	0.87012	4.08378	-3.49516	OPHN1;APOE
CPC015_HT29_6H-nonoxynol-9-10.0	2/70	0.411016	0.62687	0.572475	0.86944	3.9316	-3.49567	IFNGR1;ATXN10
CPC017_A549_24H-trichostatin_a-10.0	2/70	0.411016	0.62687	0.572475	0.86944	3.93286	-3.4968	APBB2;CLASP2
CPC009_A549_6H-vu0415533-1-10.0	1/51	0.644506	0.749371	0.753197	0.894642	7.96075	-3.49693	TANC2
CPC009_MCF7_24H-mafenide_hydrochloride-10.0	2/66	0.382737	0.608357	0.541347	0.861992	3.64146	-3.49728	MBNL1;NUCB1
CPC017_HEPG2_6H-cilnidipine-10.0	1/50	0.637214	0.745431	0.746449	0.894642	7.76414	-3.49891	IL16
CPD002_PC3_24H-prenylamine_lactate-10.0	1/52	0.651652	0.752749	0.759767	0.896489	8.17037	-3.49892	IL16
CPC015_SKB_24H-fenretinide-10.0	2/70	0.411016	0.62687	0.572475	0.86944	3.93537	-3.49902	MBNL1;FSCN1
CPC013_VCAP_24H-geldanamycin-10.0	1/53	0.658654	0.756891	0.766163	0.898062	8.38158	-3.49978	GAA
LJP005_MCF7_3H-PIK-93-10	2/72	0.424916	0.635435	0.587455	0.87012	4.08991	-3.5004	ABCA1;TXNIP
CPC017_ASC_24H-hemado-10.0	2/71	0.417987	0.632312	0.580014	0.86944	4.01305	-3.50061	ALOX5AP;IL16
CPC006_MCF7_24H-BRD-K81473043-0.35	2/70	0.411016	0.62687	0.572475	0.86944	3.93752	-3.50094	ALOX5AP;CNDP2
CPC019_A375_6H-BRD-K61105081-10.0	1/52	0.651652	0.752749	0.759767	0.896489	8.17633	-3.50147	ASPH
CPC014_SKB_24H-BRD-K19220233-10.0	2/72	0.424916	0.635435	0.587455	0.87012	4.09127	-3.50157	TPI1;APBB2
CPC011_PC3_24H-triptolide-10.0	1/53	0.658654	0.756891	0.766163	0.898062	8.38769	-3.50233	CFLAR
CPC006_VCAP_6H-retinoic_acid-40.0	2/69	0.404004	0.62349	0.564838	0.868183	3.86457	-3.50257	ABCA1;APBB2
CPC014_HT29_6H-stock1n-27488-10.0	2/71	0.417987	0.632312	0.580014	0.86944	4.0157	-3.50291	CD74;APOE
CPC012_HA1E_6H-BRD-K62169556-10.0	2/69	0.404004	0.62349	0.564838	0.868183	3.86658	-3.50439	APOE;ATP6V1C1
CPC003_HCC515_24H-pravastatin_sodium-10.0	2/72	0.424916	0.635435	0.587455	0.87012	4.09484	-3.50462	APOE;GAPDH
CPC019_PC3_6H-BRD-K35424586-10.0	2/71	0.417987	0.632312	0.580014	0.86944	4.01802	-3.50494	LRPAP1;APOE
CPC009_HEPG2_6H-vorinostat-10.0	1/52	0.651652	0.752749	0.759767	0.896489	8.1856	-3.50544	APOE
CPC014_HCC515_6H-hy-11005-10.0	2/70	0.411016	0.62687	0.572475	0.86944	3.94289	-3.50571	CAPG;APOE
LJP008_MCF7_24H-dasatinib-0.12	1/51	0.644506	0.749371	0.753197	0.894642	7.98136	-3.50598	CTSZ
CPC012_MCF7_6H-BRD-A27640568-10.0	1/51	0.644506	0.749371	0.753197	0.894642	7.98279	-3.50661	PSMB8
LJP006_HA1E_24H-AZD-8055-1.11	2/72	0.424916	0.635435	0.587455	0.87012	4.09802	-3.50734	ABCA1;EIF3F
CPC006_HCC15_6H-curcumin-48.0	2/74	0.438644	0.642875	0.602045	0.873937	4.25617	-3.50737	IL16;GAPDH
CPC002_HA1E_24H-fasudil_hydrochloride-10.0	2/70	0.411016	0.62687	0.572475	0.86944	3.94593	-3.50842	IL16;DUSP6
CPC010_MCF7_6H-BRD-A37735495-10.0	1/52	0.651652	0.752749	0.759767	0.896489	8.1946	-3.50929	ABCA1
CPC013_HA1E_6H-hts_13363-10.0	2/72	0.424916	0.635435	0.587455	0.87012	4.10048	-3.50945	NPM1;LAMP2
CPC018_A549_6H-thalidomide-10.0	2/71	0.417987	0.632312	0.580014	0.86944	4.02365	-3.50985	CD164;ALDOA
LJP005_HS578T_24H-dasatinib-0.04	2/71	0.417987	0.632312	0.580014	0.86944	4.02368	-3.50987	LYN;CYBA
CPD002_PC3_24H-sertindole-10.0	2/70	0.411016	0.62687	0.572475	0.86944	3.94838	-3.5106	ALOX5AP;AKR1A1
LJP006_HME1_3H-AT-7519-3.33	2/72	0.424916	0.635435	0.587455	0.87012	4.10184	-3.51062	EIF5A;ANXA3
CPC019_HEPG2_6H-BRD-A68061604-10.0	1/53	0.658654	0.756891	0.766163	0.898062	8.41129	-3.51219	TANC2
CPC014_A375_6H-BRD-A75931230-10.0	1/50	0.637214	0.745431	0.746449	0.894642	7.79466	-3.51266	IL16
CPC014_MCF7_24H-s1017-10.0	2/71	0.417987	0.632312	0.580014	0.86944	4.02715	-3.51291	IFNGR1;IL16
LJP006_A375_24H-withaferin-a-1.11	2/71	0.417987	0.632312	0.580014	0.86944	4.02885	-3.51439	SCPEP1;RGS2
CPC004_HEPG2_6H-epirubicin_hydrochloride-10.0	2/70	0.411016	0.62687	0.572475	0.86944	3.95353	-3.51517	CD164;GAPDH
LJP006_HS578T_24H-selumetinib-0.37	1/54	0.665517	0.759951	0.772389	0.898627	8.63613	-3.51656	ANXA3
CPC010_HCC515_6H-BRD-K06765193-10.0	2/72	0.424916	0.635435	0.587455	0.87012	4.10985	-3.51747	ABCA1;GAPDH
CPC006_A549_24H-ku_0060648_trihydrochloride-10.0	1/50	0.637214	0.745431	0.746449	0.894642	7.80645	-3.51798	CLASP2
CPC002_VCAP_24H-clozapine-10.0	1/51	0.644506	0.749371	0.753197	0.894642	8.00977	-3.51846	ALDOA
CPC011_A549_6H-tomoxetine_hydrochloride-10.0	2/71	0.417987	0.632312	0.580014	0.86944	4.03386	-3.51876	NRP1;GNA15
CPC014_HCC515_6H-BRD-A11702965-10.0	2/73	0.431802	0.638292	0.594799	0.873246	4.19088	-3.51945	NRP1;NPM1
CPC014_HCC515_6H-BRD-U25771771-10.0	2/72	0.424916	0.635435	0.587455	0.87012	4.11277	-3.51997	RPL18;CLASP2
CPC004_HCC515_6H-cgp_57380-10.0	1/51	0.644506	0.749371	0.753197	0.894642	8.01658	-3.52145	APOE
CPC014_A549_6H-s1017-10.0	1/52	0.651652	0.752749	0.759767	0.896489	8.22301	-3.52146	IL16
CPC016_A549_24H-BRD-K37865504-10.0	2/69	0.404004	0.62349	0.564838	0.868183	3.88578	-3.5218	MBNL1;OXCT1
CPC013_VCAP_6H-nrb_03823-10.0	1/50	0.637214	0.745431	0.746449	0.894642	7.81622	-3.52238	APBB2
CPC006_NCIH596_6H-bms-536924-11.1	2/70	0.411016	0.62687	0.572475	0.86944	3.96164	-3.52238	PRDX4;CFLAR
CPC012_PC3_6H-BRD-K88710727-10.0	2/68	0.396953	0.616529	0.557104	0.868183	3.81331	-3.52326	ADAP2;CFLAR
CPC014_HEPG2_6H-BRD-U33728988-10.0	2/69	0.404004	0.62349	0.564838	0.868183	3.88823	-3.52402	COMMD8;AKR1A1
CPC017_HEPG2_6H-pdgf_receptor_tyrosine_kinase_inhibitor_i-10.0	1/50	0.637214	0.745431	0.746449	0.894642	7.82231	-3.52513	TANC2
CPC016_A375_6H-cyclopiazonic_acid-10.0	1/50	0.637214	0.745431	0.746449	0.894642	7.82533	-3.52648	FSCN1
CPC006_A549_6H-curcumin-48.0	1/50	0.637214	0.745431	0.746449	0.894642	7.82586	-3.52672	CD52
CPD002_MCF7_6H-ciclopirox_ethanolamine-10.0	2/71	0.417987	0.632312	0.580014	0.86944	4.0442	-3.52778	NRIP1;PSMB8
LJP007_HT29_24H-everolimus-1.11	1/51	0.644506	0.749371	0.753197	0.894642	8.03148	-3.528	DUSP6
LJP006_BT20_24H-lapatinib-10	2/72	0.424916	0.635435	0.587455	0.87012	4.12419	-3.52974	PRKCD;UCP2
CPC005_A549_6H-zk_756326-10.0	2/69	0.404004	0.62349	0.564838	0.868183	3.89467	-3.52986	LRPAP1;IL16
CPC010_MCF7_6H-BRD-A18411371-10.0	1/50	0.637214	0.745431	0.746449	0.894642	7.83485	-3.53077	IL16
CPC006_HEPG2_6H-BRD-K28100108-15.7	2/70	0.411016	0.62687	0.572475	0.86944	3.97268	-3.5322	CAPG;APOE
CPC009_PC3_24H-wortmannin-10.0	2/73	0.431802	0.638292	0.594799	0.873246	4.20696	-3.53295	CEP68;APOE
CPC006_SNUC4_6H-importazole-60.0	1/51	0.644506	0.749371	0.753197	0.894642	8.04371	-3.53337	GM2A
CPC004_HA1E_6H-sertraline_hydrochloride-10.0	1/51	0.644506	0.749371	0.753197	0.894642	8.04399	-3.5335	CLASP2
CPC006_HT29_24H-erastin-4.8	1/51	0.644506	0.749371	0.753197	0.894642	8.04505	-3.53396	APBB2
CPC006_A375_6H-mln2238-10.0	2/69	0.404004	0.62349	0.564838	0.868183	3.8993	-3.53405	CEP68;APOE
CPC004_HCC515_6H-bithionate_sodium-10.0	2/69	0.404004	0.62349	0.564838	0.868183	3.90013	-3.53481	ATXN10;CTSB
CPC005_A549_24H-dihydroergocristine_mesylate-10.0	1/52	0.651652	0.752749	0.759767	0.896489	8.25519	-3.53524	NPM1
CPC006_WSUDLCL2_6H-parthenolide-10.0	2/70	0.411016	0.62687	0.572475	0.86944	3.97628	-3.5354	APOE;MIF
CPC006_MDST8_6H-sirolimus-10.0	2/71	0.417987	0.632312	0.580014	0.86944	4.05359	-3.53597	CD164;ADRB2
CPC015_MCF7_24H-sulconazole_nitrate-10.0	1/51	0.644506	0.749371	0.753197	0.894642	8.05054	-3.53637	APOE
CPC014_PC3_24H-BRD-U25771771-10.0	2/72	0.424916	0.635435	0.587455	0.87012	4.13254	-3.53689	APOE;CLASP2
CPC019_VCAP_6H-BRD-K08448573-10.0	1/51	0.644506	0.749371	0.753197	0.894642	8.05384	-3.53782	SPP1
CPC006_MCF7_24H-vx-680-10.0	2/68	0.396953	0.616529	0.557104	0.868183	3.82911	-3.53785	AKR1A1;APOE
CPC006_A375_6H-tyrphostin_ag_1478-56.78	1/51	0.644506	0.749371	0.753197	0.894642	8.05464	-3.53817	FSCN1
LJP007_MCF7_24H-tivantinib-0.12	2/71	0.417987	0.632312	0.580014	0.86944	4.05625	-3.53829	BST2;AXL
CPC016_A549_24H-vinblastine_sulfate-10.0	2/69	0.404004	0.62349	0.564838	0.868183	3.90408	-3.53838	OXCT1;GAPDH
CPC012_VCAP_24H-BRD-A50388635-10.0	2/71	0.417987	0.632312	0.580014	0.86944	4.05681	-3.53878	GRN;APOE
CPC018_MCF7_6H-sib_1893-10.0	2/70	0.411016	0.62687	0.572475	0.86944	3.98166	-3.54019	ALOX5AP;APOE
LJP006_A375_24H-BMS-387032-1.11	2/70	0.411016	0.62687	0.572475	0.86944	3.98192	-3.54041	BST2;ADRB2
CPC013_MCF7_24H-bg_fa_0953-10.0	2/70	0.411016	0.62687	0.572475	0.86944	3.98201	-3.5405	ABCA1;APOE
CPC016_MCF7_24H-gr_55562_dihydrochloride-10.0	1/50	0.637214	0.745431	0.746449	0.894642	7.85678	-3.54066	CAPG
CPC015_A375_6H-nsc_95397-10.0	2/71	0.417987	0.632312	0.580014	0.86944	4.0593	-3.54095	FABP5;APOE
CPC014_A549_24H-hy-11067-10.0	2/71	0.417987	0.632312	0.580014	0.86944	4.05941	-3.54104	NRP1;GAPDH
CPC006_MCF7_24H-tpca-1-10.0	2/69	0.404004	0.62349	0.564838	0.868183	3.90715	-3.54117	HEXA;APOE
LJP008_HEPG2_24H-mocetinostat-0.37	2/72	0.424916	0.635435	0.587455	0.87012	4.13795	-3.54153	RPS6KA1;DUSP6
LJP005_SKBR3_24H-CP466722-10	2/71	0.417987	0.632312	0.580014	0.86944	4.06212	-3.5434	PSAT1;MTUS1
CPC009_MCF7_6H-BRD-A82197375-10.0	2/69	0.404004	0.62349	0.564838	0.868183	3.90969	-3.54346	SRGN;MBNL1
LJP005_HS578T_24H-SU-11274-10	1/53	0.658654	0.756891	0.766163	0.898062	8.48651	-3.5436	TPD52
LJP005_HT29_24H-AKT-inhibitor-1-2-3.33	2/74	0.438644	0.642875	0.602045	0.873937	4.30063	-3.54401	IGF1;PSMB8
LJP007_MCF7_24H-A66-3.33	2/69	0.404004	0.62349	0.564838	0.868183	3.91186	-3.54544	ANXA3;CELF2
CPC013_VCAP_6H-BRD-K58347372-10.0	1/51	0.644506	0.749371	0.753197	0.894642	8.07237	-3.54596	APOE
CPC006_MCF7_24H-tamoxifen_citrate-28.39	2/68	0.396953	0.616529	0.557104	0.868183	3.83795	-3.54603	FSCN1;APBB2
CPC014_HCC515_6H-ei-346-10.0	2/72	0.424916	0.635435	0.587455	0.87012	4.14352	-3.54629	ABCA1;CNDP2
LJP005_MDAMB231_24H-mitoxantrone-0.37	1/52	0.651652	0.752749	0.759767	0.896489	8.28148	-3.5465	TXNIP
CPC002_HA1E_24H-embelin-10.0	2/71	0.417987	0.632312	0.580014	0.86944	4.06899	-3.5494	IL16;APOE
LJP006_MCF10A_3H-canertinib-3.33	2/70	0.411016	0.62687	0.572475	0.86944	3.99233	-3.54967	PSAT1;ATP1B3
CPC007_PC3_6H-stock1s-53863-10.0	2/70	0.411016	0.62687	0.572475	0.86944	3.99514	-3.55217	CAPG;APOE
CPC018_HT29_6H-pd_98059-10.0	1/52	0.651652	0.752749	0.759767	0.896489	8.29493	-3.55226	OXCT1
LJP006_HS578T_3H-AZD-5438-3.33	2/70	0.411016	0.62687	0.572475	0.86944	3.996	-3.55293	EIF5A;ADRB2
CPC008_MCF7_24H-ncgc00181233-01-10.0	2/70	0.411016	0.62687	0.572475	0.86944	3.99833	-3.55501	IFNGR1;APBB2
CPC016_HEPG2_6H-malonoben-10.0	1/51	0.644506	0.749371	0.753197	0.894642	8.09297	-3.55501	GAPDH
LJP007_MCF7_24H-tivantinib-3.33	2/71	0.417987	0.632312	0.580014	0.86944	4.0757	-3.55525	CTSZ;CST7
CPC009_A375_6H-BRD-K03829970-10.0	1/51	0.644506	0.749371	0.753197	0.894642	8.09435	-3.55561	NPM1
CPC004_MCF7_6H-mitomycin_c-10.0	2/68	0.396953	0.616529	0.557104	0.868183	3.84869	-3.55594	ADAP2;CAPG
CPC016_ASC_24H-arctigenin-10.0	2/70	0.411016	0.62687	0.572475	0.86944	3.99966	-3.55619	IFNGR1;IL16
CPC013_PC3_6H-BRD-K80786583-10.0	2/68	0.396953	0.616529	0.557104	0.868183	3.85219	-3.55918	LRPAP1;APOE
CPC006_PC3_24H-sirolimus-10.0	2/70	0.411016	0.62687	0.572475	0.86944	4.00393	-3.55999	ALOX5AP;CFLAR
CPC006_A549_6H-as605240-10.0	2/67	0.389864	0.612573	0.549274	0.866268	3.77958	-3.56021	CD164;RPL18
CPC016_HEPG2_6H-pd_198306-10.0	1/50	0.637214	0.745431	0.746449	0.894642	7.90184	-3.56097	APOE
CPC012_VCAP_24H-BRD-K26818574-10.0	1/51	0.644506	0.749371	0.753197	0.894642	8.10758	-3.56143	APOE
CPC006_PC3_6H-bibr1532-80.0	1/51	0.644506	0.749371	0.753197	0.894642	8.10822	-3.56171	APOE
CPC017_A549_24H-wortmannin-10.0	1/50	0.637214	0.745431	0.746449	0.894642	7.90414	-3.562	NRP1
LJP009_A375_24H-BX-795-1.11	1/51	0.644506	0.749371	0.753197	0.894642	8.10916	-3.56212	EIF5A
LJP008_A375_24H-GSK-1059615-1.11	1/51	0.644506	0.749371	0.753197	0.894642	8.10959	-3.56231	PTGS1
CPD003_PC3_6H-thonzonium_bromide-10.0	2/69	0.404004	0.62349	0.564838	0.868183	3.93077	-3.56257	APOE;ATXN10
LJP006_SKBR3_24H-AZD-7762-10	2/71	0.417987	0.632312	0.580014	0.86944	4.08451	-3.56294	CELF2;CFLAR
LJP005_MCF7_3H-HG-5-113-01-0.12	2/70	0.411016	0.62687	0.572475	0.86944	4.00758	-3.56323	TPD52;CADM1
CPC002_HCC515_24H-ly_303511-10.0	1/51	0.644506	0.749371	0.753197	0.894642	8.11404	-3.56426	IL16
CPC017_SKB_24H-ly_320135-10.0	1/51	0.644506	0.749371	0.753197	0.894642	8.11602	-3.56514	F11R
CPC014_MCF7_6H-ei-231-10.0	1/50	0.637214	0.745431	0.746449	0.894642	7.91143	-3.56528	APOE
CPC012_HA1E_6H-BRD-K68588778-10.0	2/70	0.411016	0.62687	0.572475	0.86944	4.00991	-3.56531	APOE;CNDP2
CPC006_SW480_6H-as605240-10.0	2/69	0.404004	0.62349	0.564838	0.868183	3.93485	-3.56627	ALOX5AP;IL16
CPC003_PC3_6H-cgk_733-10.0	1/50	0.637214	0.745431	0.746449	0.894642	7.91698	-3.56779	APOE
LJP006_SKBR3_24H-KIN001-043-0.37	1/51	0.644506	0.749371	0.753197	0.894642	8.1222	-3.56785	SPP1
LJP006_BT20_24H-mitoxantrone-0.04	2/69	0.404004	0.62349	0.564838	0.868183	3.9376	-3.56876	RGS2;CELF2
CPC006_VCAP_24H-abt-751-10.0	2/68	0.396953	0.616529	0.557104	0.868183	3.86261	-3.56881	OXCT1;ELMO1
CPC006_PC3_24H-abt-751-10.0	1/51	0.644506	0.749371	0.753197	0.894642	8.12574	-3.56941	OXCT1
CPC019_MCF7_6H-BRD-K43226598-10.0	2/70	0.411016	0.62687	0.572475	0.86944	4.01551	-3.57028	ALOX5AP;GAPDH
CPC013_MCF7_24H-s1148-10.0	2/70	0.411016	0.62687	0.572475	0.86944	4.01584	-3.57058	NPM1;APOE
CPC006_A549_6H-thioridazine_hydrochloride-10.0	1/49	0.629773	0.741545	0.739516	0.892985	7.72531	-3.57216	ATP6V1C1
LJP005_MCF10A_3H-neratinib-0.04	1/52	0.651652	0.752749	0.759767	0.896489	8.34256	-3.57266	RGS2
CPC006_SW948_6H-chaetocin-0.08	2/66	0.382737	0.608357	0.541347	0.861992	3.72027	-3.57297	IL16;ERGIC3
CPC009_HCC515_6H-BRD-K97534490-10.0	1/51	0.644506	0.749371	0.753197	0.894642	8.13427	-3.57315	APOE
LJP005_A375_24H-XMD16-144-1.11	2/69	0.404004	0.62349	0.564838	0.868183	3.94246	-3.57317	CADM1;COX6A1
CPC013_ASC_24H-s1130-10.0	2/71	0.417987	0.632312	0.580014	0.86944	4.09628	-3.5732	NPM1;GAPDH
CPC003_PC3_24H-deguelin(-)-10.0	1/50	0.637214	0.745431	0.746449	0.894642	7.9291	-3.57325	GRN
CPC004_HCC515_24H-rosuvastatin_calcium-10.0	2/69	0.404004	0.62349	0.564838	0.868183	3.9433	-3.57393	IL16;ATXN10
CPC013_A549_24H-BRD-K66254772-10.0	2/67	0.389864	0.612573	0.549274	0.866268	3.79445	-3.57421	APOE;GAPDH
LJP006_MCF7_24H-AZD-7762-0.37	1/52	0.651652	0.752749	0.759767	0.896489	8.34648	-3.57434	LGALS3BP
LJP006_SKBR3_3H-JNK-9L-10	2/70	0.411016	0.62687	0.572475	0.86944	4.02021	-3.57447	EIF5A;SCPEP1
CPC006_VCAP_6H-15-deoxy-?12,14-prostaglandin_j2-10.0	2/68	0.396953	0.616529	0.557104	0.868183	3.87001	-3.57565	APOE;ATXN10
CPC001_PC3_24H-jak3_inhibitor_ii-10.0	2/69	0.404004	0.62349	0.564838	0.868183	3.94663	-3.57695	SRGN;RPL18
CPC015_HEPG2_6H-perphenazine-10.0	2/70	0.411016	0.62687	0.572475	0.86944	4.02336	-3.57726	CD164;MBNL1
LJP005_A549_24H-PD-0325901-0.04	2/69	0.404004	0.62349	0.564838	0.868183	3.9479	-3.5781	LPL;SERINC3
CPC006_A549_24H-evodiamine-10.0	2/70	0.411016	0.62687	0.572475	0.86944	4.02452	-3.57829	APOE;ATXN10
CPC008_PC3_24H-ncgc00182913-03-10.0	1/51	0.644506	0.749371	0.753197	0.894642	8.14637	-3.57846	RPL18
CPC013_VCAP_24H-BRD-K96167523-10.0	1/50	0.637214	0.745431	0.746449	0.894642	7.94108	-3.57865	CD164
LJP008_A375_24H-olaparib-10	1/51	0.644506	0.749371	0.753197	0.894642	8.14739	-3.57891	TXNIP
CPC019_VCAP_24H-BRD-K23282736-10.0	2/70	0.411016	0.62687	0.572475	0.86944	4.02603	-3.57964	C1QB;APOE
CPC018_NPC_24H-cymarin-10.0	2/68	0.396953	0.616529	0.557104	0.868183	3.87435	-3.57966	ATXN10;GAPDH
CPC006_SW948_6H-BRD-K41859756-10.0	2/71	0.417987	0.632312	0.580014	0.86944	4.10388	-3.57983	GM2A;RPL18
CPC009_PC3_6H-wortmannin-10.0	2/70	0.411016	0.62687	0.572475	0.86944	4.02636	-3.57993	C1QB;APOE
CPC014_PC3_6H-hy-70044-10.0	2/68	0.396953	0.616529	0.557104	0.868183	3.875	-3.58026	NPM1;APOE
CPC006_RMGI_6H-pp-110-22.2	2/70	0.411016	0.62687	0.572475	0.86944	4.02681	-3.58033	LRPAP1;NRP1
CPC004_VCAP_6H-rs_39604_hydrochloride-10.0	1/50	0.637214	0.745431	0.746449	0.894642	7.94795	-3.58174	APOE
LJP008_HEPG2_24H-dasatinib-10	1/50	0.637214	0.745431	0.746449	0.894642	7.94811	-3.58182	CD9
CPC006_SKMEL1_6H-15-deoxy-?12,14-prostaglandin_j2-10.0	1/51	0.644506	0.749371	0.753197	0.894642	8.15493	-3.58223	GAPDH
CPC014_VCAP_24H-s1480-10.0	1/50	0.637214	0.745431	0.746449	0.894642	7.94971	-3.58254	APOE
CPC001_HCC515_24H-y_134-10.0	2/71	0.417987	0.632312	0.580014	0.86944	4.10705	-3.5826	CFLAR;CLASP2
LJP006_MCF10A_3H-OSI-027-0.37	1/52	0.651652	0.752749	0.759767	0.896489	8.36694	-3.5831	SERPINE2
CPC010_PC3_24H-trichostatin_a-10.0	2/69	0.404004	0.62349	0.564838	0.868183	3.95489	-3.58444	APOE;CTSS
CPC008_A549_6H-ncgc00182362-01-10.0	2/69	0.404004	0.62349	0.564838	0.868183	3.95526	-3.58477	LRPAP1;GAPDH
CPC018_HEPG2_6H-strophanthidin-10.0	1/51	0.644506	0.749371	0.753197	0.894642	8.16279	-3.58568	LRPAP1
LJP006_MCF7_24H-geldanamycin-3.33	2/70	0.411016	0.62687	0.572475	0.86944	4.033	-3.58583	TXNIP;SF3B1
CPC013_A375_6H-BRD-K96433222-10.0	2/72	0.424916	0.635435	0.587455	0.87012	4.19076	-3.58672	CEP68;NPM1
CPC009_MCF7_24H-BRD-K84762162-10.0	2/70	0.411016	0.62687	0.572475	0.86944	4.0348	-3.58743	APOE;GAPDH
LJP006_A549_24H-gefitinib-10	2/69	0.404004	0.62349	0.564838	0.868183	3.96215	-3.59102	LGALS3BP;SPP1
CPC009_HEPG2_6H-BRD-K55844427-10.0	1/50	0.637214	0.745431	0.746449	0.894642	7.96891	-3.59119	CFLAR
CPC006_THP1_6H-pac_1-10.0	2/67	0.389864	0.612573	0.549274	0.866268	3.81252	-3.59123	GRN;APOE
LJP006_MCF10A_3H-gefitinib-0.12	1/52	0.651652	0.752749	0.759767	0.896489	8.38603	-3.59127	CYBA
LJP005_HA1E_24H-neratinib-0.37	1/51	0.644506	0.749371	0.753197	0.894642	8.17577	-3.59138	PSAT1
LJP005_SKBR3_3H-TG-101348-10	2/70	0.411016	0.62687	0.572475	0.86944	4.03989	-3.59196	HSPA8;RGS2
CPC012_PC3_6H-ossk_647368-10.0	2/70	0.411016	0.62687	0.572475	0.86944	4.04003	-3.59208	APOE;RPL18
LJP005_A549_24H-WZ-3105-0.12	1/53	0.658654	0.756891	0.766163	0.898062	8.60276	-3.59214	DUSP6
CPC006_A549_6H-BRD-K66792149-11.1	2/68	0.396953	0.616529	0.557104	0.868183	3.88862	-3.59284	CAPG;APOE
CPC013_ASC_24H-BRD-K50140147-10.0	2/70	0.411016	0.62687	0.572475	0.86944	4.04255	-3.59432	NPM1;INPP5D
CPC009_HEPG2_6H-BRD-K38634661-10.0	1/50	0.637214	0.745431	0.746449	0.894642	7.9799	-3.59614	RPL18
CPC013_VCAP_24H-BRD-A93015352-10.0	1/50	0.637214	0.745431	0.746449	0.894642	7.98006	-3.59622	OXCT1
CPC014_A375_6H-rifampicin-10.0	2/68	0.396953	0.616529	0.557104	0.868183	3.89296	-3.59685	ALDOA;TANC2
CPC019_HEPG2_6H-BRD-K74486276-10.0	1/51	0.644506	0.749371	0.753197	0.894642	8.18857	-3.597	INPP5D
CPC002_VCAP_24H-lfm-a13-10.0	1/52	0.651652	0.752749	0.759767	0.896489	8.40334	-3.59869	GNA15
CPC013_ASC_24H-BRD-K76938712-10.0	2/68	0.396953	0.616529	0.557104	0.868183	3.89545	-3.59915	AKR1A1;GAPDH
CPC011_MCF7_24H-cgs_12066b-10.0	2/68	0.396953	0.616529	0.557104	0.868183	3.8958	-3.59947	LAG3;IFNGR1
CPC006_THP1_6H-BRD-K71726959-122.55	2/68	0.396953	0.616529	0.557104	0.868183	3.89617	-3.59982	ALOX5AP;TANC2
CPC020_VCAP_24H-geldanamycin-10.0	2/69	0.404004	0.62349	0.564838	0.868183	3.9719	-3.59986	RPL18;CNDP2
CPC002_VCAP_24H-h-9_dihydrochloride-10.0	1/51	0.644506	0.749371	0.753197	0.894642	8.19628	-3.60039	ALOX5AP
CPC019_PC3_6H-BRD-K51556300-10.0	2/69	0.404004	0.62349	0.564838	0.868183	3.9739	-3.60166	LRPAP1;APOE
CPC002_VCAP_24H-su_4312-10.0	1/50	0.637214	0.745431	0.746449	0.894642	7.99217	-3.60167	CFLAR
CPC009_MCF7_24H-BRD-K60218670-10.0	1/51	0.644506	0.749371	0.753197	0.894642	8.19937	-3.60175	TPI1
CPC003_HA1E_24H-d_4476-10.0	2/71	0.417987	0.632312	0.580014	0.86944	4.1293	-3.60201	NPM1;ALDOA
CPC004_HCC515_6H-benzopurpurin_(b)-10.0	1/52	0.651652	0.752749	0.759767	0.896489	8.41268	-3.60269	ATP6V1C1
CPC006_MCF7_24H-parbendazole-0.31	2/71	0.417987	0.632312	0.580014	0.86944	4.13055	-3.6031	MBNL1;AKR1A1
CPC007_A375_6H-BRD-K23673040-10.0	1/52	0.651652	0.752749	0.759767	0.896489	8.41461	-3.60351	NPM1
CPC006_SW948_6H-tg101348-11.1	2/69	0.404004	0.62349	0.564838	0.868183	3.97622	-3.60377	ALOX5AP;APOE
CPC013_NPC_24H-c1386-10.0	2/69	0.404004	0.62349	0.564838	0.868183	3.97952	-3.60675	NRIP1;IL16
CPC020_MCF7_6H-digoxin-10.0	2/70	0.411016	0.62687	0.572475	0.86944	4.05657	-3.60679	NRP1;AKR1A1
LJP005_PC3_24H-CGP-60474-0.12	1/52	0.651652	0.752749	0.759767	0.896489	8.42417	-3.60761	MARCKS
LJP005_HS578T_24H-XMD16-144-0.12	1/51	0.644506	0.749371	0.753197	0.894642	8.21326	-3.60785	MTUS1
CPC011_VCAP_6H-oligomycin_c-10.0	1/51	0.644506	0.749371	0.753197	0.894642	8.21387	-3.60812	RPL18
LJP006_MCF7_24H-AZD-5438-1.11	2/69	0.404004	0.62349	0.564838	0.868183	3.98242	-3.60939	CD52;ASPH
CPC015_HT29_6H-sulconazole_nitrate-10.0	2/68	0.396953	0.616529	0.557104	0.868183	3.9067	-3.60954	IFNGR1;DUSP6
CPC006_U937_6H-uk_356618-10.0	2/69	0.404004	0.62349	0.564838	0.868183	3.98306	-3.60997	GRN;CELF2
CPC006_HEPG2_6H-16-hydroxytriptolide-0.08	2/70	0.411016	0.62687	0.572475	0.86944	4.06091	-3.61065	IL16;CFLAR
CPC001_PC3_24H-rs_17053_hydrochloride-10.0	1/50	0.637214	0.745431	0.746449	0.894642	8.0125	-3.61083	ALOX5AP
CPC005_A375_6H-simvastatin-10.0	1/50	0.637214	0.745431	0.746449	0.894642	8.01268	-3.61092	APOE
CPC006_A549_24H-nutlin-3-44.4	1/51	0.644506	0.749371	0.753197	0.894642	8.22307	-3.61216	APOE
CPC015_A549_24H-simvastatin-10.0	1/50	0.637214	0.745431	0.746449	0.894642	8.01696	-3.61284	MARCKS
CPC012_HA1E_6H-BRD-K95976153-10.0	1/49	0.629773	0.741545	0.739516	0.892985	7.81613	-3.61415	GAPDH
LJP006_MCF10A_3H-gefitinib-1.11	1/52	0.651652	0.752749	0.759767	0.896489	8.44119	-3.6149	IFNGR1
LJP007_HT29_24H-HG-14-10-04-10	2/70	0.411016	0.62687	0.572475	0.86944	4.06579	-3.61499	CTSA;CAPG
LJP006_PC3_24H-NVP-TAE684-3.33	2/70	0.411016	0.62687	0.572475	0.86944	4.06619	-3.61534	RGS2;DUSP6
CPC004_HCC515_24H-albendazole-10.0	2/68	0.396953	0.616529	0.557104	0.868183	3.91357	-3.6159	OXCT1;ALOX5AP
CPC007_MCF7_6H-BRD-K39345836-10.0	1/50	0.637214	0.745431	0.746449	0.894642	8.02488	-3.61641	ERGIC3
CPC018_SKB_24H-butein-10.0	2/68	0.396953	0.616529	0.557104	0.868183	3.91451	-3.61676	ABCA1;IL16
CPC019_MCF7_6H-BRD-K07005393-10.0	1/51	0.644506	0.749371	0.753197	0.894642	8.23629	-3.61796	CD33
CPC020_HA1E_6H-spironolactone-10.0	2/69	0.404004	0.62349	0.564838	0.868183	3.99309	-3.61905	IL16;CTSB
CPC010_VCAP_6H-BRD-U86222656-10.0	2/67	0.389864	0.612573	0.549274	0.866268	3.84281	-3.61977	GRN;APOE
LJP008_HA1E_24H-mocetinostat-0.12	2/70	0.411016	0.62687	0.572475	0.86944	4.07351	-3.62185	RGS2;RPS11
CPC016_MCF7_24H-chlorprothixene_hydrochloride-10.0	2/70	0.411016	0.62687	0.572475	0.86944	4.07381	-3.62212	C1QB;ALDOA
CPC006_SW948_6H-as605240-10.0	2/69	0.404004	0.62349	0.564838	0.868183	3.99723	-3.6228	TPI1;IFNGR1
LJP008_PC3_24H-dasatinib-0.12	2/70	0.411016	0.62687	0.572475	0.86944	4.07459	-3.62281	TPD52;TXNIP
CPC014_PHH_24H-BRD-K19540840-10.0	2/66	0.382737	0.608357	0.541347	0.861992	3.77417	-3.62474	SRGN;RPL18
CPC006_RMGI_6H-bms-754807-10.0	2/70	0.411016	0.62687	0.572475	0.86944	4.07684	-3.62481	LRPAP1;ADRB2
CPC019_MCF7_6H-BRD-K60070073-10.0	2/69	0.404004	0.62349	0.564838	0.868183	3.99951	-3.62488	MBNL1;CAPG
CPC013_SKB_24H-BRD-K53331454-10.0	1/51	0.644506	0.749371	0.753197	0.894642	8.25861	-3.62777	ADRB2
LJP009_HCC515_24H-dasatinib-3.33	2/68	0.396953	0.616529	0.557104	0.868183	3.92758	-3.62883	PLEK;CCL4
CPC006_HA1E_6H-curcubitacin_i-10.0	2/70	0.411016	0.62687	0.572475	0.86944	4.08191	-3.62932	APOE;FAM105A
CPC006_HT29_6H-BRD-K31342827-12.12	1/51	0.644506	0.749371	0.753197	0.894642	8.26226	-3.62937	GM2A
CPC016_MCF7_24H-n-[2-(piperidinylamino)ethyl]-4-iodobenzamide-10.0	2/67	0.389864	0.612573	0.549274	0.866268	3.85304	-3.62941	EIF5A;CLEC7A
LJP005_MCF10A_3H-CP466722-10	1/51	0.644506	0.749371	0.753197	0.894642	8.2627	-3.62957	PSAT1
CPC013_HCC515_6H-BRD-K04156788-10.0	1/51	0.644506	0.749371	0.753197	0.894642	8.26562	-3.63085	HIF1A
CPC014_A549_24H-c247-10.0	2/69	0.404004	0.62349	0.564838	0.868183	4.0067	-3.63139	IL16;DUSP6
CPC003_HA1E_24H-hydrocortisone_valerate-10.0	1/49	0.629773	0.741545	0.739516	0.892985	7.85523	-3.63223	EIF5A
CPC001_HA1E_24H-BRD-K81209512_(ag_494)-10.0	1/50	0.637214	0.745431	0.746449	0.894642	8.06237	-3.63331	IL16
CPC006_HA1E_6H-forskolin-10.0	1/51	0.644506	0.749371	0.753197	0.894642	8.27639	-3.63558	ALDOA
CPC017_SKB_24H-bd_1063_dihydrochloride-10.0	1/51	0.644506	0.749371	0.753197	0.894642	8.27714	-3.63591	EIF5A
LJP006_HME1_3H-alvocidib-0.37	1/51	0.644506	0.749371	0.753197	0.894642	8.27735	-3.636	EIF5A
LJP006_LNCAP_24H-ZSTK-474-0.37	2/70	0.411016	0.62687	0.572475	0.86944	4.08989	-3.63642	SPP1;RPS11
LJP006_MCF10A_3H-CGP-60474-10	2/68	0.396953	0.616529	0.557104	0.868183	3.9362	-3.63681	EIF5A;ARPC1B
CPC017_SKB_24H-m-3m3fbs-10.0	2/69	0.404004	0.62349	0.564838	0.868183	4.01333	-3.6374	SRGN;GIT2
CPC016_ASC_24H-gr_55562_dihydrochloride-10.0	2/70	0.411016	0.62687	0.572475	0.86944	4.09223	-3.63849	GRN;APBB2
CPC006_EFO27_6H-teniposide-1.25	2/72	0.424916	0.635435	0.587455	0.87012	4.2517	-3.63888	NRP1;CFLAR
LJP009_MCF7_24H-JWE-035-1.11	2/71	0.417987	0.632312	0.580014	0.86944	4.17205	-3.6393	TXNIP;CD9
CPC009_A549_6H-BRD-K89224880-10.0	1/52	0.651652	0.752749	0.759767	0.896489	8.49895	-3.63963	DUSP6
CPC004_HCC515_6H-dexamethasone_acetate-10.0	2/69	0.404004	0.62349	0.564838	0.868183	4.01604	-3.63986	NRP1;IL16
CPC002_VCAP_24H-bw_723c86_hydrochloride-10.0	1/51	0.644506	0.749371	0.753197	0.894642	8.28622	-3.6399	EPB41L2
CPC007_VCAP_24H-BRD-K83213280-10.0	1/49	0.629773	0.741545	0.739516	0.892985	7.87311	-3.6405	CRLF2
LJP006_MDAMB231_3H-CGP-60474-0.12	1/51	0.644506	0.749371	0.753197	0.894642	8.2882	-3.64077	SPARC
CPD002_MCF7_6H-escitalopram_oxalate-10.0	1/53	0.658654	0.756891	0.766163	0.898062	8.71987	-3.64104	EIF5A
CPC017_A549_24H-rev-5901-10.0	1/52	0.651652	0.752749	0.759767	0.896489	8.50333	-3.64151	ALOX5AP
CPC019_HA1E_6H-BRD-K22832646-10.0	2/71	0.417987	0.632312	0.580014	0.86944	4.17477	-3.64168	NRP1;TANC2
CPD001_MCF7_24H-paclitaxel-10.0	2/67	0.389864	0.612573	0.549274	0.866268	3.86627	-3.64186	IL16;ALDOA
CPC006_A375_24H-l-sulforophane-10.0	2/69	0.404004	0.62349	0.564838	0.868183	4.01909	-3.64262	CFLAR;APOE
CPC009_HA1E_6H-BRD-K63326650-10.0	1/50	0.637214	0.745431	0.746449	0.894642	8.08308	-3.64264	GAPDH
LJP006_MCF7_3H-BI-2536-10	2/70	0.411016	0.62687	0.572475	0.86944	4.09704	-3.64278	RGS2;PTGS1
CPC010_HT29_6H-dactinomycin-10.0	1/50	0.637214	0.745431	0.746449	0.894642	8.08574	-3.64384	ADRB2
LJP006_SKBR3_24H-PD-173074-10	2/68	0.396953	0.616529	0.557104	0.868183	3.94465	-3.64461	SERPINE2;PSAT1
CPC019_MCF7_6H-BRD-K82594686-10.0	2/68	0.396953	0.616529	0.557104	0.868183	3.94633	-3.64616	P2RY13;RGS2
CPC008_HCC515_6H-ncgc00182362-01-10.0	2/68	0.396953	0.616529	0.557104	0.868183	3.94652	-3.64634	ABCA1;ERGIC3
CPC007_PC3_24H-ncgc00183226-01-10.0	1/50	0.637214	0.745431	0.746449	0.894642	8.0934	-3.64729	ATXN10
LJP006_HS578T_24H-dasatinib-3.33	2/69	0.404004	0.62349	0.564838	0.868183	4.02455	-3.64757	MAF;LPAR6
CPC011_A549_6H-milrinone-10.0	2/69	0.404004	0.62349	0.564838	0.868183	4.02542	-3.64835	NPM1;GM2A
CPC018_MCF7_6H-pimozide-10.0	2/68	0.396953	0.616529	0.557104	0.868183	3.94918	-3.6488	MBNL1;APOE
CPC005_VCAP_6H-vorinostat-10.0	1/48	0.622179	0.737059	0.732394	0.890991	7.68949	-3.64887	C1QB
LJP006_BT20_24H-PD-0325901-3.33	1/51	0.644506	0.749371	0.753197	0.894642	8.30719	-3.64911	RGS2
CPC006_PC3_24H-temsirolimus_[ci779]-10.0	2/69	0.404004	0.62349	0.564838	0.868183	4.02741	-3.65016	ALOX5AP;CFLAR
CPC012_PC3_24H-BRD-K72238567-10.0	1/51	0.644506	0.749371	0.753197	0.894642	8.3111	-3.65083	IFNGR1
CPC006_A549_6H-bms-536924-11.1	2/63	0.361152	0.593573	0.516995	0.858332	3.5847	-3.65086	CKB;CD33
CPC006_HA1E_24H-pf_750-80.0	1/50	0.637214	0.745431	0.746449	0.894642	8.10574	-3.65285	APOE
LJP006_MCF7_24H-NVP-TAE684-10	2/72	0.424916	0.635435	0.587455	0.87012	4.26869	-3.65342	EIF5A;LPL
LJP005_BT20_24H-TG-101348-10	2/71	0.417987	0.632312	0.580014	0.86944	4.18993	-3.65489	CREG1;PLEK
CPC009_HEPG2_6H-BRD-K56593336-10.0	2/69	0.404004	0.62349	0.564838	0.868183	4.03279	-3.65503	EIF5A;CLEC7A
LJP005_HCC515_24H-dasatinib-0.12	2/69	0.404004	0.62349	0.564838	0.868183	4.03288	-3.65512	BST2;STAB1
CPC004_HA1E_24H-nafronyl_oxalate-10.0	1/51	0.644506	0.749371	0.753197	0.894642	8.32178	-3.65552	CD33
CPC005_HA1E_24H-estriol-10.0	1/51	0.644506	0.749371	0.753197	0.894642	8.32186	-3.65556	PMP22
CPC014_HA1E_6H-BRD-K09186807-10.0	1/51	0.644506	0.749371	0.753197	0.894642	8.32227	-3.65573	CNDP2
CPC011_VCAP_6H-levonorgestrel-10.0	1/53	0.658654	0.756891	0.766163	0.898062	8.756	-3.65612	APBB2
CPC013_A549_24H-BRD-K05520923-10.0	1/53	0.658654	0.756891	0.766163	0.898062	8.75708	-3.65657	IL16
CPC003_PC3_6H-cgp_71683_hydrochloride-10.0	1/51	0.644506	0.749371	0.753197	0.894642	8.32518	-3.65701	APOE
LJP006_MDAMB231_24H-OSI-027-10	2/69	0.404004	0.62349	0.564838	0.868183	4.03518	-3.6572	GRN;SLC16A6
CPC006_A375_6H-BRD-A31107743-0.09	1/50	0.637214	0.745431	0.746449	0.894642	8.11804	-3.65839	FSCN1
LJP005_MDAMB231_24H-geldanamycin-0.12	2/69	0.404004	0.62349	0.564838	0.868183	4.03762	-3.65941	HSPA8;SF3B1
CPC014_HCC515_6H-BRD-K19540840-10.0	1/51	0.644506	0.749371	0.753197	0.894642	8.33082	-3.65949	IL16
CPC006_MCF7_6H-su11652-10.0	2/69	0.404004	0.62349	0.564838	0.868183	4.03806	-3.65981	IFNGR1;IL16
CPC020_MCF7_6H-BRD-A93393712-10.0	2/70	0.411016	0.62687	0.572475	0.86944	4.11621	-3.65982	APBB2;APOE
CPC019_MCF7_6H-BRD-K67870070-10.0	1/51	0.644506	0.749371	0.753197	0.894642	8.33281	-3.66036	GAPDH
CPC015_A549_24H-nafronyl_oxalate-10.0	2/70	0.411016	0.62687	0.572475	0.86944	4.11714	-3.66064	CLEC7A;IL16
CPC015_A549_24H-penfluridol-10.0	2/66	0.382737	0.608357	0.541347	0.861992	3.81278	-3.66182	CD164;RPS6KA1
CPC006_NCIH1694_6H-bx-795-10.0	1/50	0.637214	0.745431	0.746449	0.894642	8.12634	-3.66213	ADRB2
CPC020_VCAP_6H-geldanamycin-10.0	2/68	0.396953	0.616529	0.557104	0.868183	3.96442	-3.66287	CEP68;NPM1
LJP006_MCF10A_3H-torin-1-0.04	2/68	0.396953	0.616529	0.557104	0.868183	3.96555	-3.66392	LPL;APBB2
LJP006_HME1_3H-HG-5-88-01-0.12	1/50	0.637214	0.745431	0.746449	0.894642	8.13082	-3.66415	TXNIP
CPC003_HCC515_24H-c-1-10.0	1/52	0.651652	0.752749	0.759767	0.896489	8.56075	-3.6661	NPM1
CPC017_HEPG2_6H-npc_15199-10.0	1/48	0.622179	0.737059	0.732394	0.890991	7.7267	-3.66653	ASPH
CPC009_HA1E_6H-BRD-K56593336-10.0	1/50	0.637214	0.745431	0.746449	0.894642	8.13819	-3.66747	P2RY13
LJP006_MDAMB231_24H-radicicol-1.11	2/68	0.396953	0.616529	0.557104	0.868183	3.96986	-3.6679	HSPA8;FTH1
CPC006_MCF7_24H-chemistry_1735-44.4	1/48	0.622179	0.737059	0.732394	0.890991	7.73034	-3.66826	RPL18
CPC019_A549_24H-BRD-K24861700-10.0	2/71	0.417987	0.632312	0.580014	0.86944	4.20549	-3.66847	CAPG;RPL18
CPC008_MCF7_24H-kuc103885_kuc103885n-10.0	1/52	0.651652	0.752749	0.759767	0.896489	8.56959	-3.66988	COMMD8
CPC004_HA1E_24H-pifithrin-_?-10.0	1/49	0.629773	0.741545	0.739516	0.892985	7.9379	-3.67046	IL16
CPC020_PC3_6H-BRD-K78373679-10.0	1/48	0.622179	0.737059	0.732394	0.890991	7.73558	-3.67074	ALDOA
CPD003_MCF7_24H-flubendazole-10.0	2/66	0.382737	0.608357	0.541347	0.861992	3.82248	-3.67114	MBNL1;OXCT1
CPC019_MCF7_6H-BRD-A00420644-10.0	2/67	0.389864	0.612573	0.549274	0.866268	3.89989	-3.67353	APOE;RPL18
LJP005_MDAMB231_24H-PD-0325901-0.37	2/67	0.389864	0.612573	0.549274	0.866268	3.90036	-3.67398	OLFML3;UCP2
LJP005_HS578T_24H-BYL719-10	2/68	0.396953	0.616529	0.557104	0.868183	3.97662	-3.67415	IVNS1ABP;GRN
CPC001_HA1E_6H-ro_08-2750-10.0	1/52	0.651652	0.752749	0.759767	0.896489	8.58016	-3.67441	IL16
CPC006_A375_6H-16-hydroxytriptolide-0.08	1/50	0.637214	0.745431	0.746449	0.894642	8.15428	-3.67472	PMP22
CPC002_HCC515_6H-bulleyaconitine_a-10.0	1/50	0.637214	0.745431	0.746449	0.894642	8.15696	-3.67593	NPM1
LJP009_A375_24H-PF-3758309-0.37	1/51	0.644506	0.749371	0.753197	0.894642	8.36857	-3.67607	RGS2
CPC006_HA1E_6H-BRD-K90999434-10.0	2/70	0.411016	0.62687	0.572475	0.86944	4.13544	-3.67691	GRN;RPL18
LJP008_A375_24H-PFI-1-3.33	2/70	0.411016	0.62687	0.572475	0.86944	4.13724	-3.67852	ANXA3;TXNIP
LJP005_HT29_24H-SB590885-0.04	2/74	0.438644	0.642875	0.602045	0.873937	4.46479	-3.67929	SRSF5;PSMB8
CPC009_A549_6H-BRD-A94570195-10.0	2/68	0.396953	0.616529	0.557104	0.868183	3.98274	-3.6798	SRGN;NPM1
CPC006_PC3_6H-dg-041-40.0	2/66	0.382737	0.608357	0.541347	0.861992	3.83157	-3.67987	APOE;CRLF2
CPC019_HA1E_6H-BRD-K91836367-10.0	2/66	0.382737	0.608357	0.541347	0.861992	3.83192	-3.6802	IL16;GAPDH
CPC015_NPC_24H-erythrosine_sodium-10.0	1/51	0.644506	0.749371	0.753197	0.894642	8.37846	-3.68042	ATXN10
CPC002_HCC515_24H-fenbendazole-10.0	1/51	0.644506	0.749371	0.753197	0.894642	8.37855	-3.68046	OXCT1
CPC006_SW620_6H-BRD-K14696368-10.0	1/50	0.637214	0.745431	0.746449	0.894642	8.16762	-3.68074	CFLAR
CPC006_OV7_6H-rho_kinase_inhibitor_iii_[rockout]-10.0	1/49	0.629773	0.741545	0.739516	0.892985	7.96475	-3.68287	ALOX5AP
CPC011_HT29_6H-vincristine-10.0	2/69	0.404004	0.62349	0.564838	0.868183	4.06438	-3.68367	P2RY13;APOE
CPC007_HA1E_6H-ncgc00181736-02-10.0	2/68	0.396953	0.616529	0.557104	0.868183	3.98787	-3.68454	GRN;TANC2
LJP006_HS578T_24H-WYE-125132-0.04	2/67	0.389864	0.612573	0.549274	0.866268	3.91165	-3.68461	CEP68;STAB1
LJP008_HCC515_24H-dasatinib-10	1/51	0.644506	0.749371	0.753197	0.894642	8.38891	-3.68501	PSAT1
LJP006_HS578T_24H-AZD-8055-0.04	2/68	0.396953	0.616529	0.557104	0.868183	3.99115	-3.68758	TPST2;TXNIP
LJP006_SKBR3_3H-OSI-027-3.33	1/51	0.644506	0.749371	0.753197	0.894642	8.39658	-3.68838	LGALS3BP
CPC001_PC3_6H-cgs_21680_hydrochloride-10.0	1/52	0.651652	0.752749	0.759767	0.896489	8.6129	-3.68843	IFNGR1
CPD001_MCF7_6H-mitoxantrone_dihydrochloride-10.0	2/68	0.396953	0.616529	0.557104	0.868183	3.99357	-3.68981	CD164;IL16
CPC014_ASC_24H-hy-10518-10.0	2/68	0.396953	0.616529	0.557104	0.868183	3.99531	-3.69141	PMP22;GAPDH
CPC016_NPC_24H-caffeic_acid_phenethyl_ester-10.0	1/51	0.644506	0.749371	0.753197	0.894642	8.40511	-3.69212	APOE
CPC006_HEC108_6H-niclosamide-10.0	2/66	0.382737	0.608357	0.541347	0.861992	3.84451	-3.69229	GRN;ATXN10
CPC020_PC3_6H-BRD-A25088322-10.0	2/69	0.404004	0.62349	0.564838	0.868183	4.07467	-3.693	ABCA1;GRN
CPC006_WSUDLCL2_6H-sirolimus-10.0	2/67	0.389864	0.612573	0.549274	0.866268	3.92099	-3.69341	ATXN10;RPL18
CPC003_HCC515_24H-econazole_nitrate-10.0	1/49	0.629773	0.741545	0.739516	0.892985	7.98824	-3.69373	RPL18
CPC001_HCC515_6H-cp_93129_dihydrochloride-10.0	1/49	0.629773	0.741545	0.739516	0.892985	7.98878	-3.69399	PRKAB1
LJP006_A549_24H-sirolimus-0.04	2/68	0.396953	0.616529	0.557104	0.868183	3.99841	-3.69428	IVNS1ABP;GAA
CPC019_MCF7_6H-BRD-K44781077-10.0	2/68	0.396953	0.616529	0.557104	0.868183	3.99989	-3.69565	CTSZ;TANC2
CPC013_VCAP_24H-BRD-K50140147-10.0	1/50	0.637214	0.745431	0.746449	0.894642	8.20095	-3.69576	SPP1
LJP006_HME1_3H-HG-6-64-01-0.12	2/66	0.382737	0.608357	0.541347	0.861992	3.85	-3.69756	EIF5A;PSAT1
CPC016_MCF7_6H-ag_592-10.0	1/49	0.629773	0.741545	0.739516	0.892985	8.00121	-3.69973	GAPDH
CPC008_HCC515_6H-ncgc00181375-01-10.0	2/69	0.404004	0.62349	0.564838	0.868183	4.08317	-3.7007	CD164;GAPDH
CPC004_HA1E_24H-r(-)-2,10,11-trihydroxy-n-propyl-noraporphine-10.0	1/51	0.644506	0.749371	0.753197	0.894642	8.42733	-3.70189	ATXN10
CPC013_HEPG2_6H-hy-50877-10.0	1/50	0.637214	0.745431	0.746449	0.894642	8.21589	-3.70249	NRP1
CPC019_HCC515_6H-BRD-K78930611-10.0	1/50	0.637214	0.745431	0.746449	0.894642	8.218	-3.70344	RPL18
LJP006_SKBR3_3H-torin-1-3.33	2/67	0.389864	0.612573	0.549274	0.866268	3.93213	-3.70391	NRIP1;TXNIP
CPC001_VCAP_6H-arp_101-10.0	1/50	0.637214	0.745431	0.746449	0.894642	8.22013	-3.7044	GRN
CPC012_HCC515_6H-BRD-A20697603-10.0	2/67	0.389864	0.612573	0.549274	0.866268	3.9333	-3.70501	RPL18;GAPDH
LJP006_MDAMB231_3H-BI-2536-0.37	1/52	0.651652	0.752749	0.759767	0.896489	8.65171	-3.70505	RGS2
CPC001_HCC515_6H-fluticasone_propionate-10.0	2/67	0.389864	0.612573	0.549274	0.866268	3.93391	-3.70558	PMP22;IL16
CPC014_A375_6H-BRD-K50140147-10.0	2/67	0.389864	0.612573	0.549274	0.866268	3.93602	-3.70757	ALOX5AP;ALDOA
CPC013_A549_6H-st4049616-10.0	2/68	0.396953	0.616529	0.557104	0.868183	4.01414	-3.70881	BIN1;MAN2B1
CPC013_HT29_6H-BRD-K80346834-10.0	2/67	0.389864	0.612573	0.549274	0.866268	3.93854	-3.70994	APOE;ERGIC3
CPC020_VCAP_24H-mebendazole-10.0	1/51	0.644506	0.749371	0.753197	0.894642	8.44807	-3.711	OXCT1
LJP006_MCF7_24H-nintedanib-0.37	1/51	0.644506	0.749371	0.753197	0.894642	8.44925	-3.71151	LGALS3BP
CPC013_PC3_6H-vorinostat-10.0	2/69	0.404004	0.62349	0.564838	0.868183	4.09571	-3.71207	APBB2;APOE
CPC007_A549_6H-BRD-K13046565-10.0	1/48	0.622179	0.737059	0.732394	0.890991	7.82431	-3.71285	FSCN1
LJP005_HS578T_3H-torin-2-1.11	2/70	0.411016	0.62687	0.572475	0.86944	4.17597	-3.71295	MARCKS;TSPO
CPC012_HA1E_6H-BRD-A51777634-10.0	2/70	0.411016	0.62687	0.572475	0.86944	4.17714	-3.71399	GRN;MIF
CPC004_HA1E_24H-amg_9810-10.0	2/67	0.389864	0.612573	0.549274	0.866268	3.94325	-3.71438	IFNGR1;CAPG
CPC008_A375_24H-ncgc00185087-01-10.0	2/67	0.389864	0.612573	0.549274	0.866268	3.94376	-3.71486	NPM1;CFLAR
CPC005_A375_6H-mitoxantrone_dihydrochloride-10.0	2/69	0.404004	0.62349	0.564838	0.868183	4.09883	-3.71489	IFNGR1;IL16
CPC019_PC3_24H-BRD-K33045404-10.0	1/50	0.637214	0.745431	0.746449	0.894642	8.2489	-3.71737	APOE
CPC006_HCC15_6H-arachidonyl_trifluoro-methyl_ketone-80.0	1/49	0.629773	0.741545	0.739516	0.892985	8.03962	-3.71749	GAPDH
CPC006_SW620_6H-calpeptin-10.0	2/67	0.389864	0.612573	0.549274	0.866268	3.9468	-3.71773	TANC2;ATP6V1C1
CPC016_A375_6H-jlk_6-10.0	2/66	0.382737	0.608357	0.541347	0.861992	3.87141	-3.71812	IL16;APOE
CPC017_MCF7_6H-mibefradil_dihydrochloride-10.0	1/50	0.637214	0.745431	0.746449	0.894642	8.25226	-3.71888	SPP1
LJP007_HEPG2_24H-HG-9-91-01-10	1/48	0.622179	0.737059	0.732394	0.890991	7.8383	-3.71949	DUSP6
LJP005_MCF7_24H-radicicol-0.37	1/49	0.629773	0.741545	0.739516	0.892985	8.04854	-3.72162	CADM1
CPD002_MCF7_6H-acetopromazine_maleate_salt-10.0	1/51	0.644506	0.749371	0.753197	0.894642	8.47236	-3.72167	RPL18
CPC013_HEPG2_6H-BRD-K58547240-10.0	1/50	0.637214	0.745431	0.746449	0.894642	8.25887	-3.72186	GM2A
CPC009_MCF7_24H-BRD-K45435259-10.0	2/66	0.382737	0.608357	0.541347	0.861992	3.87588	-3.72242	MBNL1;TPI1
CPC016_ASC_24H-gtp_14564-10.0	1/51	0.644506	0.749371	0.753197	0.894642	8.47414	-3.72245	ABCA1
CPC017_SKB_24H-resveratrol-10.0	2/68	0.396953	0.616529	0.557104	0.868183	4.02939	-3.7229	EIF5A;TPI1
LJP006_HME1_24H-ZSTK-474-0.37	2/68	0.396953	0.616529	0.557104	0.868183	4.02945	-3.72296	GRN;CD9
LJP005_A549_24H-tozasertib-0.37	1/51	0.644506	0.749371	0.753197	0.894642	8.47576	-3.72316	MARCKS
CPC014_PC3_24H-s2001-10.0	1/49	0.629773	0.741545	0.739516	0.892985	8.05243	-3.72341	IL16
CPC001_VCAP_6H-wr_216174-10.0	1/49	0.629773	0.741545	0.739516	0.892985	8.0527	-3.72354	ERGIC3
CPC008_HEPG2_6H-BRD-K97936712-10.0	2/66	0.382737	0.608357	0.541347	0.861992	3.87902	-3.72543	ABCA1;ATXN10
CPC014_A549_24H-BRD-K52911425-10.0	1/49	0.629773	0.741545	0.739516	0.892985	8.05854	-3.72624	CLASP2
LJP005_A549_24H-YM-201636-0.37	1/48	0.622179	0.737059	0.732394	0.890991	7.85414	-3.72701	CELF2
LJP008_MCF7_24H-MK-1775-3.33	1/51	0.644506	0.749371	0.753197	0.894642	8.48599	-3.72765	RAMP1
CPC020_A549_6H-BRD-K46499837-10.0	1/49	0.629773	0.741545	0.739516	0.892985	8.06254	-3.72809	IL16
CPC010_HA1E_6H-geldanamycin-10.0	1/48	0.622179	0.737059	0.732394	0.890991	7.85691	-3.72832	MIF
CPC017_ASC_24H-luzindole-10.0	1/52	0.651652	0.752749	0.759767	0.896489	8.70653	-3.72853	IL16
LJP005_BT20_24H-trametinib-1.11	1/50	0.637214	0.745431	0.746449	0.894642	8.27371	-3.72855	CD52
CPC007_HT29_24H-mls-0075347.0001-10.0	1/50	0.637214	0.745431	0.746449	0.894642	8.27664	-3.72987	MIF
CPC009_HT29_6H-BRD-K79222491-10.0	1/50	0.637214	0.745431	0.746449	0.894642	8.28007	-3.73141	GM2A
LJP007_PC3_24H-PD-0325901-10	2/68	0.396953	0.616529	0.557104	0.868183	4.03895	-3.73174	CX3CR1;TMEM176B
CPC014_MCF7_6H-tretinoin-10.0	1/50	0.637214	0.745431	0.746449	0.894642	8.28082	-3.73175	GM2A
CPC014_PC3_24H-mls-0435541.0001-10.0	1/50	0.637214	0.745431	0.746449	0.894642	8.28242	-3.73247	APOE
CPC013_PC3_24H-BRD-K15592317-10.0	1/49	0.629773	0.741545	0.739516	0.892985	8.07376	-3.73328	APOE
CPC002_PC3_6H-mg-132-10.0	2/65	0.375576	0.602169	0.533325	0.861992	3.8134	-3.73445	MAN2B1;APOE
CPC016_MCF7_6H-isotretinoin-10.0	2/69	0.404004	0.62349	0.564838	0.868183	4.12225	-3.73612	AKR1A1;ERGIC3
CPC017_A549_24H-taxol-10.0	2/69	0.404004	0.62349	0.564838	0.868183	4.12251	-3.73635	MBNL1;OXCT1
CPC017_A375_6H-ag-879-10.0	1/49	0.629773	0.741545	0.739516	0.892985	8.08197	-3.73707	RPL18
CPC006_MCF7_6H-pp-30-11.1	1/49	0.629773	0.741545	0.739516	0.892985	8.08205	-3.73711	CLASP2
CPC013_VCAP_24H-BRD-A57107094-10.0	2/66	0.382737	0.608357	0.541347	0.861992	3.89134	-3.73727	CD164;APOE
CPC009_HEPG2_6H-BRD-K76951091-10.0	1/49	0.629773	0.741545	0.739516	0.892985	8.08256	-3.73735	ALDOA
CPC008_MCF7_6H-ncgc00182382-01-10.0	2/67	0.389864	0.612573	0.549274	0.866268	3.96837	-3.73804	ERGIC3;RPL18
CPC006_A549_6H-r406-10.0	1/47	0.61443	0.733368	0.725079	0.890384	7.67572	-3.73854	CD33
CPC013_PC3_6H-BRD-K86761848-10.0	2/65	0.375576	0.602169	0.533325	0.861992	3.81929	-3.74022	LRPAP1;ASPH
LJP006_A549_24H-ZSTK-474-0.12	1/50	0.637214	0.745431	0.746449	0.894642	8.30203	-3.74131	ADRB2
CPC012_PHH_24H-BRD-K73155123-10.0	1/50	0.637214	0.745431	0.746449	0.894642	8.30291	-3.74171	CD164
CPC018_HT29_6H-sirolimus-10.0	1/48	0.622179	0.737059	0.732394	0.890991	7.88616	-3.7422	IFNGR1
LJP006_MDAMB231_24H-mitoxantrone-0.12	1/50	0.637214	0.745431	0.746449	0.894642	8.30484	-3.74257	IGF1
CPC006_EFO27_6H-nicardipine_hydrochloride-10.0	2/69	0.404004	0.62349	0.564838	0.868183	4.12963	-3.7428	CFLAR;GAPDH
CPC006_LOVO_6H-BRD-K02113016-44.4	2/67	0.389864	0.612573	0.549274	0.866268	3.97454	-3.74385	APBB2;ATXN10
LJP009_HCC515_24H-PD-0325901-1.11	2/69	0.404004	0.62349	0.564838	0.868183	4.13089	-3.74395	MTUS1;GAPDH
CPC001_VCAP_6H-cucurbitacin_i-10.0	2/68	0.396953	0.616529	0.557104	0.868183	4.05408	-3.74572	GAA;ERGIC3
LJP007_MCF7_24H-TPCA-1-0.04	1/50	0.637214	0.745431	0.746449	0.894642	8.31257	-3.74606	NPM1
CPC014_PC3_6H-hy-11004-10.0	2/66	0.382737	0.608357	0.541347	0.861992	3.90129	-3.74683	IFNGR1;IL16
CPC009_VCAP_6H-BRD-K15716662-10.0	1/49	0.629773	0.741545	0.739516	0.892985	8.10363	-3.74709	APOE
LJP009_A375_24H-saracatinib-3.33	1/51	0.644506	0.749371	0.753197	0.894642	8.53037	-3.74715	RPS11
CPC009_A549_24H-BRD-K20401833-10.0	2/66	0.382737	0.608357	0.541347	0.861992	3.90279	-3.74827	NRP1;IL16
CPC013_MCF7_24H-hy-10161-10.0	1/48	0.622179	0.737059	0.732394	0.890991	7.90147	-3.74946	APOE
CPC004_HA1E_24H-fluspirilen-10.0	1/49	0.629773	0.741545	0.739516	0.892985	8.11401	-3.75189	APOE
LJP006_HEPG2_24H-selumetinib-0.37	1/52	0.651652	0.752749	0.759767	0.896489	8.76166	-3.75214	ADRB2
CPC006_RMUGS_6H-16-hydroxytriptolide-0.08	1/50	0.637214	0.745431	0.746449	0.894642	8.32746	-3.75277	ADRB2
CPC012_HCC515_6H-BRD-K68588778-10.0	1/50	0.637214	0.745431	0.746449	0.894642	8.32867	-3.75331	APOE
CPC006_THP1_6H-BRD-K68548958-20.0	2/65	0.375576	0.602169	0.533325	0.861992	3.83298	-3.75362	IL16;CTSB
CPC019_MCF7_6H-BRD-K98824517-10.0	2/64	0.36838	0.598943	0.525207	0.861928	3.75911	-3.754	EIF5A;CLEC7A
CPC006_A673_6H-cyt997-1.0	1/51	0.644506	0.749371	0.753197	0.894642	8.54673	-3.75433	ABCA1
CPC009_HEPG2_6H-mls-0435541.0001-10.0	1/49	0.629773	0.741545	0.739516	0.892985	8.11953	-3.75444	ALDOA
CPC016_MCF7_6H-teniposide-10.0	2/68	0.396953	0.616529	0.557104	0.868183	4.06601	-3.75674	COMMD8;APOE
CPC014_HCC515_6H-a-1065-10.0	1/50	0.637214	0.745431	0.746449	0.894642	8.33669	-3.75693	CLASP2
CPC005_A375_6H-ro_90-7501-10.0	2/67	0.389864	0.612573	0.549274	0.866268	3.98843	-3.75693	CEP68;NPM1
CPC005_A549_6H-tianeptine-10.0	2/67	0.389864	0.612573	0.549274	0.866268	3.98871	-3.7572	RPL3;TANC2
CPC017_PHH_24H-way_213613-10.0	2/68	0.396953	0.616529	0.557104	0.868183	4.06675	-3.75743	MARCKS;AKR1A1
CPC014_A549_6H-s1014-10.0	2/64	0.36838	0.598943	0.525207	0.861928	3.76487	-3.75975	ALOX5AP;APOE
LJP005_A549_24H-pelitinib-0.37	2/65	0.375576	0.602169	0.533325	0.861992	3.83929	-3.7598	LYN;PSAT1
CPC018_A549_6H-molsidomine-10.0	1/49	0.629773	0.741545	0.739516	0.892985	8.13123	-3.75985	IL16
CPC014_HT29_6H-BRD-U51951544-10.0	1/51	0.644506	0.749371	0.753197	0.894642	8.56072	-3.76048	APOE
CPC006_A549_24H-BRD-K15563106-177.6	2/65	0.375576	0.602169	0.533325	0.861992	3.84063	-3.76112	APOE;TANC2
CPC007_A549_24H-BRD-K23673040-10.0	2/64	0.36838	0.598943	0.525207	0.861928	3.76647	-3.76134	APOE;CTSS
CPC006_HCC515_6H-piplartine-10.0	2/66	0.382737	0.608357	0.541347	0.861992	3.91754	-3.76243	EPB41L2;PMP22
CPC004_HEPG2_6H-iopanoic_acid-10.0	1/52	0.651652	0.752749	0.759767	0.896489	8.78708	-3.76302	ALOX5AP
CPC009_MCF7_6H-BRD-K03829970-10.0	2/68	0.396953	0.616529	0.557104	0.868183	4.07291	-3.76312	CTC1;ASPH
CPC007_A549_6H-BRD-A47816767-10.0	2/67	0.389864	0.612573	0.549274	0.866268	3.99662	-3.76465	GRN;RPL18
CPC001_HA1E_6H-sb_269970_hydrochloride-10.0	2/66	0.382737	0.608357	0.541347	0.861992	3.92168	-3.7664	GNA15;LITAF
CPC004_VCAP_6H-digitoxin-10.0	2/68	0.396953	0.616529	0.557104	0.868183	4.07668	-3.7666	NPM1;APOE
LJP008_A375_24H-mocetinostat-0.12	2/67	0.389864	0.612573	0.549274	0.866268	3.99914	-3.76702	UCP2;ALOX5AP
CPC010_HEPG2_6H-BRD-K82384352-10.0	2/68	0.396953	0.616529	0.557104	0.868183	4.07715	-3.76703	CD63;IL16
CPC006_NCIH2073_6H-bo2_(inhibits_rad51)-40.0	2/68	0.396953	0.616529	0.557104	0.868183	4.07752	-3.76737	ASPH;AKR1A1
CPC014_HT29_6H-BRD-U00779237-10.0	2/68	0.396953	0.616529	0.557104	0.868183	4.07821	-3.76801	IFNGR1;CAPG
CPC002_HA1E_6H-parthenolide-10.0	2/66	0.382737	0.608357	0.541347	0.861992	3.92415	-3.76878	PMP22;APOE
CPC016_A549_24H-pi_828-10.0	1/50	0.637214	0.745431	0.746449	0.894642	8.36342	-3.76898	CLASP2
CPC013_SKB_24H-s1452-10.0	1/49	0.629773	0.741545	0.739516	0.892985	8.15154	-3.76924	APOE
CPD003_MCF7_24H-gemcitabine-10.0	2/67	0.389864	0.612573	0.549274	0.866268	4.00153	-3.76928	ADAP2;APOE
CPC012_A549_6H-BRD-K45842176-10.0	2/67	0.389864	0.612573	0.549274	0.866268	4.00344	-3.77107	CD33;TANC2
CPC012_HCC515_6H-BRD-K03736784-10.0	2/68	0.396953	0.616529	0.557104	0.868183	4.08199	-3.7715	MBNL1;CD68
CPC006_HT29_24H-chemistry_1735-44.4	1/50	0.637214	0.745431	0.746449	0.894642	8.36955	-3.77174	PMP22
CPC004_VCAP_6H-BRD-K36055864_(cycloheximide)-10.0	2/66	0.382737	0.608357	0.541347	0.861992	3.92726	-3.77176	EPB41L2;APOE
CPC014_HT29_6H-ei-293-10.0	2/67	0.389864	0.612573	0.549274	0.866268	4.00441	-3.77198	NRP1;APOE
CPC006_HT115_6H-inhibitor_bec_hydrochloride-80.0	1/50	0.637214	0.745431	0.746449	0.894642	8.37091	-3.77235	GAA
CPC014_HCC515_6H-gr-206-10.0	1/49	0.629773	0.741545	0.739516	0.892985	8.15888	-3.77264	DDX5
LJP007_MCF7_24H-TPCA-1-10	2/67	0.389864	0.612573	0.549274	0.866268	4.00518	-3.77272	SRGN;FUCA1
CPC006_MCF7_24H-cay10594-20.0	1/49	0.629773	0.741545	0.739516	0.892985	8.16139	-3.7738	SPP1
CPC010_MCF7_24H-BRD-K00028814-10.0	2/67	0.389864	0.612573	0.549274	0.866268	4.00783	-3.77521	NRP1;APOE
CPC014_A549_24H-s1485-10.0	2/67	0.389864	0.612573	0.549274	0.866268	4.00858	-3.77592	SRGN;ATXN10
CPC018_A375_6H-rottlerin_ncgc00025228-11-10.0	1/49	0.629773	0.741545	0.739516	0.892985	8.16999	-3.77778	UNC93B1
LJP005_A375_24H-XMD16-144-3.33	2/70	0.411016	0.62687	0.572475	0.86944	4.24914	-3.77801	GNA15;ADRB2
CPC013_SKB_24H-BRD-K11663430-10.0	1/50	0.637214	0.745431	0.746449	0.894642	8.38433	-3.7784	MARCKS
CPC005_A375_24H-cv_1808-10.0	2/69	0.404004	0.62349	0.564838	0.868183	4.16908	-3.77856	IL16;DUSP6
CPC002_PC3_24H-pkc-412-10.0	2/64	0.36838	0.598943	0.525207	0.861928	3.78424	-3.77909	ALDOA;GAPDH
CPC018_A549_24H-d-64131-10.0	2/69	0.404004	0.62349	0.564838	0.868183	4.1697	-3.77912	LYN;TPI1
CPC016_SKB_24H-u_18666a-10.0	2/66	0.382737	0.608357	0.541347	0.861992	3.93531	-3.77949	SPP1;APOE
LJP007_A375_24H-doramapimod-10	1/50	0.637214	0.745431	0.746449	0.894642	8.3919	-3.78181	CTSS
CPC006_WSUDLCL2_6H-4-demethoxydaunorubicin_hydrochloride_(65)-0.08	2/67	0.389864	0.612573	0.549274	0.866268	4.0152	-3.78215	LRPAP1;EPB41L2
CPC006_SNGM_6H-carbamazepine-96.0	2/67	0.389864	0.612573	0.549274	0.866268	4.01543	-3.78237	MBNL1;ATP6V1C1
LJP005_BT20_24H-NVP-AUY922-1.11	2/68	0.396953	0.616529	0.557104	0.868183	4.09461	-3.78316	SRGN;HSPA8
LJP005_SKBR3_24H-CP-724714-3.33	1/51	0.644506	0.749371	0.753197	0.894642	8.61741	-3.78538	SCPEP1
CPC012_VCAP_6H-BRD-K71935468-10.0	1/49	0.629773	0.741545	0.739516	0.892985	8.18808	-3.78614	APOE
LJP008_HT29_24H-GSK-461364-0.12	1/49	0.629773	0.741545	0.739516	0.892985	8.18812	-3.78616	BST2
CPC006_HEPG2_6H-parthenolide-10.0	1/49	0.629773	0.741545	0.739516	0.892985	8.19062	-3.78732	APOE
CPC006_SW948_6H-BRD-K56477805-10.0	1/50	0.637214	0.745431	0.746449	0.894642	8.40492	-3.78768	LAMP2
CPC017_PHH_24H-daunorubicin-10.0	2/64	0.36838	0.598943	0.525207	0.861928	3.79316	-3.788	NRP1;MBNL1
CPC003_HCC515_24H-su_5416-10.0	1/49	0.629773	0.741545	0.739516	0.892985	8.19311	-3.78847	RPL18
CPC009_MCF7_6H-vu0404997-2-10.0	1/50	0.637214	0.745431	0.746449	0.894642	8.40778	-3.78897	ALOX5AP
LJP005_MCF10A_3H-CGP-60474-0.37	2/68	0.396953	0.616529	0.557104	0.868183	4.10099	-3.78905	ATP6AP1;NUCB1
CPC004_MCF7_6H-gw_1929-10.0	1/49	0.629773	0.741545	0.739516	0.892985	8.19728	-3.7904	COMMD8
LJP005_A375_24H-CYT387-10	2/67	0.389864	0.612573	0.549274	0.866268	4.02406	-3.79049	GNA15;SPP1
CPC015_A375_6H-remacemide_hydrochloride-10.0	1/50	0.637214	0.745431	0.746449	0.894642	8.41241	-3.79105	CTSB
CPC009_VCAP_24H-stk661558-10.0	1/51	0.644506	0.749371	0.753197	0.894642	8.63033	-3.79105	GRN
CPC002_HCC515_24H-sc-68376-10.0	1/49	0.629773	0.741545	0.739516	0.892985	8.20142	-3.79231	ATP6V1C1
CPC013_MCF7_24H-hy-11007-10.0	1/49	0.629773	0.741545	0.739516	0.892985	8.20167	-3.79243	ALOX5AP
LJP006_MDAMB231_24H-QL-XII-47-3.33	1/51	0.644506	0.749371	0.753197	0.894642	8.63357	-3.79248	FTH1
CPC009_HA1E_6H-BRD-K00430421-10.0	2/66	0.382737	0.608357	0.541347	0.861992	3.94975	-3.79336	C1QB;ATXN10
CPC006_SW948_6H-cot-10b-44.4	2/67	0.389864	0.612573	0.549274	0.866268	4.02715	-3.79341	NPM1;APOE
CPC006_HCC15_6H-manumycin_a-10.0	2/67	0.389864	0.612573	0.549274	0.866268	4.0276	-3.79383	FSCN1;GAPDH
LJP008_HT29_24H-AZ20-10	1/49	0.629773	0.741545	0.739516	0.892985	8.20933	-3.79597	RGS2
CPC002_HCC515_24H-pimozide-10.0	2/67	0.389864	0.612573	0.549274	0.866268	4.03036	-3.79643	ERGIC3;CLASP2
LJP007_HCC515_24H-PD-0325901-0.12	2/66	0.382737	0.608357	0.541347	0.861992	3.9535	-3.79697	CELF2;UCP2
CPC013_HA1E_6H-BRD-K72451865-10.0	2/67	0.389864	0.612573	0.549274	0.866268	4.03138	-3.79739	TPI1;CFLAR
CPC017_HEPG2_6H-sdz_21009-10.0	2/66	0.382737	0.608357	0.541347	0.861992	3.95435	-3.79778	IL16;TANC2
CPC004_MCF7_6H-gitoxigenin-10.0	2/63	0.361152	0.593573	0.516995	0.858332	3.72909	-3.79791	FCER1G;TANC2
LJP006_MDAMB231_3H-QL-XII-47-0.37	2/64	0.36838	0.598943	0.525207	0.861928	3.8031	-3.79793	MAF;NAV3
CPC006_MCF7_24H-fluspirilen-4.21	2/65	0.375576	0.602169	0.533325	0.861992	3.87846	-3.79816	CEP68;COMMD8
CPD001_MCF7_24H-fulvestrant-10.0	1/48	0.622179	0.737059	0.732394	0.890991	8.00436	-3.79829	IL16
CPC016_HEPG2_6H-benperidol-10.0	1/49	0.629773	0.741545	0.739516	0.892985	8.21464	-3.79842	CD63
LJP007_MCF7_24H-OSI-930-0.12	1/50	0.637214	0.745431	0.746449	0.894642	8.42928	-3.79865	SPP1
CPC004_HCC515_6H-brompheniramine_maleate-10.0	2/67	0.389864	0.612573	0.549274	0.866268	4.03301	-3.79893	IL16;GAPDH
CPC017_A549_6H-tyrphostin_ag_1478-10.0	1/48	0.622179	0.737059	0.732394	0.890991	8.00581	-3.79898	CD33
CPC004_PC3_24H-selamectin-10.0	2/66	0.382737	0.608357	0.541347	0.861992	3.95559	-3.79898	UNC93B1;APOE
CPC014_PHH_24H-BRD-K69852452-10.0	2/67	0.389864	0.612573	0.549274	0.866268	4.03331	-3.79921	APOE;CD33
CPC018_A549_6H-wortmannin-10.0	2/67	0.389864	0.612573	0.549274	0.866268	4.03397	-3.79984	CD33;CLASP2
CPC008_HEPG2_6H-ncgc00242337-01-10.0	1/48	0.622179	0.737059	0.732394	0.890991	8.00858	-3.80029	ERGIC3
LJP005_MDAMB231_24H-NVP-AUY922-1.11	1/50	0.637214	0.745431	0.746449	0.894642	8.43578	-3.80158	FTH1
CPC020_HA1E_6H-BRD-K53308430-10.0	1/48	0.622179	0.737059	0.732394	0.890991	8.01151	-3.80168	APOE
CPC013_MCF7_6H-np-010914-10.0	2/66	0.382737	0.608357	0.541347	0.861992	3.959	-3.80225	P2RY13;GNA15
CPC009_A375_6H-BRD-K21773564-10.0	2/65	0.375576	0.602169	0.533325	0.861992	3.88308	-3.80268	APOE;ATXN10
LJP005_SKBR3_3H-nilotinib-10	2/66	0.382737	0.608357	0.541347	0.861992	3.96132	-3.80447	CELF2;MTUS1
LJP006_A549_24H-THZ-2-98-01-0.04	1/50	0.637214	0.745431	0.746449	0.894642	8.44263	-3.80467	PMP22
CPD002_MCF7_6H-haloprogin-10.0	2/64	0.36838	0.598943	0.525207	0.861928	3.81	-3.80482	NPM1;PPCDC
CPC014_HA1E_6H-s1080-10.0	1/48	0.622179	0.737059	0.732394	0.890991	8.02026	-3.80583	MARCKS
CPC014_A549_6H-stock1n-27488-10.0	2/66	0.382737	0.608357	0.541347	0.861992	3.96286	-3.80595	C1QB;IFNGR1
LJP006_HCC515_24H-afatinib-0.12	2/70	0.411016	0.62687	0.572475	0.86944	4.28068	-3.80605	PFKL;PSMB8
CPC004_PC3_24H-geldanamycin-10.0	1/48	0.622179	0.737059	0.732394	0.890991	8.02299	-3.80713	FSCN1
LJP009_A375_24H-ON-01910-1.11	2/67	0.389864	0.612573	0.549274	0.866268	4.04395	-3.80923	RGS2;ADRB2
CPC005_A549_6H-dibutyryl-camp,_sodium_salt-10.0	2/64	0.36838	0.598943	0.525207	0.861928	3.81444	-3.80926	PMP22;APBB2
CPC019_A375_6H-BRD-K38340366-10.0	1/49	0.629773	0.741545	0.739516	0.892985	8.23829	-3.80936	ALOX5AP
CPC008_HEPG2_6H-ncgc00165208-01-10.0	1/48	0.622179	0.737059	0.732394	0.890991	8.02962	-3.81027	CAPG
CPC013_HCC515_6H-BRD-A96272097-10.0	2/63	0.361152	0.593573	0.516995	0.858332	3.74156	-3.81061	LRPAP1;PMP22
LJP005_A375_24H-neratinib-0.12	2/68	0.396953	0.616529	0.557104	0.868183	4.12464	-3.8109	PSAT1;APBB2
LJP005_A549_24H-dovitinib-1.11	2/69	0.404004	0.62349	0.564838	0.868183	4.20525	-3.81134	CADM1;GM2A
LJP006_HT29_24H-PHA-793887-1.11	2/68	0.396953	0.616529	0.557104	0.868183	4.12677	-3.81288	MACF1;ANXA3
CPC005_A375_24H-ml_9_hydrochloride-10.0	2/68	0.396953	0.616529	0.557104	0.868183	4.1274	-3.81345	NPM1;ASPH
LJP009_HEPG2_24H-GDC-0879-3.33	1/49	0.629773	0.741545	0.739516	0.892985	8.2477	-3.81371	NRIP1
CPC001_HA1E_6H-lylamine_hydrochloride-10.0	2/65	0.375576	0.602169	0.533325	0.861992	3.89441	-3.81378	GNA15;PMP22
LJP005_MCF10A_3H-torin-2-0.12	1/50	0.637214	0.745431	0.746449	0.894642	8.46424	-3.81441	SPP1
CPC007_HA1E_24H-mls-0390857.0001-10.0	2/68	0.396953	0.616529	0.557104	0.868183	4.12946	-3.81536	FSCN1;IL16
CPC020_A549_6H-nadolol-10.0	2/65	0.375576	0.602169	0.533325	0.861992	3.89682	-3.81613	GAPDH;CNDP2
CPC001_HA1E_24H-strophanthidin-10.0	2/67	0.389864	0.612573	0.549274	0.866268	4.05205	-3.81687	IL16;APOE
CPC007_A549_6H-BRD-A84909344-10.0	1/47	0.61443	0.733368	0.725079	0.890384	7.83658	-3.81689	RPL18
LJP005_MCF7_3H-XMD16-144-10	2/68	0.396953	0.616529	0.557104	0.868183	4.13253	-3.81819	SERPINE2;RAMP1
LJP009_A375_24H-ON-01910-0.12	2/67	0.389864	0.612573	0.549274	0.866268	4.05369	-3.8184	RGS2;ANXA3
CPC010_HEPG2_6H-BRD-K47448802-10.0	2/65	0.375576	0.602169	0.533325	0.861992	3.89938	-3.81865	IL16;GAPDH
CPC015_HEPG2_6H-domperidone-10.0	2/68	0.396953	0.616529	0.557104	0.868183	4.13405	-3.8196	MBNL1;HIF1A
LJP007_MCF7_24H-pazopanib-3.33	1/49	0.629773	0.741545	0.739516	0.892985	8.2616	-3.82013	NRIP1
CPC014_VCAP_24H-gr-108-10.0	1/48	0.622179	0.737059	0.732394	0.890991	8.05168	-3.82074	APOE
CPC012_VCAP_6H-BRD-K56653679-10.0	1/51	0.644506	0.749371	0.753197	0.894642	8.701	-3.8221	APOE
CPC009_HEPG2_6H-BRD-K91937579-10.0	2/66	0.382737	0.608357	0.541347	0.861992	3.9797	-3.82213	ABCA1;APBB2
CPC009_A549_6H-BRD-K77547920-10.0	2/64	0.36838	0.598943	0.525207	0.861928	3.82766	-3.82246	ADIPOR1;CD33
LJP009_MCF7_24H-ZM-447439-1.11	2/67	0.389864	0.612573	0.549274	0.866268	4.05922	-3.82362	CTSA;CD9
CPC018_SKB_24H-cycloheximide-10.0	2/68	0.396953	0.616529	0.557104	0.868183	4.1386	-3.82381	RPS6KA1;LITAF
CPC013_MCF7_24H-BRD-K09485525-10.0	2/68	0.396953	0.616529	0.557104	0.868183	4.13861	-3.82382	ABCA1;APOE
CPC005_HCC515_6H-budesonide-10.0	2/64	0.36838	0.598943	0.525207	0.861928	3.82916	-3.82395	PRDX1;IL16
CPC004_HCC515_6H-daunorubicin-10.0	2/66	0.382737	0.608357	0.541347	0.861992	3.982	-3.82434	ALOX5AP;APOE
CPC006_NCIH1694_6H-BRD-K43620258-80.0	2/66	0.382737	0.608357	0.541347	0.861992	3.98474	-3.82697	NRP1;GAA
CPC007_A549_6H-BRD-K22546959-10.0	1/49	0.629773	0.741545	0.739516	0.892985	8.27868	-3.82803	NPM1
CPC020_PC3_6H-BRD-K11558771-10.0	2/67	0.389864	0.612573	0.549274	0.866268	4.06471	-3.82879	APBB2;APOE
CPC007_VCAP_6H-ncgc00188535-01-10.0	1/48	0.622179	0.737059	0.732394	0.890991	8.06922	-3.82907	IFNGR1
CPC006_HCC515_6H-BRD-K31342827-12.12	1/49	0.629773	0.741545	0.739516	0.892985	8.2819	-3.82952	IFNGR1
CPC005_A549_24H-propentofylline-10.0	1/49	0.629773	0.741545	0.739516	0.892985	8.28246	-3.82978	IL16
CPC013_HEPG2_6H-c8273-10.0	2/69	0.404004	0.62349	0.564838	0.868183	4.22637	-3.83048	GRN;APOE
CPC003_HCC515_24H-clocortolone_pivalate-10.0	2/65	0.375576	0.602169	0.533325	0.861992	3.91176	-3.83077	GM2A;PRDX1
LJP005_HS578T_24H-nilotinib-10	1/50	0.637214	0.745431	0.746449	0.894642	8.50162	-3.83126	APOE
CPC012_SKB_24H-BRD-K56196992-10.0	2/63	0.361152	0.593573	0.516995	0.858332	3.76207	-3.8315	APOE;ALDOA
CPC014_HT29_6H-BRD-A26199074-10.0	1/47	0.61443	0.733368	0.725079	0.890384	7.86723	-3.83181	APOE
CPC019_HA1E_6H-BRD-K98824517-10.0	1/49	0.629773	0.741545	0.739516	0.892985	8.28792	-3.83231	APOE
CPC009_A549_6H-BRD-K17023947-10.0	1/48	0.622179	0.737059	0.732394	0.890991	8.07674	-3.83264	CD33
CPC003_HCC515_24H-mt-21-10.0	1/49	0.629773	0.741545	0.739516	0.892985	8.28911	-3.83285	IL16
CPC012_MCF7_6H-BRD-A43155244-10.0	1/48	0.622179	0.737059	0.732394	0.890991	8.08065	-3.83449	CTSS
CPC013_HCC515_6H-s1057-10.0	2/67	0.389864	0.612573	0.549274	0.866268	4.07096	-3.83467	AKR1A1;ATXN10
CPC019_VCAP_6H-BRD-K91145395-10.0	1/50	0.637214	0.745431	0.746449	0.894642	8.50946	-3.83479	APBB2
CPC004_MCF7_6H-geldanamycin-10.0	1/50	0.637214	0.745431	0.746449	0.894642	8.50957	-3.83484	GAPDH
CPC006_OV7_6H-bml-259-80.0	2/66	0.382737	0.608357	0.541347	0.861992	3.99328	-3.83517	NPM1;GM2A
CPC004_HCC515_6H-droperidol-10.0	2/66	0.382737	0.608357	0.541347	0.861992	3.99417	-3.83603	CD63;GAPDH
CPC006_HA1E_24H-phorbol-12-myristate-13-acetate_(pma)-10.0	2/65	0.375576	0.602169	0.533325	0.861992	3.91724	-3.83613	AKR1A1;APOE
CPC006_A673_6H-pac_1-10.0	2/66	0.382737	0.608357	0.541347	0.861992	3.99461	-3.83645	GRN;HIF1A
LJP009_HA1E_24H-PF-3758309-0.12	1/50	0.637214	0.745431	0.746449	0.894642	8.51401	-3.83684	RGS2
LJP005_PC3_24H-trametinib-10	1/50	0.637214	0.745431	0.746449	0.894642	8.51419	-3.83692	PTGS1
CPC006_HT115_6H-BRD-K90826279-20.0	2/68	0.396953	0.616529	0.557104	0.868183	4.15327	-3.83736	GAA;APOE
CPC008_MCF7_24H-BRD-K77547509-10.0	2/65	0.375576	0.602169	0.533325	0.861992	3.91908	-3.83794	IL16;GAPDH
CPC006_PC3_6H-BRD-A31107743-0.09	1/48	0.622179	0.737059	0.732394	0.890991	8.08821	-3.83808	FSCN1
LJP009_HT29_24H-GSK-1059615-1.11	1/50	0.637214	0.745431	0.746449	0.894642	8.51726	-3.8383	ITM2C
CPC006_VCAP_6H-nsc_95397-10.0	1/49	0.629773	0.741545	0.739516	0.892985	8.30294	-3.83925	ABCA1
LJP006_HEPG2_24H-AS-605240-0.37	1/49	0.629773	0.741545	0.739516	0.892985	8.3038	-3.83965	LITAF
CPC004_PC3_6H-rottlerin-10.0	1/48	0.622179	0.737059	0.732394	0.890991	8.09215	-3.83995	APOE
CPC004_HEPG2_6H-brazilin-10.0	2/64	0.36838	0.598943	0.525207	0.861928	3.84829	-3.84306	FABP5;IL16
CPC012_HA1E_6H-BRD-K58972465-10.0	2/64	0.36838	0.598943	0.525207	0.861928	3.8504	-3.84517	GRN;IL16
CPC016_MCF7_6H-h-9_dihydrochloride-10.0	2/64	0.36838	0.598943	0.525207	0.861928	3.85182	-3.84659	APOE;TANC2
CPC013_SKB_24H-BRD-K23657553-10.0	1/47	0.61443	0.733368	0.725079	0.890384	7.89876	-3.84717	SPP1
CPC020_A549_6H-aminolevulinic_acid-10.0	2/66	0.382737	0.608357	0.541347	0.861992	4.0066	-3.84797	CH25H;MBNL1
CPC020_HA1E_6H-BRD-K02123250-10.0	2/65	0.375576	0.602169	0.533325	0.861992	3.93058	-3.8492	EIF5A;DUSP6
CPC006_SW948_6H-nsc_23766-160.0	2/62	0.353894	0.590377	0.50869	0.858332	3.70563	-3.84925	CEP68;DUSP6
LJP006_SKBR3_24H-KIN001-043-3.33	2/65	0.375576	0.602169	0.533325	0.861992	3.93183	-3.85043	BST2;PSAT1
CPC006_A375_24H-lde225_(nvp-lde225)-10.0	2/64	0.36838	0.598943	0.525207	0.861928	3.85569	-3.85044	CAPG;ATXN10
CPC009_A549_24H-BRD-A35020550-10.0	1/50	0.637214	0.745431	0.746449	0.894642	8.54426	-3.85047	CEP68
CPC011_VCAP_6H-diphenylcyclopropenone-10.0	1/46	0.606523	0.729149	0.717564	0.887929	7.70145	-3.85083	ABCA1
CPC006_A673_6H-menadione-10.0	2/65	0.375576	0.602169	0.533325	0.861992	3.93289	-3.85146	COMMD8;MARCKS
CPC006_A375_24H-BRD-K89329876-40.0	1/49	0.629773	0.741545	0.739516	0.892985	8.33605	-3.85456	APOE
LJP007_HA1E_24H-BIX-02189-10	2/66	0.382737	0.608357	0.541347	0.861992	4.01354	-3.85463	BANK1;PSAT1
CPC006_HCC15_6H-sirolimus-10.0	2/68	0.396953	0.616529	0.557104	0.868183	4.17246	-3.85509	PMP22;TANC2
LJP005_HA1E_24H-tozasertib-10	1/49	0.629773	0.741545	0.739516	0.892985	8.34294	-3.85775	LITAF
CPC005_PC3_24H-ly-294002-10.0	2/66	0.382737	0.608357	0.541347	0.861992	4.01705	-3.858	ALOX5AP;PMP22
CPC009_A549_6H-BRD-K72817452-10.0	2/65	0.375576	0.602169	0.533325	0.861992	3.94401	-3.86236	APBB2;ATXN10
CPC006_A673_6H-BRD-K26664453-10.0	2/65	0.375576	0.602169	0.533325	0.861992	3.94473	-3.86305	NPM1;CD33
CPC005_MCF7_6H-rhodomyrtoxin_b-10.0	1/48	0.622179	0.737059	0.732394	0.890991	8.14136	-3.8633	ALOX5AP
CPD001_MCF7_24H-thioguanosine-10.0	2/65	0.375576	0.602169	0.533325	0.861992	3.94692	-3.8652	MBNL1;TPI1
CPC007_A375_6H-mls-0390876-10.0	1/49	0.629773	0.741545	0.739516	0.892985	8.35925	-3.86529	ALOX5AP
LJP005_BT20_3H-WZ-3105-0.37	1/49	0.629773	0.741545	0.739516	0.892985	8.36032	-3.86578	ENO1
CPC008_HEPG2_6H-thiophene-2-carboxylic_acid_benzothiazol-2-ylamide_mls-0446110.0001-10.0	2/65	0.375576	0.602169	0.533325	0.861992	3.94775	-3.86602	ABCA1;ERGIC3
CPC010_HA1E_6H-stock1n-27488-10.0	2/64	0.36838	0.598943	0.525207	0.861928	3.87167	-3.86641	GRN;APOE
CPC006_MCF7_6H-bo2_(inhibits_rad51)-40.0	1/48	0.622179	0.737059	0.732394	0.890991	8.15135	-3.86804	ERGIC3
CPC019_PC3_24H-BRD-K80094086-10.0	2/63	0.361152	0.593573	0.516995	0.858332	3.79867	-3.86878	APOE;ATXN10
CPC006_HA1E_6H-gw_843682x-10.0	1/48	0.622179	0.737059	0.732394	0.890991	8.15353	-3.86907	BIN1
LJP005_MCF7_3H-BYL719-3.33	2/67	0.389864	0.612573	0.549274	0.866268	4.10789	-3.86946	MARCKS;PSMB8
LJP009_HCC515_24H-dasatinib-0.04	1/49	0.629773	0.741545	0.739516	0.892985	8.37035	-3.87042	SPP1
LJP006_HA1E_24H-OSI-027-0.12	1/50	0.637214	0.745431	0.746449	0.894642	8.58859	-3.87045	LGALS3BP
LJP006_HME1_3H-dasatinib-0.12	2/66	0.382737	0.608357	0.541347	0.861992	4.03065	-3.87106	BST2;RGS2
CPC012_A375_6H-12k-613s-10.0	2/63	0.361152	0.593573	0.516995	0.858332	3.80174	-3.8719	P2RY13;GAPDH
CPC006_HT29_6H-BRD-K94325918-10.0	1/47	0.61443	0.733368	0.725079	0.890384	7.95008	-3.87217	APOE
CPC001_HA1E_24H-zuclopenthixol_hydrochloride-10.0	2/65	0.375576	0.602169	0.533325	0.861992	3.95413	-3.87227	ALOX5AP;CLASP2
LJP005_BT20_24H-WZ-3105-10	1/51	0.644506	0.749371	0.753197	0.894642	8.81537	-3.87234	CKB
LJP009_MCF7_24H-ponatinib-3.33	2/67	0.389864	0.612573	0.549274	0.866268	4.11119	-3.87257	PSAT1;TXNIP
CPC015_A375_6H-sertraline_hydrochloride-10.0	1/49	0.629773	0.741545	0.739516	0.892985	8.37514	-3.87264	AKR1A1
CPC006_VCAP_24H-bibr1532-80.0	1/47	0.61443	0.733368	0.725079	0.890384	7.95247	-3.87333	APOE
CPC017_A549_24H-s(+)-terguride-10.0	1/49	0.629773	0.741545	0.739516	0.892985	8.37809	-3.874	CD68
CPC006_HCC515_6H-zm_336372-102.71	1/48	0.622179	0.737059	0.732394	0.890991	8.16442	-3.87424	APOE
CPC019_A375_6H-BRD-K46373671-10.0	1/49	0.629773	0.741545	0.739516	0.892985	8.37951	-3.87466	PMP22
CPC014_VCAP_24H-gr-235-10.0	1/48	0.622179	0.737059	0.732394	0.890991	8.16774	-3.87582	TPI1
CPC013_HEPG2_6H-BRD-K11663430-10.0	2/67	0.389864	0.612573	0.549274	0.866268	4.11469	-3.87587	NUCB1;APOE
LJP005_HS578T_3H-WZ-3105-0.04	2/66	0.382737	0.608357	0.541347	0.861992	4.03651	-3.87669	CD48;PTGS1
LJP005_BT20_24H-buparlisib-10	2/66	0.382737	0.608357	0.541347	0.861992	4.03655	-3.87673	TXNIP;MAN2B1
CPC005_A375_6H-triamcinolone-10.0	1/50	0.637214	0.745431	0.746449	0.894642	8.60351	-3.87717	ERGIC3
CPC014_PHH_24H-s1122-10.0	1/50	0.637214	0.745431	0.746449	0.894642	8.60438	-3.87757	ALOX5AP
CPC016_NPC_24H-pp_1-10.0	2/65	0.375576	0.602169	0.533325	0.861992	3.95958	-3.8776	PMP22;IL16
CPC007_HT29_24H-BRD-K22215695-10.0	2/65	0.375576	0.602169	0.533325	0.861992	3.95963	-3.87764	NRP1;IL16
CPC006_HA1E_24H-dexamethasone-10.0	2/65	0.375576	0.602169	0.533325	0.861992	3.96094	-3.87893	IL16;APOE
CPC015_MCF7_24H-fluvastatin-10.0	2/66	0.382737	0.608357	0.541347	0.861992	4.03898	-3.87907	C1QB;APOE
CPC016_A549_24H-y_134-10.0	1/49	0.629773	0.741545	0.739516	0.892985	8.39004	-3.87952	ATXN10
CPC002_HCC515_24H-t_0901317-10.0	1/49	0.629773	0.741545	0.739516	0.892985	8.39142	-3.88016	IL16
LJP006_A375_24H-AT-7519-1.11	1/50	0.637214	0.745431	0.746449	0.894642	8.61041	-3.88028	CKB
CPC013_HCC515_6H-BRD-K48950795-10.0	2/66	0.382737	0.608357	0.541347	0.861992	4.04041	-3.88044	NRP1;ALOX5AP
LJP006_SKBR3_3H-nintedanib-10	2/67	0.389864	0.612573	0.549274	0.866268	4.11976	-3.88065	TPST2;ITM2C
CPC013_HEPG2_6H-mls-0315871.0001-10.0	1/49	0.629773	0.741545	0.739516	0.892985	8.39291	-3.88085	MARCKS
CPC006_A549_6H-bibr1532-80.0	2/66	0.382737	0.608357	0.541347	0.861992	4.04087	-3.88088	APBB2;APOE
CPC007_HT29_24H-BRD-K05326558-10.0	1/48	0.622179	0.737059	0.732394	0.890991	8.17951	-3.8814	GNA15
CPC017_MCF7_24H-t_98475-10.0	2/64	0.36838	0.598943	0.525207	0.861928	3.887	-3.88171	CEP68;APOE
CPC016_NPC_24H-kn-93-10.0	2/67	0.389864	0.612573	0.549274	0.866268	4.12139	-3.88218	EPB41L2;IL16
LJP008_MCF7_24H-LY2603618-3.33	2/67	0.389864	0.612573	0.549274	0.866268	4.12164	-3.88241	MARCKS;UPK1B
CPC010_A375_6H-BRD-A18725729-10.0	2/66	0.382737	0.608357	0.541347	0.861992	4.04247	-3.88241	GRN;IFNGR1
LJP005_A375_24H-XMD16-144-0.04	2/65	0.375576	0.602169	0.533325	0.861992	3.96486	-3.88277	APOE;ADRB2
LJP007_MCF7_24H-everolimus-1.11	1/49	0.629773	0.741545	0.739516	0.892985	8.39809	-3.88325	CD9
CPC014_SKB_24H-BRD-K49865102-10.0	1/50	0.637214	0.745431	0.746449	0.894642	8.61864	-3.88399	GM2A
CPC019_HEPG2_6H-BRD-K30849099-10.0	1/47	0.61443	0.733368	0.725079	0.890384	7.97491	-3.88426	TANC2
CPC007_VCAP_6H-BRD-K05326558-10.0	1/50	0.637214	0.745431	0.746449	0.894642	8.61933	-3.8843	IFNGR1
LJP008_MCF7_24H-MK-1775-0.04	1/50	0.637214	0.745431	0.746449	0.894642	8.61944	-3.88435	TXNIP
CPC006_CL34_6H-16-hydroxytriptolide-0.08	1/49	0.629773	0.741545	0.739516	0.892985	8.40209	-3.8851	NRP1
LJP008_PC3_24H-GSK-J4-0.04	1/50	0.637214	0.745431	0.746449	0.894642	8.62229	-3.88564	LGALS3BP
CPC010_MCF7_6H-cyproheptadine_hydrochloride-10.0	1/49	0.629773	0.741545	0.739516	0.892985	8.40977	-3.88865	NPM1
CPC012_SKB_24H-BRD-K08307026-10.0	1/49	0.629773	0.741545	0.739516	0.892985	8.41181	-3.88959	GRN
CPC014_SKB_24H-gr-109-10.0	1/46	0.606523	0.729149	0.717564	0.887929	7.77993	-3.89007	APOE
CPC013_MCF7_24H-s1107-10.0	2/65	0.375576	0.602169	0.533325	0.861992	3.9728	-3.89055	CEP68;CTSB
CPC004_HCC515_24H-amcinonide-10.0	2/65	0.375576	0.602169	0.533325	0.861992	3.97356	-3.89129	IL16;APOE
CPC009_HA1E_6H-BRD-K49094915-10.0	1/48	0.622179	0.737059	0.732394	0.890991	8.20145	-3.89181	GRN
CPC003_HCC515_24H-remacemide_hydrochloride-10.0	2/65	0.375576	0.602169	0.533325	0.861992	3.97451	-3.89222	ABCA1;ERGIC3
CPC015_A375_6H-cgp_71683_hydrochloride-10.0	2/64	0.36838	0.598943	0.525207	0.861928	3.89762	-3.89232	CELF2;APOE
CPC004_PC3_24H-prednisolone-10.0	2/67	0.389864	0.612573	0.549274	0.866268	4.1327	-3.89283	ALOX5AP;IL16
CPC006_TYKNU_6H-parthenolide-10.0	2/67	0.389864	0.612573	0.549274	0.866268	4.13348	-3.89357	NUCB1;TANC2
CPC017_A549_24H-sb_222200-10.0	1/48	0.622179	0.737059	0.732394	0.890991	8.20561	-3.89378	CNDP2
LJP006_SKBR3_3H-GSK-2126458-1.11	1/49	0.629773	0.741545	0.739516	0.892985	8.42582	-3.89607	TPD52
LJP005_MDAMB231_3H-torin-2-0.04	2/65	0.375576	0.602169	0.533325	0.861992	3.97866	-3.89628	CELF2;TXNIP
CPC006_SKLU1_6H-pifithrin-_?-10.0	2/66	0.382737	0.608357	0.541347	0.861992	4.05752	-3.89687	GAA;PPCDC
CPC014_PC3_24H-BRD-K14681867-10.0	2/65	0.375576	0.602169	0.533325	0.861992	3.97983	-3.89743	EIF5A;APOE
CPC006_A673_6H-purmorphamine-44.4	2/66	0.382737	0.608357	0.541347	0.861992	4.05994	-3.89919	CEP68;MBNL1
CPC006_HCC515_24H-BRD-K64642496-40.0	1/50	0.637214	0.745431	0.746449	0.894642	8.65283	-3.8994	NPM1
LJP009_A375_24H-KIN001-260;-10	1/51	0.644506	0.749371	0.753197	0.894642	8.87736	-3.89957	NPC2
CPC006_RMUGS_6H-BRD-K31342827-12.12	2/65	0.375576	0.602169	0.533325	0.861992	3.98482	-3.90232	IVNS1ABP;TANC2
LJP006_HCC515_24H-sirolimus-1.11	1/50	0.637214	0.745431	0.746449	0.894642	8.66472	-3.90476	CD52
CPC017_A549_24H-diphenyleneiodonium_chloride-10.0	2/68	0.396953	0.616529	0.557104	0.868183	4.22679	-3.90529	C1QB;INPP5D
CPC006_HT29_6H-dg-041-40.0	2/65	0.375576	0.602169	0.533325	0.861992	3.98797	-3.90541	CELF2;PMP22
CPC015_HT29_6H-harpagoside-10.0	1/49	0.629773	0.741545	0.739516	0.892985	8.4461	-3.90545	MIF
CPC014_MCF7_6H-BRD-A59145032-10.0	1/49	0.629773	0.741545	0.739516	0.892985	8.44657	-3.90567	ERGIC3
CPC001_HA1E_24H-cabergoline-10.0	1/50	0.637214	0.745431	0.746449	0.894642	8.66806	-3.90626	ABCA1
CPC014_SKB_24H-s1527-10.0	2/65	0.375576	0.602169	0.533325	0.861992	3.98955	-3.90695	INPP5D;ALOX5AP
LJP009_A375_24H-JNK-IN-5A-0.37	2/67	0.389864	0.612573	0.549274	0.866268	4.14883	-3.90802	RGS2;ADRB2
CPC006_PC3_24H-(-)-gallocatechin_gallate-88.8	1/49	0.629773	0.741545	0.739516	0.892985	8.45434	-3.90926	GRN
CPC019_MCF7_24H-BRD-K06405410-10.0	2/64	0.36838	0.598943	0.525207	0.861928	3.91495	-3.90963	APOE;GAPDH
CPC008_HCC515_6H-ncgc00242340-01-10.0	2/65	0.375576	0.602169	0.533325	0.861992	3.99259	-3.90993	FABP5;GAPDH
CPC004_HA1E_24H-promazine_hydrochloride-10.0	2/65	0.375576	0.602169	0.533325	0.861992	3.99302	-3.91035	IFNGR1;ALOX5AP
LJP005_SKBR3_24H-XMD16-144-3.33	2/68	0.396953	0.616529	0.557104	0.868183	4.23243	-3.9105	FABP5;FUCA1
LJP006_HCC515_24H-palbociclib-3.33	1/50	0.637214	0.745431	0.746449	0.894642	8.6798	-3.91155	NRP1
LJP005_MDAMB231_3H-GDC-0980-3.33	1/49	0.629773	0.741545	0.739516	0.892985	8.46008	-3.91191	TXNIP
LJP006_HME1_3H-AS-605240-10	2/67	0.389864	0.612573	0.549274	0.866268	4.15394	-3.91284	PSAT1;FTH1
CPC014_A549_24H-hy-10180-10.0	1/48	0.622179	0.737059	0.732394	0.890991	8.24658	-3.91323	APOE
LJP006_BT20_24H-palbociclib-3.33	2/65	0.375576	0.602169	0.533325	0.861992	3.99669	-3.91394	LGALS3BP;PRKCD
CPC013_A375_6H-BRD-K97764662-10.0	2/63	0.361152	0.593573	0.516995	0.858332	3.84383	-3.91477	IL16;GAPDH
CPC011_PC3_6H-3-deoxydenosine-10.0	2/66	0.382737	0.608357	0.541347	0.861992	4.07638	-3.91498	APOE;GAPDH
LJP006_HEPG2_24H-BMS-387032-1.11	1/49	0.629773	0.741545	0.739516	0.892985	8.4671	-3.91516	CD9
LJP006_MCF10A_3H-JW-7-24-1-3.33	2/67	0.389864	0.612573	0.549274	0.866268	4.15653	-3.91527	TXNIP;CD9
CPC009_HA1E_6H-BRD-K59705555-10.0	2/64	0.36838	0.598943	0.525207	0.861928	3.92091	-3.91558	GRN;RPL18
LJP005_SKBR3_3H-radicicol-3.33	2/67	0.389864	0.612573	0.549274	0.866268	4.15742	-3.91612	FTH1;MTUS1
CPC012_MCF7_24H-BRD-K50659736-10.0	2/67	0.389864	0.612573	0.549274	0.866268	4.15875	-3.91737	CD63;IL16
CPC006_MCF7_24H-tipifarnib-p1-10.0	1/46	0.606523	0.729149	0.717564	0.887929	7.83931	-3.91976	APOE
CPC019_HA1E_6H-BRD-K31706415-10.0	2/64	0.36838	0.598943	0.525207	0.861928	3.92512	-3.91979	INPP5D;APOE
CPC014_NPC_24H-BRD-K32927008-10.0	2/66	0.382737	0.608357	0.541347	0.861992	4.08157	-3.91997	MBNL1;TANC2
CPC007_HT29_6H-BRD-K23673040-10.0	2/64	0.36838	0.598943	0.525207	0.861928	3.92576	-3.92043	ALOX5AP;APOE
LJP008_HA1E_24H-GSK-461364-0.12	1/50	0.637214	0.745431	0.746449	0.894642	8.70039	-3.92083	PTGS1
CPC004_MCF7_6H-pifithrin-_?-10.0	1/48	0.622179	0.737059	0.732394	0.890991	8.26444	-3.9217	ERGIC3
LJP009_MCF7_24H-ALW-II-38-3-3.33	2/64	0.36838	0.598943	0.525207	0.861928	3.92749	-3.92215	SERPINE2;DUSP6
CPC005_A375_24H-triamcinolone-10.0	1/49	0.629773	0.741545	0.739516	0.892985	8.4839	-3.92292	NPM1
LJP006_SKBR3_3H-torin-1-10	2/65	0.375576	0.602169	0.533325	0.861992	4.00682	-3.92387	TXNIP;GNG12
CPC004_HA1E_24H-BRD-K87343924_(wortmannin)-10.0	2/65	0.375576	0.602169	0.533325	0.861992	4.00734	-3.92437	LAMP2;APOE
CPC020_HA1E_6H-BRD-K50234570-10.0	2/65	0.375576	0.602169	0.533325	0.861992	4.00766	-3.92469	IL16;APOE
CPC013_A549_24H-BRD-K18163752-10.0	2/64	0.36838	0.598943	0.525207	0.861928	3.93065	-3.92531	IFNGR1;APOE
LJP009_HT29_24H-SYK-inhibitor-3.33	1/48	0.622179	0.737059	0.732394	0.890991	8.27317	-3.92584	CELF2
CPC010_MCF7_6H-BRD-K65955264-10.0	2/62	0.353894	0.590377	0.50869	0.858332	3.78002	-3.92653	GAPDH;TANC2
CPC009_MCF7_6H-BRD-A75301702-10.0	2/63	0.361152	0.593573	0.516995	0.858332	3.85589	-3.92706	IL16;GAPDH
LJP005_BT20_24H-PIK-93-10	1/49	0.629773	0.741545	0.739516	0.892985	8.49286	-3.92707	TXNIP
CPC004_MCF7_6H-raf1_kinase_inhibitor_i-10.0	1/48	0.622179	0.737059	0.732394	0.890991	8.27591	-3.92715	COMMD8
LJP006_SKBR3_3H-JW-7-24-1-1.11	2/68	0.396953	0.616529	0.557104	0.868183	4.25054	-3.92723	TXNIP;CD9
LJP009_HEPG2_24H-RAF_265-1.11	2/64	0.36838	0.598943	0.525207	0.861928	3.93341	-3.92807	PSAT1;NRIP1
CPC005_PC3_24H-calcipotriol-10.0	2/64	0.36838	0.598943	0.525207	0.861928	3.9346	-3.92925	GRN;PMP22
CPC013_VCAP_24H-BRD-K03176945-10.0	2/64	0.36838	0.598943	0.525207	0.861928	3.93464	-3.92929	IL16;MAN2B1
CPC004_HA1E_24H-BRD-K77830450_(forskolin)-10.0	2/68	0.396953	0.616529	0.557104	0.868183	4.25385	-3.93029	IL16;GAPDH
CPC006_HT29_6H-BRD-K53903639-80.0	2/64	0.36838	0.598943	0.525207	0.861928	3.9363	-3.93095	LAMP2;GAPDH
CPC019_HA1E_6H-BRD-K46373671-10.0	2/64	0.36838	0.598943	0.525207	0.861928	3.93727	-3.93192	APOE;GAPDH
CPC006_HCC515_6H-chaetocin-0.08	2/64	0.36838	0.598943	0.525207	0.861928	3.93788	-3.93252	PMP22;ATP6V1C1
CPC014_A375_6H-uzi/1930680-10.0	2/66	0.382737	0.608357	0.541347	0.861992	4.09492	-3.93279	CD74;APOE
CPC012_A549_24H-s1030-10.0	2/65	0.375576	0.602169	0.533325	0.861992	4.01646	-3.93331	APBB2;CLASP2
CPC019_VCAP_6H-BRD-K60070073-10.0	2/62	0.353894	0.590377	0.50869	0.858332	3.78773	-3.93454	MIF;RPL18
CPC014_VCAP_24H-ei-148-10.0	1/49	0.629773	0.741545	0.739516	0.892985	8.51017	-3.93507	APOE
CPC018_HEPG2_6H-niclosamide-10.0	1/48	0.622179	0.737059	0.732394	0.890991	8.29345	-3.93547	IVNS1ABP
CPC014_A549_24H-isotretinoin-10.0	1/49	0.629773	0.741545	0.739516	0.892985	8.5139	-3.9368	CELF2
LJP007_MCF7_24H-KW-2449-0.37	2/66	0.382737	0.608357	0.541347	0.861992	4.0998	-3.93747	APOE;CKB
CPC019_HA1E_6H-BRD-K31688005-10.0	2/65	0.375576	0.602169	0.533325	0.861992	4.02095	-3.93769	NPM1;GAPDH
CPC014_SKB_24H-s1170-10.0	2/65	0.375576	0.602169	0.533325	0.861992	4.02143	-3.93816	INPP5D;ALOX5AP
CPC004_A375_6H-daunorubicin-10.0	2/65	0.375576	0.602169	0.533325	0.861992	4.02206	-3.93879	GNA15;CMTM6
CPC004_MCF7_6H-colforsin-10.0	2/65	0.375576	0.602169	0.533325	0.861992	4.02246	-3.93918	LRBA;LAMP2
LJP009_A375_24H-JNK-IN-5A-1.11	2/66	0.382737	0.608357	0.541347	0.861992	4.10197	-3.93956	RGS2;ADRB2
CPC004_HEPG2_6H-paroxetine_hydrochloride-10.0	1/48	0.622179	0.737059	0.732394	0.890991	8.30212	-3.93958	CFLAR
CPC006_HA1E_6H-akti-1/2-9.1	1/45	0.598454	0.725653	0.709845	0.887929	7.67351	-3.93963	IFNGR1
LJP005_MDAMB231_3H-vemurafenib-10	2/64	0.36838	0.598943	0.525207	0.861928	3.94505	-3.93968	CADM1;PSAT1
LJP006_LNCAP_3H-AT-7519-1.11	1/47	0.61443	0.733368	0.725079	0.890384	8.08972	-3.94018	SERPINE2
CPC013_NPC_24H-BRD-K93578426-10.0	1/49	0.629773	0.741545	0.739516	0.892985	8.52233	-3.9407	AKR1A1
LJP005_HCC515_24H-dovitinib-3.33	1/48	0.622179	0.737059	0.732394	0.890991	8.30472	-3.94082	PSAT1
CPC014_PC3_24H-BRD-K05104363-10.0	2/65	0.375576	0.602169	0.533325	0.861992	4.02471	-3.94138	ALOX5AP;APOE
LJP006_A549_24H-CHIR-99021-10	1/48	0.622179	0.737059	0.732394	0.890991	8.30626	-3.94155	CADM1
LJP005_HEPG2_24H-AKT-inhibitor-1-2-10	2/66	0.382737	0.608357	0.541347	0.861992	4.10409	-3.9416	ASPH;DUSP6
CPC009_HCC515_6H-BRD-K83670234-10.0	1/49	0.629773	0.741545	0.739516	0.892985	8.52602	-3.9424	CAPG
CPC005_A375_24H-triamcinolone_acetonide-10.0	1/49	0.629773	0.741545	0.739516	0.892985	8.52606	-3.94242	NRP1
LJP005_HS578T_24H-PF-431396-0.37	1/48	0.622179	0.737059	0.732394	0.890991	8.30967	-3.94316	RPL37A
LJP009_HEPG2_24H-regorafenib-1.11	2/65	0.375576	0.602169	0.533325	0.861992	4.02714	-3.94376	ABCA1;APOE
CPC002_HCC515_24H-benzamil_hydrochloride-10.0	1/48	0.622179	0.737059	0.732394	0.890991	8.31316	-3.94482	ALDOA
CPC006_HEPG2_6H-bml-259-80.0	1/47	0.61443	0.733368	0.725079	0.890384	8.09927	-3.94483	APOE
CPC007_A375_24H-BRD-K74029109-10.0	1/47	0.61443	0.733368	0.725079	0.890384	8.09938	-3.94489	ATP6V1C1
CPC006_A549_24H-l-690,488-10.0	2/64	0.36838	0.598943	0.525207	0.861928	3.95067	-3.94529	IL16;APOE
CPC019_HEPG2_6H-BRD-K91836367-10.0	2/65	0.375576	0.602169	0.533325	0.861992	4.0295	-3.94607	RGS2;RPL18
CPC008_MCF7_6H-BRD-K48654774-10.0	2/63	0.361152	0.593573	0.516995	0.858332	3.87537	-3.94689	CTSZ;EEF2
CPC006_OV7_6H-px12-30.0	2/63	0.361152	0.593573	0.516995	0.858332	3.87861	-3.95019	ALOX5AP;APBB2
CPC013_PC3_6H-BRD-K18163752-10.0	2/66	0.382737	0.608357	0.541347	0.861992	4.11398	-3.95109	UNC93B1;APOE
CPC014_A375_6H-stock1n-27488-10.0	1/47	0.61443	0.733368	0.725079	0.890384	8.1157	-3.95284	NPM1
CPC002_HCC515_6H-parthenolide-10.0	2/64	0.36838	0.598943	0.525207	0.861928	3.95848	-3.9531	ABCA1;ERGIC3
CPC017_A549_24H-dexamethasone-10.0	2/65	0.375576	0.602169	0.533325	0.861992	4.03671	-3.95313	PRDX1;IL16
CPC008_HT29_6H-BRD-K01896723-10.0	2/64	0.36838	0.598943	0.525207	0.861928	3.95994	-3.95456	NRP1;CCL4
LJP008_HT29_24H-CX-5461-1.11	1/49	0.629773	0.741545	0.739516	0.892985	8.55333	-3.95503	DUSP6
LJP006_BT20_24H-afatinib-3.33	2/68	0.396953	0.616529	0.557104	0.868183	4.28066	-3.95506	BST2;UCP2
CPC010_VCAP_24H-BRD-K53423944-10.0	2/64	0.36838	0.598943	0.525207	0.861928	3.96056	-3.95517	IL16;APOE
LJP009_HT29_24H-dasatinib-0.37	2/64	0.36838	0.598943	0.525207	0.861928	3.96177	-3.95638	MACF1;MARCKS
CPC012_PC3_6H-BRD-K79619196-10.0	1/48	0.622179	0.737059	0.732394	0.890991	8.33817	-3.95669	APOE
LJP005_SKBR3_3H-HG-5-113-01-1.11	1/50	0.637214	0.745431	0.746449	0.894642	8.7809	-3.95711	MAF
CPC006_SW620_6H-geldanamycin-10.0	2/65	0.375576	0.602169	0.533325	0.861992	4.0409	-3.95723	NPM1;NUCB1
CPC014_HCC515_6H-hts_12526-10.0	2/60	0.339293	0.579781	0.491804	0.854846	3.66176	-3.95796	CD74;APOE
LJP006_MCF7_3H-celastrol-3.33	1/48	0.622179	0.737059	0.732394	0.890991	8.34268	-3.95883	SRGN
LJP007_HT29_24H-tivantinib-1.11	2/62	0.353894	0.590377	0.50869	0.858332	3.81173	-3.95946	SERPINE2;AXL
CPC017_HEPG2_6H-tyrphostin_47-10.0	1/48	0.622179	0.737059	0.732394	0.890991	8.34405	-3.95948	ADIPOR1
LJP006_HA1E_24H-PHA-793887-0.12	2/63	0.361152	0.593573	0.516995	0.858332	3.88876	-3.96053	TPD52;LPL
CPC006_HEC108_6H-b675700.cdx-0.04	1/47	0.61443	0.733368	0.725079	0.890384	8.13166	-3.96061	TIMP2
LJP005_A375_24H-TG-101348-1.11	2/67	0.389864	0.612573	0.549274	0.866268	4.20558	-3.96148	PSAT1;CTSB
LJP006_MCF7_24H-NVP-TAE684-1.11	2/66	0.382737	0.608357	0.541347	0.861992	4.12642	-3.96304	SDCBP;TXNIP
CPC006_RMUGS_6H-parthenolide-10.0	2/65	0.375576	0.602169	0.533325	0.861992	4.04755	-3.96375	PMP22;MAN2B1
CPC014_PC3_24H-l-6307-10.0	2/67	0.389864	0.612573	0.549274	0.866268	4.2083	-3.96404	IFNGR1;LITAF
CPC014_VCAP_24H-hy-11006-10.0	2/63	0.361152	0.593573	0.516995	0.858332	3.89369	-3.96555	APOE;CLASP2
CPC006_HEPG2_6H-pi_103_hydrochloride-11.1	2/66	0.382737	0.608357	0.541347	0.861992	4.12956	-3.96606	EPB41L2;CLASP2
CPC004_HEPG2_6H-nsc_663284-10.0	2/62	0.353894	0.590377	0.50869	0.858332	3.82019	-3.96825	ALOX5AP;APOE
CPC012_ASC_24H-BRD-K86472598-10.0	2/63	0.361152	0.593573	0.516995	0.858332	3.89697	-3.9689	TIMP2;GAPDH
CPC005_HCC515_6H-triamcinolone_acetonide-10.0	2/67	0.389864	0.612573	0.549274	0.866268	4.21369	-3.96912	PRDX1;IL16
LJP006_MCF10A_3H-dasatinib-1.11	2/65	0.375576	0.602169	0.533325	0.861992	4.05329	-3.96937	RGS2;IFNGR1
CPC006_VCAP_6H-chr_2797-80.0	1/48	0.622179	0.737059	0.732394	0.890991	8.36526	-3.96954	APOE
CPC006_MCF7_24H-artesunate-10.0	2/63	0.361152	0.593573	0.516995	0.858332	3.8979	-3.96984	APOE;GAPDH
CPC009_A375_6H-BRD-K28366633-10.0	2/60	0.339293	0.579781	0.491804	0.854846	3.67319	-3.97032	IL16;APOE
CPC018_MCF7_6H-fluspirilen-10.0	1/47	0.61443	0.733368	0.725079	0.890384	8.15161	-3.97032	CD164
CPC013_VCAP_6H-nrb_04155-10.0	1/47	0.61443	0.733368	0.725079	0.890384	8.15326	-3.97113	MAN2B1
CPC008_HEPG2_6H-ncgc00167094-01-10.0	2/63	0.361152	0.593573	0.516995	0.858332	3.89931	-3.97128	AKR1A1;APOE
LJP006_MCF7_24H-nintedanib-1.11	2/65	0.375576	0.602169	0.533325	0.861992	4.05557	-3.9716	SCPEP1;TXNIP
CPC009_HCC515_6H-BRD-K14788918-10.0	1/49	0.629773	0.741545	0.739516	0.892985	8.58955	-3.97178	GRN
CPC009_HA1E_6H-BRD-K52446745-10.0	2/62	0.353894	0.590377	0.50869	0.858332	3.82533	-3.97359	ABCA1;ALDOA
LJP009_HA1E_24H-ponatinib-1.11	2/63	0.361152	0.593573	0.516995	0.858332	3.90161	-3.97362	PSAT1;RPS6KA1
CPC004_HCC515_6H-digitoxin-10.0	2/66	0.382737	0.608357	0.541347	0.861992	4.13762	-3.9738	AKR1A1;CFLAR
CPC006_CORL23_6H-cot-10b-44.4	2/67	0.389864	0.612573	0.549274	0.866268	4.21878	-3.97391	NPM1;ALOX5AP
CPC013_PC3_6H-c8273-10.0	2/65	0.375576	0.602169	0.533325	0.861992	4.05862	-3.97459	APOE;ATXN10
CPC012_PC3_6H-BRD-K94991378-10.0	2/65	0.375576	0.602169	0.533325	0.861992	4.0597	-3.97564	APOE;DUSP6
CPC013_A375_6H-geldanamycin-10.0	2/63	0.361152	0.593573	0.516995	0.858332	3.90369	-3.97574	IL16;MAN2B1
CPC020_A375_6H-wortmannin-10.0	2/65	0.375576	0.602169	0.533325	0.861992	4.06025	-3.97618	APOE;ATXN10
CPC005_HCC515_6H-digitoxigenin-10.0	2/66	0.382737	0.608357	0.541347	0.861992	4.14034	-3.97641	MBNL1;AKR1A1
CPC017_HEPG2_6H-heat_hydrochloride-10.0	1/46	0.606523	0.729149	0.717564	0.887929	7.95383	-3.97702	AKR1A1
LJP005_MCF10A_3H-GSK-690693-0.04	2/65	0.375576	0.602169	0.533325	0.861992	4.06153	-3.97744	SPARC;MTUS1
CPC017_ASC_24H-cyclopamine-10.0	2/65	0.375576	0.602169	0.533325	0.861992	4.06222	-3.97811	IL16;TANC2
CPC017_A549_6H-ag-879-10.0	2/62	0.353894	0.590377	0.50869	0.858332	3.8315	-3.98	PMP22;TANC2
CPC006_HT29_24H-ag14361-25.0	1/50	0.637214	0.745431	0.746449	0.894642	8.83277	-3.98049	NPM1
CPC005_HA1E_24H-cyclopiazonic_acid-10.0	1/50	0.637214	0.745431	0.746449	0.894642	8.83577	-3.98184	ASPH
LJP008_PC3_24H-mocetinostat-0.04	2/65	0.375576	0.602169	0.533325	0.861992	4.06749	-3.98328	ALOX5AP;DUSP6
CPC017_MCF7_6H-ryuvidine-10.0	2/63	0.361152	0.593573	0.516995	0.858332	3.91113	-3.98331	COMMD8;PPCDC
CPC012_HA1E_6H-wortmannin-10.0	2/67	0.389864	0.612573	0.549274	0.866268	4.22892	-3.98346	IFNGR1;CLASP2
CPC008_PC3_24H-BRD-K48654774-10.0	2/62	0.353894	0.590377	0.50869	0.858332	3.83493	-3.98356	GRN;IL16
LJP006_HS578T_24H-GDC-0941-1.11	2/64	0.36838	0.598943	0.525207	0.861928	3.98917	-3.98375	GRN;PLD3
LJP009_HA1E_24H-GSK-1059615-3.33	1/50	0.637214	0.745431	0.746449	0.894642	8.84079	-3.9841	DUSP6
CPD002_MCF7_6H-thiostrepton-10.0	1/48	0.622179	0.737059	0.732394	0.890991	8.39792	-3.98504	APOE
LJP005_MCF10A_3H-withaferin-a-3.33	2/66	0.382737	0.608357	0.541347	0.861992	4.14938	-3.9851	HSPA8;RGS2
CPC014_HT29_6H-hy-10518-10.0	2/67	0.389864	0.612573	0.549274	0.866268	4.23072	-3.98516	NRP1;IFNGR1
LJP007_HT29_24H-dasatinib-1.11	2/64	0.36838	0.598943	0.525207	0.861928	3.99092	-3.9855	SCPEP1;CAPG
LJP006_A375_24H-afatinib-1.11	2/63	0.361152	0.593573	0.516995	0.858332	3.91506	-3.98731	PSAT1;SPP1
CPC006_SW948_6H-BRD-K37865504-10.0	1/47	0.61443	0.733368	0.725079	0.890384	8.18667	-3.9874	APOE
CPC015_A549_24H-trichostatin_a-10.0	2/65	0.375576	0.602169	0.533325	0.861992	4.07218	-3.98787	INPP5D;APBB2
CPC016_NEU_24H-vinblastine_sulfate-10.0	1/50	0.637214	0.745431	0.746449	0.894642	8.85186	-3.98909	MBNL1
CPC014_A549_24H-e0886-10.0	1/51	0.644506	0.749371	0.753197	0.894642	9.08226	-3.98957	CTSZ
LJP006_LNCAP_3H-celastrol-1.11	2/63	0.361152	0.593573	0.516995	0.858332	3.91752	-3.98982	EIF5A;HSPA8
LJP007_PC3_24H-GSK-1059615-0.04	1/50	0.637214	0.745431	0.746449	0.894642	8.85474	-3.99039	TXNIP
CPC017_MCF7_24H-cycloheximide-10.0	2/65	0.375576	0.602169	0.533325	0.861992	4.07555	-3.99117	CX3CR1;IL16
CPC014_HT29_6H-BRD-U25771771-10.0	2/63	0.361152	0.593573	0.516995	0.858332	3.91973	-3.99207	TPI1;IFNGR1
LJP007_HCC515_24H-PD-0325901-0.37	1/50	0.637214	0.745431	0.746449	0.894642	8.8591	-3.99235	UCP2
CPC005_MCF7_6H-karakoline-10.0	1/49	0.629773	0.741545	0.739516	0.892985	8.63463	-3.99262	ERGIC3
CPC006_HA1E_24H-at-mlpcn_csc-006-10.0	2/61	0.346607	0.582633	0.500293	0.857512	3.76824	-3.99269	UNC93B1;APOE
CPC014_A375_6H-bl-051-10.0	1/48	0.622179	0.737059	0.732394	0.890991	8.41633	-3.99378	HSPA8
LJP006_HME1_3H-canertinib-3.33	2/64	0.36838	0.598943	0.525207	0.861928	4.00169	-3.99625	PSAT1;SLC1A3
CPC006_EFO27_6H-parthenolide-10.0	2/64	0.36838	0.598943	0.525207	0.861928	4.00239	-3.99695	ABCA1;APOE
LJP006_MDAMB231_3H-BMS-387032-1.11	2/63	0.361152	0.593573	0.516995	0.858332	3.92509	-3.99753	SERPINE2;ALOX5AP
CPD003_PC3_6H-topotecan_hcl-10.0	2/63	0.361152	0.593573	0.516995	0.858332	3.92509	-3.99753	NRP1;ADIPOR1
CPC006_HA1E_6H-l-690,488-10.0	2/63	0.361152	0.593573	0.516995	0.858332	3.92603	-3.99849	GRN;IL16
CPC006_NCIH596_6H-parthenolide-10.0	1/46	0.606523	0.729149	0.717564	0.887929	7.99763	-3.99892	IL16
CPC004_HA1E_6H-sappanone_a_trimethyl_ether-10.0	1/46	0.606523	0.729149	0.717564	0.887929	7.99791	-3.99906	APOE
LJP005_HS578T_24H-PD-0325901-0.04	2/66	0.382737	0.608357	0.541347	0.861992	4.16401	-3.99914	BST2;SPP1
LJP006_PC3_24H-sirolimus-3.33	1/47	0.61443	0.733368	0.725079	0.890384	8.21154	-3.99951	NRP1
LJP006_HS578T_3H-torin-1-10	1/48	0.622179	0.737059	0.732394	0.890991	8.43079	-4.00064	NRIP1
CPC009_HCC515_6H-BRD-K94390040-10.0	2/63	0.361152	0.593573	0.516995	0.858332	3.9283	-4.0008	PMP22;APOE
CPC002_HA1E_6H-t_0070907-10.0	1/49	0.629773	0.741545	0.739516	0.892985	8.65272	-4.00099	APOE
LJP005_PC3_24H-neratinib-3.33	2/66	0.382737	0.608357	0.541347	0.861992	4.16594	-4.00099	PSAT1;RPS11
LJP009_A375_24H-PF-3758309-3.33	1/49	0.629773	0.741545	0.739516	0.892985	8.65324	-4.00123	TPD52
CPC005_A375_24H-zm_39923_hydrochloride-10.0	2/64	0.36838	0.598943	0.525207	0.861928	4.00719	-4.00175	APOE;RPL18
CPC001_HA1E_24H-lfm-a12-10.0	2/62	0.353894	0.590377	0.50869	0.858332	3.85292	-4.00225	P2RY13;PMP22
CPC009_A549_6H-betamethasone-10.0	1/48	0.622179	0.737059	0.732394	0.890991	8.43526	-4.00276	IL16
CPC012_MCF7_24H-BRD-A17718497-10.0	1/46	0.606523	0.729149	0.717564	0.887929	8.00738	-4.0038	IFNGR1
CPC006_DV90_6H-tw_37-10.0	2/62	0.353894	0.590377	0.50869	0.858332	3.85531	-4.00473	PFKL;GRN
CPC007_A549_24H-BRD-K49814456-10.0	1/47	0.61443	0.733368	0.725079	0.890384	8.22324	-4.00521	APBB2
CPC006_MCF7_24H-pik-90-10.0	2/64	0.36838	0.598943	0.525207	0.861928	4.0107	-4.00524	COMMD8;HEXA
CPC015_HT29_6H-penfluridol-10.0	1/47	0.61443	0.733368	0.725079	0.890384	8.22386	-4.00552	APOE
CPC013_A375_6H-np-001821-10.0	2/62	0.353894	0.590377	0.50869	0.858332	3.85615	-4.00561	IL16;APOE
CPC007_VCAP_6H-stock1s-53863-10.0	1/47	0.61443	0.733368	0.725079	0.890384	8.22488	-4.00601	APOE
LJP009_MCF7_24H-JNK-IN-5A-0.37	2/65	0.375576	0.602169	0.533325	0.861992	4.09078	-4.00609	RPS6KA1;CD9
CPC008_A375_24H-ncgc00182388-01-10.0	2/63	0.361152	0.593573	0.516995	0.858332	3.93381	-4.00641	IL16;PPCDC
CPC004_HA1E_24H-pre-084_hydrochloride-10.0	1/49	0.629773	0.741545	0.739516	0.892985	8.66629	-4.00726	APOE
CPC004_HCC515_24H-amoxapine-10.0	2/61	0.346607	0.582633	0.500293	0.857512	3.78203	-4.0073	ALOX5AP;SPP1
CPC008_PC3_6H-cvf-csc-7_brd-a32595718-10.0	2/65	0.375576	0.602169	0.533325	0.861992	4.09262	-4.00789	APOE;ATXN10
CPC006_HCC515_6H-vx-680-10.0	2/62	0.353894	0.590377	0.50869	0.858332	3.85844	-4.00799	GRN;APOE
CPC014_HA1E_6H-s1481-10.0	2/62	0.353894	0.590377	0.50869	0.858332	3.85851	-4.00806	LAMP2;IL16
CPC017_A549_24H-sdz_21009-10.0	1/48	0.622179	0.737059	0.732394	0.890991	8.44842	-4.00901	ASPH
CPC001_HA1E_6H-rimcazole_dihydrochloride-10.0	2/62	0.353894	0.590377	0.50869	0.858332	3.85972	-4.00931	NRP1;ALOX5AP
CPC014_PC3_24H-e3380-10.0	1/47	0.61443	0.733368	0.725079	0.890384	8.23267	-4.0098	APOE
CPC007_HCC515_6H-wortmannin-10.0	2/64	0.36838	0.598943	0.525207	0.861928	4.01566	-4.0102	CELF2;ATXN10
CPC006_SW620_6H-pj_34_hydrochloride-10.0	2/63	0.361152	0.593573	0.516995	0.858332	3.93806	-4.01074	RPS16;CREG1
CPC012_MCF7_24H-BRD-K68588778-10.0	2/62	0.353894	0.590377	0.50869	0.858332	3.86185	-4.01152	HEXA;ALDOA
CPC004_VCAP_6H-norpramin-10.0	1/47	0.61443	0.733368	0.725079	0.890384	8.23747	-4.01214	SPP1
CPC009_MCF7_6H-BRD-K40373196-10.0	2/64	0.36838	0.598943	0.525207	0.861928	4.01767	-4.01221	IL16;APOE
CPC015_A549_24H-piroxicam-10.0	1/46	0.606523	0.729149	0.717564	0.887929	8.0245	-4.01235	MBNL1
LJP008_MCF7_24H-entinostat-1.11	1/47	0.61443	0.733368	0.725079	0.890384	8.23792	-4.01236	OLFML3
CPC006_THP1_6H-as605240-10.0	2/63	0.361152	0.593573	0.516995	0.858332	3.93977	-4.01248	ALDOA;TANC2
CPC016_ASC_24H-wortmannin-10.0	2/63	0.361152	0.593573	0.516995	0.858332	3.9412	-4.01394	NRP1;NPM1
CPC013_MCF7_24H-BRD-K41925105-10.0	1/47	0.61443	0.733368	0.725079	0.890384	8.2413	-4.01401	MBNL1
CPC003_PC3_6H-cccp-10.0	1/48	0.622179	0.737059	0.732394	0.890991	8.46006	-4.01453	APOE
CPC019_VCAP_24H-BRD-K88278225-10.0	2/64	0.36838	0.598943	0.525207	0.861928	4.02169	-4.01622	TPI1;MAN2B1
CPC009_MCF7_6H-thiothixene-10.0	2/65	0.375576	0.602169	0.533325	0.861992	4.10123	-4.01632	CD164;ASPH
LJP005_HEPG2_24H-CP466722-3.33	1/46	0.606523	0.729149	0.717564	0.887929	8.03263	-4.01642	DUSP6
CPC006_SKLU1_6H-parthenolide-10.0	2/67	0.389864	0.612573	0.549274	0.866268	4.26416	-4.01666	MAN2B1;APOE
CPC014_HA1E_6H-hy-10966-10.0	2/62	0.353894	0.590377	0.50869	0.858332	3.86702	-4.0169	SPP1;APOE
CPC014_MCF7_6H-BRD-A25337146-10.0	2/63	0.361152	0.593573	0.516995	0.858332	3.94414	-4.01693	APOE;ERGIC3
CPC019_MCF7_6H-BRD-A47832959-10.0	2/64	0.36838	0.598943	0.525207	0.861928	4.02263	-4.01716	ATXN10;GAPDH
LJP006_SKBR3_3H-QL-XII-47-0.37	2/65	0.375576	0.602169	0.533325	0.861992	4.10316	-4.01821	CELF2;NRIP1
CPC001_HA1E_24H-dpn-10.0	1/47	0.61443	0.733368	0.725079	0.890384	8.25227	-4.01935	IL16
CPC013_VCAP_24H-BRD-K23657553-10.0	2/64	0.36838	0.598943	0.525207	0.861928	4.0264	-4.02093	CD164;FCER1G
CPC014_MCF7_6H-ei-332-10.0	1/48	0.622179	0.737059	0.732394	0.890991	8.47368	-4.021	APBB2
CPC017_A549_24H-cdc-10.0	1/48	0.622179	0.737059	0.732394	0.890991	8.47382	-4.02106	IL16
CPC020_VCAP_24H-BRD-K16533489-10.0	2/64	0.36838	0.598943	0.525207	0.861928	4.02678	-4.02131	APOE;TANC2
CPD003_MCF7_6H-phensuximide-10.0	2/64	0.36838	0.598943	0.525207	0.861928	4.02687	-4.0214	BIN1;CD33
CPC018_MCF7_6H-capsazepine-10.0	2/63	0.361152	0.593573	0.516995	0.858332	3.94879	-4.02167	IL16;ATXN10
LJP009_HCC515_24H-ON-01910-0.37	2/63	0.361152	0.593573	0.516995	0.858332	3.94888	-4.02176	AXL;IGF1
LJP006_BT20_24H-ZSTK-474-0.37	2/64	0.36838	0.598943	0.525207	0.861928	4.02966	-4.02418	SLC16A6;CD9
CPC020_HT29_6H-tizanidine_hcl-10.0	1/47	0.61443	0.733368	0.725079	0.890384	8.26274	-4.02445	CEP68
CPC005_A549_24H-tocainide_hydrochloride-10.0	1/49	0.629773	0.741545	0.739516	0.892985	8.70364	-4.02453	COMMD8
CPC013_VCAP_6H-btb06091sc-10.0	2/65	0.375576	0.602169	0.533325	0.861992	4.11002	-4.02492	TPI1;APOE
CPC002_HA1E_24H-coumestrol-10.0	2/63	0.361152	0.593573	0.516995	0.858332	3.95209	-4.02503	P2RY13;GAPDH
CPC006_SW948_6H-bo2_(inhibits_rad51)-40.0	2/65	0.375576	0.602169	0.533325	0.861992	4.11059	-4.02548	MAN2B1;APOE
CPC006_VCAP_6H-promazine_hydrochloride-10.0	2/62	0.353894	0.590377	0.50869	0.858332	3.87647	-4.02671	SPP1;F11R
LJP008_HCC515_24H-LY2603618-3.33	2/64	0.36838	0.598943	0.525207	0.861928	4.0323	-4.02681	RGS2;RAMP1
CPC014_PC3_6H-BRD-K56343971-10.0	1/47	0.61443	0.733368	0.725079	0.890384	8.26798	-4.027	NPM1
LJP005_PC3_24H-HG-5-113-01-1.11	1/47	0.61443	0.733368	0.725079	0.890384	8.26982	-4.0279	NAV3
CPC012_NEU_24H-geldanamycin-10.0	2/63	0.361152	0.593573	0.516995	0.858332	3.95504	-4.02803	C1QB;IL16
LJP008_A549_24H-PD-0325901-0.04	2/66	0.382737	0.608357	0.541347	0.861992	4.19412	-4.02806	SPARC;PSMB8
CPC004_MCF7_6H-wortmannin-10.0	1/48	0.622179	0.737059	0.732394	0.890991	8.48876	-4.02815	CLASP2
CPC006_SW620_6H-fk506-22.2	1/46	0.606523	0.729149	0.717564	0.887929	8.05671	-4.02846	NPM1
CPC019_VCAP_24H-BRD-K00627859-10.0	2/65	0.375576	0.602169	0.533325	0.861992	4.11444	-4.02925	TPI1;ALDOA
CPC005_PC3_24H-tamoxifen,_4-hydroxy-,_(z)--10.0	1/48	0.622179	0.737059	0.732394	0.890991	8.4927	-4.03002	ASPH
CPC016_NPC_24H-bmy_7378_dihydrochloride-10.0	2/63	0.361152	0.593573	0.516995	0.858332	3.95721	-4.03024	INPP5D;ALDOA
LJP007_HEPG2_24H-idelalisib-1.11	2/64	0.36838	0.598943	0.525207	0.861928	4.03588	-4.03039	SRGN;RGS2
CPC020_HA1E_6H-BRD-K11558771-10.0	2/62	0.353894	0.590377	0.50869	0.858332	3.88051	-4.03091	MBNL1;IL16
CPC001_PC3_6H-dichlorobenzamil-10.0	1/46	0.606523	0.729149	0.717564	0.887929	8.063	-4.03161	MIF
CPC008_A375_24H-ncgc00188488-01-10.0	2/64	0.36838	0.598943	0.525207	0.861928	4.03742	-4.03193	IL16;CD68
LJP006_HEPG2_24H-AZD-5438-1.11	2/63	0.361152	0.593573	0.516995	0.858332	3.9595	-4.03257	LGALS3BP;ITGAM
LJP005_SKBR3_3H-NU-7441-10	1/49	0.629773	0.741545	0.739516	0.892985	8.72382	-4.03387	SF3B1
CPC017_HT29_6H-angiogenesis_inhibitor-10.0	1/47	0.61443	0.733368	0.725079	0.890384	8.283	-4.03432	APOE
CPC004_MCF7_6H-l_161982-10.0	2/64	0.36838	0.598943	0.525207	0.861928	4.03983	-4.03433	EIF5A;COMMD8
CPC004_PC3_6H-selamectin-10.0	1/47	0.61443	0.733368	0.725079	0.890384	8.28596	-4.03576	SRGN
CPC001_HCC515_6H-gw_583340_dihydrochloride-10.0	2/62	0.353894	0.590377	0.50869	0.858332	3.8858	-4.03641	IL16;TANC2
CPC006_HA1E_6H-azd8055-10.0	2/62	0.353894	0.590377	0.50869	0.858332	3.88582	-4.03642	LRPAP1;CD33
CPC015_MCF7_6H-cgp_71683_hydrochloride-10.0	2/65	0.375576	0.602169	0.533325	0.861992	4.12225	-4.0369	APOE;ATXN10
CPC020_HA1E_6H-BRD-A31312900-10.0	1/47	0.61443	0.733368	0.725079	0.890384	8.28845	-4.03697	IL16
CPD003_MCF7_6H-thonzonium_bromide-10.0	2/62	0.353894	0.590377	0.50869	0.858332	3.88649	-4.03713	ABCA1;ERGIC3
CPC014_HEPG2_6H-BRD-A80960055-10.0	2/61	0.346607	0.582633	0.500293	0.857512	3.81058	-4.03755	TPI1;IL16
LJP005_HS578T_24H-PD-184352-0.37	2/66	0.382737	0.608357	0.541347	0.861992	4.20406	-4.03761	MARCKS;SPP1
CPC004_HA1E_6H-prednisolone_acetate-10.0	1/49	0.629773	0.741545	0.739516	0.892985	8.73266	-4.03795	ABCA1
LJP008_A549_24H-GSK-J4-10	1/48	0.622179	0.737059	0.732394	0.890991	8.51206	-4.03921	PSAT1
LJP005_MDAMB231_24H-TG-101348-10	1/50	0.637214	0.745431	0.746449	0.894642	8.96552	-4.04031	MAF
CPC012_ASC_24H-bas_00535043-10.0	1/47	0.61443	0.733368	0.725079	0.890384	8.29654	-4.04091	ATP6V1C1
LJP005_BT20_24H-PD-184352-0.37	1/50	0.637214	0.745431	0.746449	0.894642	8.96748	-4.04119	CTSS
CPC004_HCC515_6H-rs_39604_hydrochloride-10.0	1/47	0.61443	0.733368	0.725079	0.890384	8.29759	-4.04142	NPM1
CPC003_HCC515_24H-fluvoxamine_maleate-10.0	2/62	0.353894	0.590377	0.50869	0.858332	3.89116	-4.04197	LRPAP1;IL16
CPC015_A549_24H-paclitaxel-10.0	2/63	0.361152	0.593573	0.516995	0.858332	3.96887	-4.04212	TPI1;OXCT1
LJP005_HEPG2_24H-AZD-8330-0.37	2/65	0.375576	0.602169	0.533325	0.861992	4.12789	-4.04243	CADM1;FTH1
LJP007_HT29_24H-quizartinib-10	2/66	0.382737	0.608357	0.541347	0.861992	4.20912	-4.04247	LGALS3BP;LAMP1
CPC014_A549_6H-s1176-10.0	2/61	0.346607	0.582633	0.500293	0.857512	3.81582	-4.04311	ATXN10;TANC2
LJP006_LNCAP_3H-PHA-793887-0.37	1/49	0.629773	0.741545	0.739516	0.892985	8.74641	-4.04431	SERPINE2
CPC014_HEPG2_6H-BRD-K38615104-10.0	2/65	0.375576	0.602169	0.533325	0.861992	4.13024	-4.04473	NRP1;IL16
CPC005_A375_6H-calcipotriol-10.0	2/62	0.353894	0.590377	0.50869	0.858332	3.89395	-4.04487	GRN;CAPG
CPC018_A549_6H-fananserin-10.0	2/63	0.361152	0.593573	0.516995	0.858332	3.97215	-4.04546	IL16;TANC2
CPC016_NPC_24H-bromocriptine_mesylate-10.0	1/48	0.622179	0.737059	0.732394	0.890991	8.52662	-4.04611	ALOX5AP
CPC001_PC3_6H-syrosingopine-10.0	2/61	0.346607	0.582633	0.500293	0.857512	3.81974	-4.04726	CELF2;APOE
LJP006_HS578T_3H-BMS-387032-3.33	2/64	0.36838	0.598943	0.525207	0.861928	4.05385	-4.04833	BANK1;CTSZ
CPC005_A375_24H-rlm-1-127-10.0	1/46	0.606523	0.729149	0.717564	0.887929	8.09687	-4.04854	NPM1
CPC014_SKB_24H-stk397047-10.0	2/63	0.361152	0.593573	0.516995	0.858332	3.97555	-4.04892	MBNL1;AKR1A1
CPD001_PC3_24H-triamterene-10.0	2/62	0.353894	0.590377	0.50869	0.858332	3.90123	-4.05243	ASPH;EPB41L2
CPC003_HCC515_24H-ivermectin-10.0	2/62	0.353894	0.590377	0.50869	0.858332	3.9014	-4.05261	GAPDH;DUSP6
CPC006_PC3_6H-rottlerin_ncgc00025228-11-9.68	2/64	0.36838	0.598943	0.525207	0.861928	4.05876	-4.05325	APOE;CRLF2
CPC004_HA1E_6H-penitrem_a-10.0	2/63	0.361152	0.593573	0.516995	0.858332	3.97992	-4.05338	FSCN1;PMP22
CPC001_HA1E_6H-l-732,138-10.0	2/61	0.346607	0.582633	0.500293	0.857512	3.82617	-4.05408	CAPG;IL16
CPC014_A549_6H-s1042-10.0	2/64	0.36838	0.598943	0.525207	0.861928	4.06019	-4.05467	ATXN10;CLASP2
CPC019_MCF7_24H-BRD-K93127801-10.0	1/47	0.61443	0.733368	0.725079	0.890384	8.32714	-4.05582	APOE
CPC014_HA1E_6H-s1017-10.0	2/62	0.353894	0.590377	0.50869	0.858332	3.90476	-4.0561	MBNL1;APOE
CPC006_SNUC4_6H-16-hydroxytriptolide-0.08	2/63	0.361152	0.593573	0.516995	0.858332	3.98267	-4.05617	P2RY13;NRP1
CPC006_SW948_6H-rapamycin-11.1	1/48	0.622179	0.737059	0.732394	0.890991	8.54845	-4.05647	ALOX5AP
CPC013_HEPG2_6H-bg_fa_0953-10.0	1/48	0.622179	0.737059	0.732394	0.890991	8.54888	-4.05668	IFNGR1
CPC013_HCC515_6H-BRD-K96167523-10.0	1/48	0.622179	0.737059	0.732394	0.890991	8.54944	-4.05695	PMP22
CPC006_HT29_24H-mst-_312-11.1	1/47	0.61443	0.733368	0.725079	0.890384	8.32999	-4.05721	ASPH
CPC002_HCC515_24H-kn-93-10.0	2/61	0.346607	0.582633	0.500293	0.857512	3.82949	-4.0576	SPP1;ALDOA
LJP009_A375_24H-ON-01910-0.37	2/66	0.382737	0.608357	0.541347	0.861992	4.22519	-4.0579	RGS2;UQCRH
CPC017_HEPG2_6H-gbr_13069_dihydrochloride-10.0	1/48	0.622179	0.737059	0.732394	0.890991	8.55414	-4.05917	PMP22
CPC012_NEU_24H-BRD-K32896438-10.0	2/63	0.361152	0.593573	0.516995	0.858332	3.98578	-4.05934	ERGIC3;CRLF2
CPC018_A375_6H-cyclosporin_a-10.0	2/66	0.382737	0.608357	0.541347	0.861992	4.22677	-4.05941	APOE;TANC2
CPC008_A549_6H-BRD-A12633378-10.0	2/63	0.361152	0.593573	0.516995	0.858332	3.98632	-4.05989	GRN;MAN2B1
CPC019_HEPG2_6H-BRD-K16118047-10.0	2/63	0.361152	0.593573	0.516995	0.858332	3.98639	-4.05996	ALDOA;TANC2
CPC011_A549_6H-oligomycin_c-10.0	2/63	0.361152	0.593573	0.516995	0.858332	3.98769	-4.06129	FSCN1;ATXN10
CPC018_MCF7_6H-bay_11-7821-10.0	1/47	0.61443	0.733368	0.725079	0.890384	8.34086	-4.0625	ABCA1
CPC013_HEPG2_6H-BRD-K67010098-10.0	1/46	0.606523	0.729149	0.717564	0.887929	8.12509	-4.06265	GM2A
CPC001_HA1E_24H-cyclopamine-10.0	1/46	0.606523	0.729149	0.717564	0.887929	8.1251	-4.06266	APBB2
CPC006_NCIH596_6H-cyt997-1.0	2/64	0.36838	0.598943	0.525207	0.861928	4.06873	-4.0632	NPM1;PRDX4
LJP005_A549_24H-XMD16-144-1.11	1/50	0.637214	0.745431	0.746449	0.894642	9.02038	-4.06503	SCPEP1
LJP006_HEPG2_24H-WYE-125132-0.37	1/48	0.622179	0.737059	0.732394	0.890991	8.56946	-4.06644	DUSP6
CPC014_PC3_6H-gr-231-10.0	1/46	0.606523	0.729149	0.717564	0.887929	8.13443	-4.06732	TANC2
LJP006_HME1_3H-PHA-793887-10	2/63	0.361152	0.593573	0.516995	0.858332	3.99404	-4.06775	SERPINE2;LPL
CPC013_HA1E_6H-hy-11009-10.0	2/64	0.36838	0.598943	0.525207	0.861928	4.07369	-4.06815	NPM1;INPP5D
CPC006_RMUGS_6H-bms_191011-10.0	1/48	0.622179	0.737059	0.732394	0.890991	8.5739	-4.06855	GAA
CPC017_MCF7_24H-fit-10.0	2/61	0.346607	0.582633	0.500293	0.857512	3.84152	-4.07034	SPP1;APOE
CPC014_HA1E_6H-BRD-K97764662-10.0	1/46	0.606523	0.729149	0.717564	0.887929	8.14069	-4.07045	PPCDC
CPC020_VCAP_6H-BRD-A49848186-10.0	1/47	0.61443	0.733368	0.725079	0.890384	8.35748	-4.07059	CD164
LJP006_HME1_3H-NVP-TAE684-0.04	2/65	0.375576	0.602169	0.533325	0.861992	4.15717	-4.0711	BST2;TXNIP
CPC012_ASC_24H-BRD-K19624190-10.0	1/46	0.606523	0.729149	0.717564	0.887929	8.14325	-4.07173	ALOX5AP
CPC001_PC3_24H-gr_127935_hydrochloride-10.0	1/47	0.61443	0.733368	0.725079	0.890384	8.36027	-4.07195	APOE
CPC010_HA1E_6H-BRD-A18411371-10.0	2/62	0.353894	0.590377	0.50869	0.858332	3.92062	-4.07257	NPM1;APOE
LJP005_BT20_3H-GSK-690693-0.37	1/49	0.629773	0.741545	0.739516	0.892985	8.8085	-4.07302	MTUS1
CPC012_A375_6H-BRD-A20697603-10.0	1/48	0.622179	0.737059	0.732394	0.890991	8.58427	-4.07347	APOE
CPC013_PC3_24H-BRD-K74133369-10.0	1/48	0.622179	0.737059	0.732394	0.890991	8.5846	-4.07363	GAA
CPC006_A549_6H-azd-7545-a-22.2	1/45	0.598454	0.725653	0.709845	0.887929	7.9362	-4.0745	TANC2
CPC006_VCAP_24H-vx-680-10.0	1/48	0.622179	0.737059	0.732394	0.890991	8.58645	-4.07451	OXCT1
CPC003_HA1E_24H-ketoprofen-10.0	2/64	0.36838	0.598943	0.525207	0.861928	4.08064	-4.07509	LAMP2;TANC2
CPD002_MCF7_24H-dibenzepine_hydrochloride-10.0	2/66	0.382737	0.608357	0.541347	0.861992	4.24428	-4.07623	ALOX5AP;TANC2
LJP006_HA1E_24H-XMD-1150-3.33	2/64	0.36838	0.598943	0.525207	0.861928	4.08196	-4.07641	CREG1;TXNIP
CPC006_HA1E_6H-dl-pdmp-64.0	2/59	0.331954	0.574301	0.483226	0.85398	3.69684	-4.07672	GRN;UNC93B1
CPC006_HCT116_6H-erk_inhibitor_11e-0.5	2/63	0.361152	0.593573	0.516995	0.858332	4.00307	-4.07695	NRP1;CCL4
LJP006_MCF7_3H-QL-XII-47-1.11	2/62	0.353894	0.590377	0.50869	0.858332	3.92494	-4.07706	NRIP1;LPL
CPC006_RMUGS_6H-hli_373-10.0	1/48	0.622179	0.737059	0.732394	0.890991	8.59206	-4.07717	CMTM6
CPC006_SKMEL28_6H-auranofin-10.0	2/64	0.36838	0.598943	0.525207	0.861928	4.08292	-4.07736	GM2A;PMP22
LJP005_A375_24H-PF-431396-1.11	2/63	0.361152	0.593573	0.516995	0.858332	4.00362	-4.07751	CD74;OPHN1
CPD001_PC3_24H-chlorhexidine-10.0	2/61	0.346607	0.582633	0.500293	0.857512	3.84857	-4.0778	UNC93B1;APOE
LJP006_HEPG2_24H-KIN001-043-1.11	2/64	0.36838	0.598943	0.525207	0.861928	4.08359	-4.07804	UPK1B;ASPH
CPC002_HA1E_24H-bromocriptine_mesylate-10.0	2/62	0.353894	0.590377	0.50869	0.858332	3.92873	-4.081	PMP22;CAPG
CPC013_HEPG2_6H-BRD-K63068307-10.0	1/49	0.629773	0.741545	0.739516	0.892985	8.82773	-4.08191	GAPDH
CPC006_SNGM_6H-emetine_dihydrochloride_hydrate_(74)-0.63	2/63	0.361152	0.593573	0.516995	0.858332	4.00846	-4.08244	NRIP1;TIMP2
CPC007_A375_6H-BRD-K18761689-10.0	1/47	0.61443	0.733368	0.725079	0.890384	8.3821	-4.08259	NPM1
LJP005_MCF7_24H-withaferin-a-1.11	2/65	0.375576	0.602169	0.533325	0.861992	4.1691	-4.08279	BIN1;CTSZ
CPC003_HA1E_24H-sb_334867-10.0	1/47	0.61443	0.733368	0.725079	0.890384	8.38707	-4.085	ALDOA
CPC006_RMGI_6H-parthenolide-20.0	2/63	0.361152	0.593573	0.516995	0.858332	4.01195	-4.08599	NPM1;SPP1
CPC010_VCAP_6H-k784-3188-10.0	1/47	0.61443	0.733368	0.725079	0.890384	8.38995	-4.08641	APOE
CPC006_MDST8_6H-cay10618-10.0	2/63	0.361152	0.593573	0.516995	0.858332	4.01454	-4.08863	APBB2;CD33
CPC016_HEPG2_6H-ro_31-8220_mesylate-10.0	2/65	0.375576	0.602169	0.533325	0.861992	4.17738	-4.09089	NRP1;ALDOA
CPC006_NCIH596_6H-geldanamycin-10.0	2/62	0.353894	0.590377	0.50869	0.858332	3.93827	-4.09091	CEP68;SRGN
CPC006_HEPG2_6H-rg_108-80.0	1/47	0.61443	0.733368	0.725079	0.890384	8.39982	-4.09122	PMP22
CPC006_SW620_6H-pac_1-10.0	1/47	0.61443	0.733368	0.725079	0.890384	8.40426	-4.09338	ADRB2
CPC006_NCIH2073_6H-menadione-10.0	2/64	0.36838	0.598943	0.525207	0.861928	4.09908	-4.09351	NPM1;APOE
CPC014_HT29_6H-stk249718-10.0	2/63	0.361152	0.593573	0.516995	0.858332	4.01954	-4.09372	IFNGR1;APOE
LJP008_A549_24H-MK-1775-10	2/61	0.346607	0.582633	0.500293	0.857512	3.86391	-4.09406	SCPEP1;DUSP6
CPC006_A375_6H-parthenolide-10.0	1/47	0.61443	0.733368	0.725079	0.890384	8.40694	-4.09469	APOE
CPC007_HA1E_24H-ncgc00183218-01-10.0	1/48	0.622179	0.737059	0.732394	0.890991	8.62938	-4.09488	TPI1
CPC020_VCAP_6H-BRD-A83124583-10.0	2/61	0.346607	0.582633	0.500293	0.857512	3.86536	-4.0956	ABCA1;ERGIC3
CPC014_A375_6H-hy-50767-10.0	2/64	0.36838	0.598943	0.525207	0.861928	4.10151	-4.09594	SRGN;MARCKS
LJP006_HT29_24H-QL-X-138-10	1/46	0.606523	0.729149	0.717564	0.887929	8.19281	-4.09651	CD9
CPC006_PC3_6H-cay10618-10.0	1/46	0.606523	0.729149	0.717564	0.887929	8.19293	-4.09657	ASPH
CPC019_HA1E_6H-BRD-K23282736-10.0	1/48	0.622179	0.737059	0.732394	0.890991	8.63397	-4.09705	CD33
CPC014_HEPG2_6H-BRD-K01436366-10.0	1/47	0.61443	0.733368	0.725079	0.890384	8.4129	-4.09759	IL16
CPC014_A375_6H-trichostatin_a-10.0	2/60	0.339293	0.579781	0.491804	0.854846	3.79178	-4.09851	C1QB;PPT1
CPC013_VCAP_6H-BRD-K35638681-10.0	1/47	0.61443	0.733368	0.725079	0.890384	8.41493	-4.09858	GAPDH
CPC015_NPC_24H-nocodazole-10.0	2/66	0.382737	0.608357	0.541347	0.861992	4.26758	-4.09861	C1QB;ATXN10
CPC013_HT29_6H-BRD-K83336168-10.0	1/46	0.606523	0.729149	0.717564	0.887929	8.19812	-4.09917	APOE
LJP007_A375_24H-NVP-BGJ398-10	2/66	0.382737	0.608357	0.541347	0.861992	4.26859	-4.09958	FABP5;LAMP2
CPC011_PC3_24H-2-chloroadenosine-10.0	2/66	0.382737	0.608357	0.541347	0.861992	4.26887	-4.09985	IL16;CFLAR
CPC006_HCC515_24H-tgx-115-160.0	1/46	0.606523	0.729149	0.717564	0.887929	8.19981	-4.10001	ALOX5AP
CPC016_HEPG2_6H-ag_592-10.0	1/47	0.61443	0.733368	0.725079	0.890384	8.41994	-4.10102	GRN
CPC002_VCAP_24H-gr_55562_dihydrochloride-10.0	2/64	0.36838	0.598943	0.525207	0.861928	4.10669	-4.10111	GNA15;ALOX5AP
LJP007_A375_24H-pazopanib-10	2/66	0.382737	0.608357	0.541347	0.861992	4.27052	-4.10143	SRGN;ALDOA
CPC004_HA1E_6H-suloctidil-10.0	2/63	0.361152	0.593573	0.516995	0.858332	4.02721	-4.10154	PMP22;CLASP2
CPC013_HT29_6H-hy-10992-10.0	1/46	0.606523	0.729149	0.717564	0.887929	8.20462	-4.10242	OXCT1
LJP008_HT29_24H-(+)-JQ1-0.12	1/47	0.61443	0.733368	0.725079	0.890384	8.42458	-4.10327	BANK1
CPC008_HCC515_6H-ncgc00182390-01-10.0	2/65	0.375576	0.602169	0.533325	0.861992	4.19023	-4.10347	APOE;ERGIC3
CPC001_PC3_6H-syk_inhibitor-10.0	1/48	0.622179	0.737059	0.732394	0.890991	8.64949	-4.10442	ALDOA
LJP005_A549_24H-PHA-665752-1.11	1/47	0.61443	0.733368	0.725079	0.890384	8.42901	-4.10544	ADRB2
LJP005_BT20_24H-withaferin-a-1.11	1/49	0.629773	0.741545	0.739516	0.892985	8.88032	-4.10623	SLC16A6
CPC014_A549_24H-l-6307-10.0	2/60	0.339293	0.579781	0.491804	0.854846	3.79942	-4.10677	APOE;TANC2
CPC017_MCF7_24H-l-733,060_hydrochloride-10.0	1/45	0.598454	0.725653	0.709845	0.887929	7.99933	-4.1069	APOE
LJP006_BT20_24H-GSK-1059615-0.12	2/62	0.353894	0.590377	0.50869	0.858332	3.9537	-4.10694	BST2;LGALS3BP
CPC013_HA1E_6H-hy-50877-10.0	2/62	0.353894	0.590377	0.50869	0.858332	3.95399	-4.10724	NPM1;IL16
CPC005_PC3_24H-chelidonine_(+)-10.0	1/49	0.629773	0.741545	0.739516	0.892985	8.88374	-4.10781	OXCT1
CPC005_HT29_6H-BRD-K31342827-10.0	2/61	0.346607	0.582633	0.500293	0.857512	3.87776	-4.10874	NPM1;FXYD5
CPC002_PC3_24H-camptothecin-10.0	2/60	0.339293	0.579781	0.491804	0.854846	3.80177	-4.1093	NPM1;IL16
CPC006_VCAP_6H-bml-259-80.0	1/48	0.622179	0.737059	0.732394	0.890991	8.66105	-4.10991	RPL37
LJP006_A549_24H-PD-173074-10	2/62	0.353894	0.590377	0.50869	0.858332	3.95716	-4.11053	PSAT1;SPP1
CPC006_A549_24H-artesunate-10.0	2/63	0.361152	0.593573	0.516995	0.858332	4.03642	-4.11092	GM2A;APOE
CPC012_PC3_6H-BRD-K32896438-10.0	1/45	0.598454	0.725653	0.709845	0.887929	8.00828	-4.1115	APOE
CPC006_PC3_6H-tl_hras26_brd-k01877528-10.0	2/65	0.375576	0.602169	0.533325	0.861992	4.1995	-4.11255	C1QB;APOE
CPC001_VCAP_24H-tyrphostin_ag_1478-10.0	1/46	0.606523	0.729149	0.717564	0.887929	8.22919	-4.1147	SRGN
LJP007_MCF7_24H-PD-0325901-0.04	1/47	0.61443	0.733368	0.725079	0.890384	8.44895	-4.11515	FTH1
CPC013_SKB_24H-BRD-K27630390-10.0	2/63	0.361152	0.593573	0.516995	0.858332	4.04171	-4.1163	APOE;FXYD5
CPC014_HEPG2_6H-BRD-A77467113-10.0	2/63	0.361152	0.593573	0.516995	0.858332	4.04284	-4.11745	GRN;EPB41L2
CPC019_VCAP_24H-BRD-K98856658-10.0	2/63	0.361152	0.593573	0.516995	0.858332	4.04322	-4.11784	AKR1A1;APOE
CPC005_A549_24H-purvalanol_a-10.0	2/65	0.375576	0.602169	0.533325	0.861992	4.20524	-4.11817	ALOX5AP;PMP22
CPC007_A375_24H-ncgc00011606-02-10.0	2/61	0.346607	0.582633	0.500293	0.857512	3.88694	-4.11846	NRIP1;GAPDH
CPC006_SKMEL1_6H-chemistry_2804-10.0	2/61	0.346607	0.582633	0.500293	0.857512	3.88719	-4.11872	GRN;GAPDH
LJP007_HEPG2_24H-NVP-TAE226-0.37	1/48	0.622179	0.737059	0.732394	0.890991	8.6811	-4.11942	TPD52
CPC010_HEPG2_6H-cladribine-10.0	2/62	0.353894	0.590377	0.50869	0.858332	3.96793	-4.12172	COMMD8;APOE
CPC013_ASC_24H-BRD-K69569876-10.0	2/61	0.346607	0.582633	0.500293	0.857512	3.89043	-4.12216	NRP1;IL16
LJP006_MCF7_24H-NVP-TAE684-0.37	2/66	0.382737	0.608357	0.541347	0.861992	4.2922	-4.12225	SPARC;MTUS1
CPC012_SKB_24H-k784-3187-10.0	1/47	0.61443	0.733368	0.725079	0.890384	8.46363	-4.1223	NRIP1
CPC006_HCC515_6H-BRD-K52075040-44.4	1/48	0.622179	0.737059	0.732394	0.890991	8.68764	-4.12252	ERGIC3
CPC019_PC3_24H-BRD-K61105081-10.0	1/48	0.622179	0.737059	0.732394	0.890991	8.68788	-4.12264	TANC2
CPC014_MCF7_24H-gr-103-10.0	1/47	0.61443	0.733368	0.725079	0.890384	8.4647	-4.12282	CEP68
CPC006_RMUGS_6H-BRD-K05649647-20.0	2/61	0.346607	0.582633	0.500293	0.857512	3.8919	-4.12372	COMMD8;GAA
CPD001_MCF7_24H-morantel_tartrate-10.0	1/48	0.622179	0.737059	0.732394	0.890991	8.69028	-4.12378	IL16
CPC018_MCF7_24H-dmbi-10.0	1/46	0.606523	0.729149	0.717564	0.887929	8.24843	-4.12432	FCER1G
CPC006_A549_6H-BRD-K53414658-10.0	2/60	0.339293	0.579781	0.491804	0.854846	3.81576	-4.12442	CD33;ATP6V1C1
CPC001_HCC515_24H-mammea_a/ba_+_a/bb-10.0	1/46	0.606523	0.729149	0.717564	0.887929	8.24966	-4.12494	ATXN10
CPC006_SW948_6H-l-sulforophane-10.0	2/65	0.375576	0.602169	0.533325	0.861992	4.21218	-4.12497	LRPAP1;APOE
CPC003_HCC515_24H-ay_9944-10.0	1/48	0.622179	0.737059	0.732394	0.890991	8.69356	-4.12533	NPM1
LJP005_SKBR3_3H-AS-601245-3.33	1/49	0.629773	0.741545	0.739516	0.892985	8.92485	-4.12682	ITM2C
CPC006_PC3_24H-prl-3_inhibitor_i-40.0	2/60	0.339293	0.579781	0.491804	0.854846	3.81917	-4.12811	APOE;ATXN10
CPC018_A375_6H-arp_101-10.0	1/47	0.61443	0.733368	0.725079	0.890384	8.47771	-4.12915	GRN
LJP005_MCF10A_3H-WZ-3105-3.33	2/62	0.353894	0.590377	0.50869	0.858332	3.97621	-4.13032	SERPINE2;LPL
LJP006_A549_24H-sirolimus-0.37	1/47	0.61443	0.733368	0.725079	0.890384	8.48032	-4.13042	DUSP6
CPC006_HCC515_24H-BRD-K12184916-0.63	2/63	0.361152	0.593573	0.516995	0.858332	4.05561	-4.13046	ALOX5AP;CLASP2
CPC006_SW620_6H-tgx-115-160.0	1/46	0.606523	0.729149	0.717564	0.887929	8.2622	-4.13121	RPL3
CPC008_A375_6H-vu0365117-1-10.0	2/60	0.339293	0.579781	0.491804	0.854846	3.8221	-4.13127	EPB41L2;APOE
CPC006_HCC15_6H-hki-272-10.0	2/61	0.346607	0.582633	0.500293	0.857512	3.89955	-4.13182	APOE;RPL18
CPC001_HCC515_24H-aloisine-10.0	1/47	0.61443	0.733368	0.725079	0.890384	8.48764	-4.13399	CAPG
CPC014_A549_24H-BRD-U64289953-10.0	2/59	0.331954	0.574301	0.483226	0.85398	3.74997	-4.13532	IL16;TANC2
CPC017_A549_24H-chlorpromazine-10.0	2/61	0.346607	0.582633	0.500293	0.857512	3.90319	-4.13568	IL16;ALDOA
CPC007_A549_24H-carbazol-9-yl-p-tolyl-methanone-10.0	2/63	0.361152	0.593573	0.516995	0.858332	4.06156	-4.13651	APOE;RPL18
CPD002_MCF7_24H-vigabatrin-10.0	2/63	0.361152	0.593573	0.516995	0.858332	4.06213	-4.1371	P2RY13;TANC2
CPC013_MCF7_24H-BRD-K42687792-10.0	1/46	0.606523	0.729149	0.717564	0.887929	8.27405	-4.13713	ALDOA
CPC005_HA1E_24H-thioridazine_hydrochloride-10.0	2/61	0.346607	0.582633	0.500293	0.857512	3.90462	-4.1372	APOE;MIF
CPC019_MCF7_24H-BRD-K04695623-10.0	1/47	0.61443	0.733368	0.725079	0.890384	8.49689	-4.13849	IL16
CPC008_A375_6H-ncgc00182378-01-10.0	1/45	0.598454	0.725653	0.709845	0.887929	8.0612	-4.13867	APOE
CPC011_VCAP_24H-cytarabine-10.0	2/63	0.361152	0.593573	0.516995	0.858332	4.06375	-4.13875	NRP1;CD74
LJP007_HEPG2_24H-AZ-628-0.04	2/63	0.361152	0.593573	0.516995	0.858332	4.06487	-4.13989	LAMP2;RAMP1
CPC005_A375_24H-pentobarbital-10.0	1/48	0.622179	0.737059	0.732394	0.890991	8.72427	-4.1399	CAPG
LJP006_HME1_3H-WYE-125132-0.37	1/49	0.629773	0.741545	0.739516	0.892985	8.95709	-4.14173	LITAF
LJP006_HT29_24H-PHA-793887-3.33	1/48	0.622179	0.737059	0.732394	0.890991	8.72877	-4.14204	CADM1
LJP006_A549_24H-palbociclib-0.37	2/62	0.353894	0.590377	0.50869	0.858332	3.98776	-4.14231	TPD52;BST2
CPC009_A549_6H-BRD-K82580504-10.0	1/46	0.606523	0.729149	0.717564	0.887929	8.28465	-4.14243	CD33
CPC014_NPC_24H-bl-079-10.0	1/48	0.622179	0.737059	0.732394	0.890991	8.73029	-4.14276	COMMD8
CPC006_HEPG2_6H-BRD-K56411643-10.0	2/65	0.375576	0.602169	0.533325	0.861992	4.23058	-4.14299	MARCKS;IFNGR1
CPC006_PC3_6H-sid_26681509-88.8	1/46	0.606523	0.729149	0.717564	0.887929	8.28989	-4.14505	APOE
CPC019_MCF7_6H-BRD-K30849099-10.0	2/62	0.353894	0.590377	0.50869	0.858332	3.99447	-4.14928	LAMP2;APOE
CPC014_NPC_24H-gr-207-10.0	1/48	0.622179	0.737059	0.732394	0.890991	8.74415	-4.14934	COMMD8
CPC014_A549_24H-BRD-K31841256-10.0	2/61	0.346607	0.582633	0.500293	0.857512	3.91792	-4.15129	GNA15;PRDX4
CPC017_A549_6H-kf_38789-10.0	1/48	0.622179	0.737059	0.732394	0.890991	8.74952	-4.15189	LRPAP1
LJP005_MCF7_3H-CP466722-10	2/64	0.36838	0.598943	0.525207	0.861928	4.15854	-4.15289	TMEM176B;IGF1
CPC014_VCAP_24H-s1118-10.0	2/60	0.339293	0.579781	0.491804	0.854846	3.84217	-4.15296	SRGN;RPL18
CPC019_MCF7_24H-BRD-K83816656-10.0	1/48	0.622179	0.737059	0.732394	0.890991	8.75306	-4.15357	GAPDH
LJP006_A549_24H-ZSTK-474-0.04	2/64	0.36838	0.598943	0.525207	0.861928	4.15981	-4.15415	GNA15;C3AR1
CPC009_HEPG2_6H-BRD-K55722623-10.0	1/48	0.622179	0.737059	0.732394	0.890991	8.75505	-4.15451	ALDOA
CPC006_PC3_6H-bms-536924-11.1	2/60	0.339293	0.579781	0.491804	0.854846	3.84517	-4.15622	PMP22;IL16
CPC014_HA1E_6H-s1266-10.0	1/47	0.61443	0.733368	0.725079	0.890384	8.53601	-4.15755	INPP5D
CPC007_MCF7_6H-ncgc00183412-01-10.0	2/62	0.353894	0.590377	0.50869	0.858332	4.00265	-4.15779	GRN;ASPH
CPC003_HCC515_24H-sulpiride-10.0	1/48	0.622179	0.737059	0.732394	0.890991	8.7656	-4.15952	AKR1A1
CPC016_HEPG2_6H-ethyl-beta-carboline-3-carboxylate-10.0	2/60	0.339293	0.579781	0.491804	0.854846	3.84869	-4.16002	IL16;APOE
CPC016_SKB_24H-ici_192,605-10.0	1/46	0.606523	0.729149	0.717564	0.887929	8.32047	-4.16034	C1QB
CPC006_A673_6H-BRD-K15563106-177.6	2/61	0.346607	0.582633	0.500293	0.857512	3.92766	-4.16161	GM2A;IL16
LJP005_MCF7_3H-AS-601245-0.37	2/64	0.36838	0.598943	0.525207	0.861928	4.1678	-4.16213	FUCA1;APOE
LJP005_SKBR3_24H-mitoxantrone-0.04	2/65	0.375576	0.602169	0.533325	0.861992	4.25037	-4.16237	ADRB2;PSMB8
CPC007_HA1E_24H-BRD-K27484191-10.0	2/62	0.353894	0.590377	0.50869	0.858332	4.00735	-4.16267	LAMP2;APOE
CPC019_A549_24H-BRD-K38340366-10.0	2/64	0.36838	0.598943	0.525207	0.861928	4.16915	-4.16348	DOCK10;NPM1
LJP006_MCF10A_3H-CHIR-99021-10	1/48	0.622179	0.737059	0.732394	0.890991	8.77414	-4.16357	CD83
LJP006_LNCAP_24H-AZD-7762-10	2/61	0.346607	0.582633	0.500293	0.857512	3.93103	-4.16518	LYN;CD63
CPC006_HA1E_24H-BRD-K60219430-10.0	2/61	0.346607	0.582633	0.500293	0.857512	3.93109	-4.16524	ALOX5AP;APOE
LJP006_HME1_3H-GSK-2126458-10	2/63	0.361152	0.593573	0.516995	0.858332	4.08995	-4.16543	RGS2;NRIP1
CPC011_VCAP_6H-bifemelane_hydrochloride-10.0	1/46	0.606523	0.729149	0.717564	0.887929	8.33178	-4.166	BIN1
LJP005_MCF7_24H-GSK-1059615-3.33	2/63	0.361152	0.593573	0.516995	0.858332	4.09056	-4.16605	GRN;TXNIP
LJP009_HEPG2_24H-dasatinib-10	2/61	0.346607	0.582633	0.500293	0.857512	3.93222	-4.16644	PSAT1;FTH1
CPC013_HCC515_6H-s4002-10.0	2/63	0.361152	0.593573	0.516995	0.858332	4.09212	-4.16764	PMP22;IL16
CPC018_MCF7_6H-ly_303511-10.0	1/47	0.61443	0.733368	0.725079	0.890384	8.55924	-4.16887	CEP68
CPC006_SW620_6H-tpca-1-10.0	1/45	0.598454	0.725653	0.709845	0.887929	8.12002	-4.16887	C1QB
CPC006_A375_24H-sid_26681509-88.8	2/64	0.36838	0.598943	0.525207	0.861928	4.17599	-4.17032	FSCN1;IL16
LJP005_HS578T_3H-NVP-BEZ235-3.33	1/46	0.606523	0.729149	0.717564	0.887929	8.34343	-4.17182	DUSP6
LJP009_A375_24H-KIN001-127-3.33	1/48	0.622179	0.737059	0.732394	0.890991	8.79172	-4.17191	SERPINE2
CPC001_HA1E_6H-oxindole_i-10.0	2/60	0.339293	0.579781	0.491804	0.854846	3.86189	-4.17428	IL16;TANC2
LJP008_HCC515_24H-AZ20-1.11	2/64	0.36838	0.598943	0.525207	0.861928	4.18001	-4.17433	MARCKS;GUSB
LJP008_PC3_24H-azacitidine-0.12	1/48	0.622179	0.737059	0.732394	0.890991	8.79724	-4.17453	CCL4
LJP006_MDAMB231_3H-AT-7519-1.11	1/48	0.622179	0.737059	0.732394	0.890991	8.79831	-4.17504	CD48
LJP005_SKBR3_24H-GSK-690693-0.37	1/47	0.61443	0.733368	0.725079	0.890384	8.57213	-4.17514	PSMB8
CPC007_A375_24H-BRD-K89009594-10.0	2/60	0.339293	0.579781	0.491804	0.854846	3.863	-4.17548	ALDOA;TANC2
CPC006_VCAP_6H-BRD-K35716340-12.0	2/65	0.375576	0.602169	0.533325	0.861992	4.26441	-4.17612	LRBA;IL16
LJP006_SKBR3_3H-AT-7519-3.33	2/63	0.361152	0.593573	0.516995	0.858332	4.10054	-4.17622	SERPINE2;CD9
CPC007_A375_24H-BRD-A76641868-10.0	2/63	0.361152	0.593573	0.516995	0.858332	4.10065	-4.17634	ASPH;ATXN10
CPC017_A549_24H-ag_556-10.0	1/46	0.606523	0.729149	0.717564	0.887929	8.35265	-4.17643	ATXN10
LJP009_MCF7_24H-GSK-1059615-0.37	1/47	0.61443	0.733368	0.725079	0.890384	8.57664	-4.17734	CEP68
CPC015_NPC_24H-perphenazine-10.0	1/46	0.606523	0.729149	0.717564	0.887929	8.35522	-4.17772	TANC2
CPC007_A375_24H-ncgc00183388-01-10.0	2/62	0.353894	0.590377	0.50869	0.858332	4.0219	-4.17778	APOE;GAPDH
CPC019_VCAP_24H-BRD-K34092011-10.0	2/64	0.36838	0.598943	0.525207	0.861928	4.1841	-4.17841	APOE;TANC2
CPC005_A549_6H-fluorometholone-10.0	2/63	0.361152	0.593573	0.516995	0.858332	4.10425	-4.18	PMP22;APBB2
CPC018_MCF7_24H-fenbendazole-10.0	2/60	0.339293	0.579781	0.491804	0.854846	3.86738	-4.18022	OXCT1;APOE
LJP008_HEPG2_24H-GSK-461364-3.33	2/61	0.346607	0.582633	0.500293	0.857512	3.94765	-4.18279	SLC2A5;ALDOA
CPC014_HCC515_6H-hy-50878-10.0	1/45	0.598454	0.725653	0.709845	0.887929	8.14761	-4.18304	ABCA1
LJP006_HME1_3H-PI-103-0.12	2/62	0.353894	0.590377	0.50869	0.858332	4.02787	-4.18398	TXNIP;DUSP6
CPC012_PC3_6H-ossk_645668-10.0	2/60	0.339293	0.579781	0.491804	0.854846	3.87261	-4.18587	ABCA1;APOE
CPC003_HCC515_24H-triamcinolone-10.0	2/61	0.346607	0.582633	0.500293	0.857512	3.95121	-4.18657	FRMD4A;IL16
CPC009_VCAP_6H-BRD-A98444709-10.0	1/47	0.61443	0.733368	0.725079	0.890384	8.59767	-4.18758	IL16
LJP009_A375_24H-sunitinib-0.37	2/66	0.382737	0.608357	0.541347	0.861992	4.36052	-4.18787	TYROBP;ADRB2
CPC006_A375_24H-BRD-K08316444-0.63	2/60	0.339293	0.579781	0.491804	0.854846	3.87517	-4.18863	IL16;APOE
LJP005_A375_24H-NU-7441-3.33	1/45	0.598454	0.725653	0.709845	0.887929	8.1587	-4.18873	SPP1
LJP006_MDAMB231_3H-dasatinib-0.12	2/62	0.353894	0.590377	0.50869	0.858332	4.033	-4.18931	FUCA1;FTH1
CPC014_PC3_6H-t018500-10.0	1/48	0.622179	0.737059	0.732394	0.890991	8.82847	-4.18935	IL16
LJP005_SKBR3_3H-torin-2-0.04	2/62	0.353894	0.590377	0.50869	0.858332	4.03336	-4.18969	NAV3;OLFML3
CPC007_A375_24H-mls-0390857.0001-10.0	1/46	0.606523	0.729149	0.717564	0.887929	8.38168	-4.19095	GAPDH
LJP009_PC3_24H-GSK-429286A-10	1/46	0.606523	0.729149	0.717564	0.887929	8.38204	-4.19113	SELPLG
CPC009_VCAP_6H-BRD-K95138506-10.0	1/46	0.606523	0.729149	0.717564	0.887929	8.38271	-4.19146	GRN
LJP005_HS578T_3H-YM-201636-3.33	1/46	0.606523	0.729149	0.717564	0.887929	8.38372	-4.19197	STAB1
CPC012_PC3_6H-BRD-A63583287-10.0	2/60	0.339293	0.579781	0.491804	0.854846	3.87839	-4.19212	FABP5;APOE
CPC006_HCC515_6H-wortmannin-10.0	1/46	0.606523	0.729149	0.717564	0.887929	8.38413	-4.19218	ATXN10
CPC014_PC3_24H-BRD-U43867373-10.0	2/62	0.353894	0.590377	0.50869	0.858332	4.0367	-4.19316	ALDOA;DUSP6
CPC002_VCAP_6H-aminopurvalanol_a-10.0	1/47	0.61443	0.733368	0.725079	0.890384	8.6106	-4.19388	TANC2
CPC006_HCC515_24H-tpca-1-10.0	1/47	0.61443	0.733368	0.725079	0.890384	8.61529	-4.19617	ALOX5AP
LJP005_BT20_24H-AKT-inhibitor-1-2-10	2/61	0.346607	0.582633	0.500293	0.857512	3.96073	-4.19665	CSF1R;CREG1
CPC006_RMUGS_6H-auranofin-10.0	1/47	0.61443	0.733368	0.725079	0.890384	8.61693	-4.19696	APBB2
CPC009_MCF7_24H-BRD-K24051260-10.0	2/62	0.353894	0.590377	0.50869	0.858332	4.04118	-4.19781	MBNL1;NUCB1
LJP009_HEPG2_24H-GSK-2334470-3.33	1/47	0.61443	0.733368	0.725079	0.890384	8.62011	-4.19851	DUSP6
CPC008_A375_24H-BRD-K25536815-10.0	2/61	0.346607	0.582633	0.500293	0.857512	3.96368	-4.19977	NPM1;ATXN10
CPC020_A375_6H-BRD-K64517075-10.0	2/60	0.339293	0.579781	0.491804	0.854846	3.88564	-4.19995	APOE;ATXN10
CPC017_NPC_24H-jak3_inhibitor_vi-10.0	2/60	0.339293	0.579781	0.491804	0.854846	3.88585	-4.20018	COMMD8;DUSP6
CPC007_A375_24H-BRD-K16947188-10.0	2/62	0.353894	0.590377	0.50869	0.858332	4.04446	-4.20121	CD164;NPM1
CPC006_A549_24H-tg101348-11.1	2/60	0.339293	0.579781	0.491804	0.854846	3.88722	-4.20166	APOE;CLASP2
CPC006_PC3_24H-BRD-K54256913-10.0	1/49	0.629773	0.741545	0.739516	0.892985	9.08691	-4.20176	OXCT1
LJP006_SKBR3_24H-GW-843682X-1.11	2/63	0.361152	0.593573	0.516995	0.858332	4.12566	-4.2018	ANXA3;LPAR6
LJP005_A549_24H-neratinib-1.11	2/64	0.36838	0.598943	0.525207	0.861928	4.20842	-4.2027	PSAT1;LPL
LJP007_HA1E_24H-INK-128-0.12	2/63	0.361152	0.593573	0.516995	0.858332	4.12659	-4.20275	ABCA1;RPS6KA1
CPC014_HCC515_6H-p0030-10.0	1/46	0.606523	0.729149	0.717564	0.887929	8.40577	-4.20299	APOE
CPC008_PC3_24H-at-csc-07_brd-k33720404-10.0	1/46	0.606523	0.729149	0.717564	0.887929	8.40793	-4.20408	CAPG
LJP006_HS578T_3H-AT-7519-0.12	1/47	0.61443	0.733368	0.725079	0.890384	8.63247	-4.20453	CTSB
CPC016_MCF7_6H-halcinonide-10.0	2/60	0.339293	0.579781	0.491804	0.854846	3.88998	-4.20464	CD63;IL16
LJP006_HT29_24H-AZD-5438-1.11	2/63	0.361152	0.593573	0.516995	0.858332	4.12902	-4.20522	CSTB;PSAT1
LJP005_HT29_24H-neratinib-3.33	2/62	0.353894	0.590377	0.50869	0.858332	4.04865	-4.20557	PSAT1;APBB2
CPC004_VCAP_6H-cycloheximide-10.0	2/61	0.346607	0.582633	0.500293	0.857512	3.96998	-4.20645	CLEC7A;APOE
LJP006_MCF7_24H-PI-103-3.33	1/48	0.622179	0.737059	0.732394	0.890991	8.86531	-4.20683	EIF3F
CPC016_NEU_24H-su_5416-10.0	1/47	0.61443	0.733368	0.725079	0.890384	8.63951	-4.20796	GAPDH
LJP006_HA1E_24H-sirolimus-3.33	1/48	0.622179	0.737059	0.732394	0.890991	8.86848	-4.20834	TMEM176B
CPC007_HA1E_24H-mls-0390851.0001-10.0	1/47	0.61443	0.733368	0.725079	0.890384	8.64105	-4.20871	EPB41L2
CPC012_PHH_24H-BRD-A43155244-10.0	2/62	0.353894	0.590377	0.50869	0.858332	4.05305	-4.21013	TIMP2;APOE
CPC017_MCF7_24H-kb-r7943_mesylate-10.0	1/45	0.598454	0.725653	0.709845	0.887929	8.20109	-4.21049	APOE
CPC015_A549_6H-daunorubicin_hydrochloride-10.0	2/61	0.346607	0.582633	0.500293	0.857512	3.97396	-4.21066	NRP1;CCL4
CPC009_A549_24H-BRD-K11611839-10.0	2/63	0.361152	0.593573	0.516995	0.858332	4.13657	-4.21291	IL16;TANC2
CPC004_HCC515_6H-BRD-A75409952_(wortmannin)-10.0	1/47	0.61443	0.733368	0.725079	0.890384	8.64974	-4.21294	IL16
CPC009_MCF7_6H-stk661558-10.0	1/45	0.598454	0.725653	0.709845	0.887929	8.20644	-4.21324	COMMD8
LJP006_A549_24H-JW-7-24-1-1.11	1/46	0.606523	0.729149	0.717564	0.887929	8.42639	-4.21331	SPARC
CPD001_PC3_24H-bromocryptine_mesylate-10.0	1/47	0.61443	0.733368	0.725079	0.890384	8.65173	-4.21391	CD164
LJP008_HEPG2_24H-I-BET151-3.33	2/61	0.346607	0.582633	0.500293	0.857512	3.97877	-4.21576	RPS6KA1;DUSP6
LJP005_MDAMB231_24H-AZD-8330-3.33	1/46	0.606523	0.729149	0.717564	0.887929	8.43333	-4.21678	RPL37A
CPC013_MCF7_6H-raltitrexed-10.0	1/46	0.606523	0.729149	0.717564	0.887929	8.43417	-4.2172	RPL18
CPC006_RMUGS_6H-pifithrin-_?-10.0	1/46	0.606523	0.729149	0.717564	0.887929	8.43462	-4.21742	TPI1
CPC001_HA1E_24H-BRD-K94841585-10.0	1/46	0.606523	0.729149	0.717564	0.887929	8.43494	-4.21758	CLASP2
CPC014_HA1E_6H-BRD-U74615290-10.0	1/46	0.606523	0.729149	0.717564	0.887929	8.43579	-4.21801	CD74
CPC018_MCF7_6H-nortriptyline_hydrochloride-10.0	2/60	0.339293	0.579781	0.491804	0.854846	3.90268	-4.21837	SPP1;APOE
CPC006_PC3_6H-pnu_74654-80.0	2/60	0.339293	0.579781	0.491804	0.854846	3.90306	-4.21878	APBB2;CD33
CPC006_HEC108_6H-mw-ras12-10.0	2/59	0.331954	0.574301	0.483226	0.85398	3.82711	-4.22038	GAPDH;ATP6V1C1
CPC018_ASC_24H-gabexate_mesylate-10.0	1/48	0.622179	0.737059	0.732394	0.890991	8.89548	-4.22115	ABCA1
LJP006_A375_24H-JW-7-24-1-3.33	2/62	0.353894	0.590377	0.50869	0.858332	4.06496	-4.22251	CELF2;LAMP2
CPC014_HEPG2_6H-hy-11004-10.0	1/47	0.61443	0.733368	0.725079	0.890384	8.66959	-4.22261	IL16
CPC020_VCAP_6H-BRD-K12002134-10.0	2/59	0.331954	0.574301	0.483226	0.85398	3.82949	-4.22301	APBB2;FXYD5
CPC012_HCC515_6H-ossk_645683-10.0	1/48	0.622179	0.737059	0.732394	0.890991	8.9002	-4.22339	IL16
CPC006_RKO_6H-l-690,330-10.0	2/64	0.36838	0.598943	0.525207	0.861928	4.22938	-4.22363	MBNL1;ARHGAP4
LJP009_A375_24H-GSK-2334470-3.33	1/48	0.622179	0.737059	0.732394	0.890991	8.90332	-4.22487	EIF5A
CPC008_A375_24H-ncgc00242557-01-10.0	2/61	0.346607	0.582633	0.500293	0.857512	3.98766	-4.22518	MBNL1;MAN2B1
CPC017_A375_6H-pkc-412-10.0	1/46	0.606523	0.729149	0.717564	0.887929	8.45037	-4.22529	ALDOA
CPC005_A375_6H-am_281-10.0	1/45	0.598454	0.725653	0.709845	0.887929	8.23381	-4.22729	NPM1
CPC006_HEPG2_6H-BRD-A31107743-0.09	2/62	0.353894	0.590377	0.50869	0.858332	4.07071	-4.22848	FSCN1;PMP22
LJP006_HME1_24H-PHA-793887-1.11	2/61	0.346607	0.582633	0.500293	0.857512	3.9908	-4.22851	TPD52;ATP1B3
LJP006_SKBR3_3H-PHA-793887-3.33	2/62	0.353894	0.590377	0.50869	0.858332	4.07102	-4.22881	SERPINE2;CYBA
CPC007_A549_6H-BRD-K18595892-10.0	2/63	0.361152	0.593573	0.516995	0.858332	4.15253	-4.22916	P2RY13;GNA15
LJP006_MCF10A_3H-NVP-TAE684-1.11	2/64	0.36838	0.598943	0.525207	0.861928	4.23686	-4.2311	RGS2;TXNIP
LJP006_SKBR3_24H-alvocidib-0.04	2/60	0.339293	0.579781	0.491804	0.854846	3.91512	-4.23182	LYN;CTSC
CPC019_HCC515_6H-BRD-A14985772-10.0	1/47	0.61443	0.733368	0.725079	0.890384	8.69007	-4.23259	IL16
CPC009_MCF7_6H-BRD-K84762162-10.0	2/63	0.361152	0.593573	0.516995	0.858332	4.15602	-4.23272	APOE;GAPDH
CPC001_HA1E_6H-kf_38789-10.0	2/62	0.353894	0.590377	0.50869	0.858332	4.07678	-4.23479	CAPG;GAPDH
CPC006_HEC108_6H-curcubitacin_i-10.0	2/60	0.339293	0.579781	0.491804	0.854846	3.91861	-4.2356	PMP22;IL16
CPC019_HA1E_6H-BRD-K58288048-10.0	2/59	0.331954	0.574301	0.483226	0.85398	3.84154	-4.2363	APOE;GAPDH
CPC017_HEPG2_6H-gr_127935_hydrochloride-10.0	2/61	0.346607	0.582633	0.500293	0.857512	3.99842	-4.23658	IFNGR1;DUSP6
CPC008_HCC515_6H-ncgc00189393-02-10.0	1/48	0.622179	0.737059	0.732394	0.890991	8.92871	-4.23692	RPL18
LJP006_MDAMB231_24H-GSK-1059615-10	1/49	0.629773	0.741545	0.739516	0.892985	9.1668	-4.2387	FTH1
LJP006_HS578T_3H-A443654-0.12	1/46	0.606523	0.729149	0.717564	0.887929	8.47862	-4.23942	BST2
CPC006_A375_6H-tl_hras26_brd-k01877528-10.0	1/45	0.598454	0.725653	0.709845	0.887929	8.25881	-4.24013	GRN
CPC006_HCC515_24H-BRD-K41859756-10.0	1/46	0.606523	0.729149	0.717564	0.887929	8.48159	-4.24091	P2RY13
CPC007_HT29_6H-ncgc00165289-01-10.0	2/63	0.361152	0.593573	0.516995	0.858332	4.16557	-4.24245	C1QB;F11R
CPC010_HEPG2_6H-BRD-A61825514-10.0	2/60	0.339293	0.579781	0.491804	0.854846	3.92579	-4.24336	GRN;GM2A
CPC001_PC3_6H-rottlerin_ncgc00025228-11-10.0	2/58	0.324592	0.567436	0.474559	0.850113	3.77151	-4.24365	NPM1;APOE
LJP006_HS578T_3H-A443654-10	2/62	0.353894	0.590377	0.50869	0.858332	4.08539	-4.24373	GNA15;SERPINE2
CPC013_ASC_24H-s1011-10.0	1/44	0.590219	0.72244	0.701915	0.887929	8.0495	-4.24419	IL16
CPC016_ASC_24H-pp_1-10.0	2/62	0.353894	0.590377	0.50869	0.858332	4.08586	-4.24422	INPP5D;IL16
CPC014_HCC515_6H-s1118-10.0	1/48	0.622179	0.737059	0.732394	0.890991	8.9464	-4.24531	CAPG
LJP006_PC3_24H-palbociclib-1.11	1/46	0.606523	0.729149	0.717564	0.887929	8.49068	-4.24545	SON
LJP006_HEPG2_24H-palbociclib-3.33	1/46	0.606523	0.729149	0.717564	0.887929	8.49343	-4.24683	IGF1
CPC003_HCC515_24H-gamma-linolenic_acid_(18:3_n-6)-10.0	1/47	0.61443	0.733368	0.725079	0.890384	8.72166	-4.24797	IL16
LJP005_MCF10A_3H-AS-601245-10	1/45	0.598454	0.725653	0.709845	0.887929	8.27596	-4.24893	PLD3
LJP009_HA1E_24H-MGCD-265-10	2/60	0.339293	0.579781	0.491804	0.854846	3.93142	-4.24944	RPS6KA1;TXNIP
CPC012_PC3_24H-wortmannin-10.0	2/59	0.331954	0.574301	0.483226	0.85398	3.85478	-4.25089	IL16;ALDOA
CPC006_T3M10_6H-16-hydroxytriptolide-0.08	2/61	0.346607	0.582633	0.500293	0.857512	4.01289	-4.25191	APOE;FXYD5
CPC008_A375_24H-ncgc00182390-01-10.0	2/65	0.375576	0.602169	0.533325	0.861992	4.34238	-4.25248	CFLAR;APOE
CPC014_HCC515_6H-ei-335-10.0	1/46	0.606523	0.729149	0.717564	0.887929	8.50478	-4.2525	NPM1
LJP005_SKBR3_24H-dovitinib-3.33	2/62	0.353894	0.590377	0.50869	0.858332	4.09392	-4.25259	FTH1;CTSS
CPC008_A375_6H-ncgc00241732-01-10.0	1/45	0.598454	0.725653	0.709845	0.887929	8.2842	-4.25316	APOE
CPC002_HCC515_6H-skatole-10.0	1/44	0.590219	0.72244	0.701915	0.887929	8.06767	-4.25377	ATXN10
CPC006_HEC108_6H-tg101348-11.1	2/57	0.317209	0.563711	0.465805	0.848816	3.7049	-4.25394	CCL4;APOE
CPC010_PC3_6H-BRD-A68065211-10.0	2/63	0.361152	0.593573	0.516995	0.858332	4.17815	-4.25526	APOE;RPL18
CPC006_PC3_6H-temsirolimus_[ci779]-10.0	2/60	0.339293	0.579781	0.491804	0.854846	3.93741	-4.25592	LRPAP1;APOE
CPC019_MCF7_6H-BRD-K46692335-10.0	2/59	0.331954	0.574301	0.483226	0.85398	3.86209	-4.25895	CEP68;GAPDH
LJP005_SKBR3_3H-NVP-BEZ235-0.37	2/62	0.353894	0.590377	0.50869	0.858332	4.10069	-4.25963	LPL;SLC1A3
LJP009_HA1E_24H-PF-3758309-0.37	1/48	0.622179	0.737059	0.732394	0.890991	8.97902	-4.26079	CD52
LJP005_HA1E_24H-dovitinib-3.33	2/61	0.346607	0.582633	0.500293	0.857512	4.02275	-4.26237	SCPEP1;IFNGR1
LJP007_HT29_24H-HG-9-91-01-10	2/61	0.346607	0.582633	0.500293	0.857512	4.02303	-4.26266	MACF1;CAPG
CPC019_HCC515_6H-cam-9-021_brd-k05563014-10.0	2/62	0.353894	0.590377	0.50869	0.858332	4.10419	-4.26327	LAMP1;CELF2
CPC017_HEPG2_6H-kb-r7943_mesylate-10.0	2/60	0.339293	0.579781	0.491804	0.854846	3.94484	-4.26394	PMP22;APOE
CPC014_HEPG2_6H-s1266-10.0	1/46	0.606523	0.729149	0.717564	0.887929	8.52805	-4.26413	GAPDH
CPC002_HA1E_24H-capsazepine-10.0	2/61	0.346607	0.582633	0.500293	0.857512	4.0253	-4.26506	ALOX5AP;CLASP2
LJP006_BT20_24H-Y-39983-10	1/47	0.61443	0.733368	0.725079	0.890384	8.75735	-4.26536	LPL
CPC013_MCF7_6H-BRD-K41925105-10.0	1/45	0.598454	0.725653	0.709845	0.887929	8.30853	-4.26565	MBNL1
LJP009_HA1E_24H-BX-795-3.33	2/62	0.353894	0.590377	0.50869	0.858332	4.10699	-4.26617	RPS5;CTSD
CPC018_PHH_24H-triciribine-10.0	1/47	0.61443	0.733368	0.725079	0.890384	8.76043	-4.26685	SRGN
CPC013_VCAP_24H-bas_09104376-10.0	1/47	0.61443	0.733368	0.725079	0.890384	8.76115	-4.2672	CFLAR
CPC017_ASC_24H-syrosingopine-10.0	1/48	0.622179	0.737059	0.732394	0.890991	8.99924	-4.27039	TANC2
CPC016_MCF7_6H-ntncb_hydrochloride-10.0	2/60	0.339293	0.579781	0.491804	0.854846	3.95237	-4.27208	COMMD8;SPP1
LJP006_HT29_24H-GW-843682X-1.11	1/46	0.606523	0.729149	0.717564	0.887929	8.54404	-4.27213	CTSC
CPC006_SNUC4_6H-bo2_(inhibits_rad51)-40.0	2/59	0.331954	0.574301	0.483226	0.85398	3.87406	-4.27216	AKR1A1;CAPG
CPC007_A549_6H-ncgc00183690-01-10.0	2/61	0.346607	0.582633	0.500293	0.857512	4.03227	-4.27245	GRN;ATXN10
CPC008_A375_6H-vu0420364-1-10.0	1/47	0.61443	0.733368	0.725079	0.890384	8.7731	-4.27303	P2RY13
CPC006_SW948_6H-geldanamycin-10.0	1/47	0.61443	0.733368	0.725079	0.890384	8.77315	-4.27305	CH25H
LJP006_MCF7_24H-GDC-0941-1.11	2/61	0.346607	0.582633	0.500293	0.857512	4.03376	-4.27402	GRN;TXNIP
CPC019_HCC515_6H-BRD-K23282736-10.0	2/61	0.346607	0.582633	0.500293	0.857512	4.03415	-4.27445	LRPAP1;NPM1
CPC001_HCC515_6H-vinblastine_sulfate-10.0	2/61	0.346607	0.582633	0.500293	0.857512	4.03431	-4.27461	EPB41L2;APOE
LJP006_A549_24H-GW-843682X-10	2/63	0.361152	0.593573	0.516995	0.858332	4.19715	-4.27461	ANXA3;PLAUR
LJP007_HEPG2_24H-CGP-60474-0.04	2/63	0.361152	0.593573	0.516995	0.858332	4.19789	-4.27536	TXNIP;ENO1
CPC010_HEPG2_6H-BRD-K99633092-10.0	2/60	0.339293	0.579781	0.491804	0.854846	3.95579	-4.27578	ABCA1;COMMD8
LJP007_MCF7_24H-NVP-TAE226-0.12	2/62	0.353894	0.590377	0.50869	0.858332	4.11781	-4.27741	NRIP1;TXNIP
LJP007_HCC515_24H-ibrutinib-0.04	2/63	0.361152	0.593573	0.516995	0.858332	4.2008	-4.27833	CADM1;LITAF
CPC014_PC3_6H-bl-073-10.0	1/46	0.606523	0.729149	0.717564	0.887929	8.55707	-4.27864	DUSP6
LJP006_MCF10A_3H-AZD-8055-3.33	1/49	0.629773	0.741545	0.739516	0.892985	9.25332	-4.27871	TXNIP
LJP005_HCC515_24H-PF-477736-10	2/62	0.353894	0.590377	0.50869	0.858332	4.11927	-4.27893	RGS2;TXNIP
CPC014_SKB_24H-BRD-A80574334-10.0	1/46	0.606523	0.729149	0.717564	0.887929	8.56242	-4.28132	ALOX5AP
CPC006_HT29_6H-vx-680-10.0	2/61	0.346607	0.582633	0.500293	0.857512	4.04359	-4.28444	OXCT1;AKR1A1
CPC006_SW948_6H-le_135-20.0	1/45	0.598454	0.725653	0.709845	0.887929	8.34549	-4.28463	APOE
CPC008_A375_24H-BRD-K00366212-10.0	2/59	0.331954	0.574301	0.483226	0.85398	3.88551	-4.28478	SRGN;MBNL1
CPC004_HA1E_6H-BRD-K37694030_(doxepin_hydrochloride)-10.0	2/62	0.353894	0.590377	0.50869	0.858332	4.12528	-4.28516	NRP1;IL16
CPC003_PC3_24H-nonoxynol-9-10.0	2/62	0.353894	0.590377	0.50869	0.858332	4.12588	-4.28579	UNC93B1;PMP22
LJP006_PC3_24H-saracatinib-10	2/62	0.353894	0.590377	0.50869	0.858332	4.12601	-4.28593	CADM1;TXNIP
CPC006_SNGM_6H-pik-90-10.0	2/63	0.361152	0.593573	0.516995	0.858332	4.20963	-4.28732	NRP1;PMP22
CPD001_MCF7_6H-clenbuterol_hydrochloride-10.0	1/47	0.61443	0.733368	0.725079	0.890384	8.80309	-4.28763	APBB2
CPC013_VCAP_24H-s1005-10.0	1/46	0.606523	0.729149	0.717564	0.887929	8.57668	-4.28845	APOE
CPC013_MCF7_6H-BRD-K19166598-10.0	1/44	0.590219	0.72244	0.701915	0.887929	8.13367	-4.28857	MBNL1
LJP009_HCC515_24H-CC-401-10	2/65	0.375576	0.602169	0.533325	0.861992	4.38031	-4.28962	TMEM176B;APLP2
CPC019_A375_6H-BRD-K60297835-10.0	1/47	0.61443	0.733368	0.725079	0.890384	8.80978	-4.29089	CEP68
CPC014_SKB_24H-BRD-K19540840-10.0	2/61	0.346607	0.582633	0.500293	0.857512	4.05079	-4.29208	INPP5D;ALDOA
CPC019_MCF7_6H-BRD-K32238524-10.0	2/58	0.324592	0.567436	0.474559	0.850113	3.81528	-4.2929	MBNL1;CNDP2
CPC003_HCC515_24H-diflorasone_diacetate-10.0	2/61	0.346607	0.582633	0.500293	0.857512	4.05172	-4.29306	IL16;ATXN10
LJP005_SKBR3_3H-PF-477736-0.37	1/48	0.622179	0.737059	0.732394	0.890991	9.04755	-4.29331	SPP1
CPC005_A549_6H-byssochlamic_acid-10.0	2/63	0.361152	0.593573	0.516995	0.858332	4.21579	-4.29359	IL16;CD33
CPC013_VCAP_6H-BRD-K80346834-10.0	1/46	0.606523	0.729149	0.717564	0.887929	8.58726	-4.29374	APOE
LJP009_MCF7_24H-PD-0325901-1.11	2/62	0.353894	0.590377	0.50869	0.858332	4.13404	-4.29427	MTUS1;TXNIP
CPC006_MCF7_6H-cyclosporine-10.0	2/61	0.346607	0.582633	0.500293	0.857512	4.05318	-4.2946	FSCN1;CFLAR
CPC017_ASC_24H-pp_2-10.0	2/60	0.339293	0.579781	0.491804	0.854846	3.97332	-4.29473	IFNGR1;PMP22
CPC004_HA1E_24H-albendazole-10.0	1/46	0.606523	0.729149	0.717564	0.887929	8.59009	-4.29516	APOE
CPC016_A549_24H-rimexolone-10.0	1/45	0.598454	0.725653	0.709845	0.887929	8.36608	-4.2952	APOE
CPC005_HCC515_6H-quinacrine_dihydrochloride_dihydrate-10.0	1/46	0.606523	0.729149	0.717564	0.887929	8.59095	-4.29559	TANC2
CPC012_MCF7_6H-BRD-A51777634-10.0	2/59	0.331954	0.574301	0.483226	0.85398	3.89769	-4.29821	GRN;APOE
CPC013_PC3_6H-BRD-K50140147-10.0	2/60	0.339293	0.579781	0.491804	0.854846	3.97665	-4.29832	APOE;TANC2
CPC006_HA1E_24H-sb_216763-10.0	1/45	0.598454	0.725653	0.709845	0.887929	8.37301	-4.29876	GAPDH
CPC006_EFO27_6H-inhibitor_bec_hydrochloride-80.0	2/59	0.331954	0.574301	0.483226	0.85398	3.89856	-4.29918	APOE;ADRB2
CPC005_HT29_24H-fgin-1-27-10.0	1/45	0.598454	0.725653	0.709845	0.887929	8.37936	-4.30202	RPL18
LJP005_MCF10A_3H-neratinib-3.33	1/48	0.622179	0.737059	0.732394	0.890991	9.06613	-4.30213	PSAT1
CPC010_HCC515_6H-8-{[2-oxo-2-(1-pyrrolidinyl)ethyl]thio}quinoline-10.0	1/46	0.606523	0.729149	0.717564	0.887929	8.60665	-4.30344	PMP22
LJP009_HCC515_24H-PF-3758309-0.37	1/48	0.622179	0.737059	0.732394	0.890991	9.0705	-4.3042	ADRB2
LJP008_HEPG2_24H-CX-5461-10	2/64	0.36838	0.598943	0.525207	0.861928	4.31076	-4.3049	CD9;DUSP6
LJP005_HS578T_3H-roscovitine-10	2/61	0.346607	0.582633	0.500293	0.857512	4.06306	-4.30507	TPD52;EIF5A
CPC003_HCC515_24H-flumethasone-10.0	2/61	0.346607	0.582633	0.500293	0.857512	4.06315	-4.30516	IL16;ATXN10
CPC017_NPC_24H-scoulerine-10.0	1/49	0.629773	0.741545	0.739516	0.892985	9.31267	-4.30615	OXCT1
CPC014_A549_24H-s1095-10.0	2/62	0.353894	0.590377	0.50869	0.858332	4.14594	-4.30663	PDE3B;IL16
CPC013_HEPG2_6H-mls-0315872.0001-10.0	2/59	0.331954	0.574301	0.483226	0.85398	3.90549	-4.30681	ABCA1;ERGIC3
LJP005_MDAMB231_3H-dasatinib-0.12	1/46	0.606523	0.729149	0.717564	0.887929	8.61447	-4.30735	BANK1
LJP009_HEPG2_24H-dabrafenib-3.33	2/63	0.361152	0.593573	0.516995	0.858332	4.22946	-4.30752	PSAT1;LPL
CPC006_SW620_6H-parthenolide-10.0	2/59	0.331954	0.574301	0.483226	0.85398	3.90623	-4.30763	CH25H;TANC2
LJP006_HME1_3H-BMS-387032-0.12	1/45	0.598454	0.725653	0.709845	0.887929	8.39089	-4.30794	PPT1
LJP009_A375_24H-sunitinib-3.33	2/63	0.361152	0.593573	0.516995	0.858332	4.22988	-4.30794	RGS2;ADRB2
CPC016_MCF7_6H-pq_401-10.0	1/45	0.598454	0.725653	0.709845	0.887929	8.39277	-4.3089	GAA
CPC007_A549_24H-BRD-K12238169-10.0	1/45	0.598454	0.725653	0.709845	0.887929	8.3939	-4.30948	GNA15
CPC008_HEPG2_6H-ncgc00184891-01-10.0	1/47	0.61443	0.733368	0.725079	0.890384	8.84813	-4.30957	INPP5D
CPC013_HT29_6H-s1057-10.0	2/58	0.324592	0.567436	0.474559	0.850113	3.83113	-4.31074	C1QB;APOE
CPC019_VCAP_6H-BRD-K65904652-10.0	1/45	0.598454	0.725653	0.709845	0.887929	8.39762	-4.31139	GAPDH
LJP006_MCF10A_3H-AZD-5438-1.11	2/62	0.353894	0.590377	0.50869	0.858332	4.15058	-4.31145	PMP22;CD34
LJP005_BT20_3H-TG-101348-10	2/61	0.346607	0.582633	0.500293	0.857512	4.06937	-4.31176	RGS2;PFKL
CPC009_VCAP_24H-BRD-A43640821-10.0	2/62	0.353894	0.590377	0.50869	0.858332	4.15201	-4.31293	OXCT1;ELMO1
CPC006_SW948_6H-methylene_blue-10.0	2/59	0.331954	0.574301	0.483226	0.85398	3.91108	-4.31298	APOE;ERGIC3
CPC006_PC3_6H-bml-259-80.0	1/46	0.606523	0.729149	0.717564	0.887929	8.6266	-4.31341	ATXN10
CPC004_HA1E_6H-geldanamycin-10.0	2/61	0.346607	0.582633	0.500293	0.857512	4.07179	-4.31432	ABCA1;IL16
CPD001_MCF7_24H-antimycin_a-10.0	2/57	0.317209	0.563711	0.465805	0.848816	3.75757	-4.31441	IFNGR1;CTSB
CPC001_HA1E_6H-o-2050-10.0	2/55	0.302391	0.553855	0.448043	0.843447	3.6076	-4.31482	GRN;RPL18
CPC005_A549_24H-n-formylmethionylalanine-10.0	2/60	0.339293	0.579781	0.491804	0.854846	3.9924	-4.31535	COMMD8;CAPG
CPC010_VCAP_24H-t0516-4420-10.0	1/46	0.606523	0.729149	0.717564	0.887929	8.63071	-4.31547	ERGIC3
CPC004_HA1E_6H-rhamnetin-10.0	2/59	0.331954	0.574301	0.483226	0.85398	3.91399	-4.31619	EIF5A;CLEC7A
CPC017_A375_6H-angiogenesis_inhibitor-10.0	1/47	0.61443	0.733368	0.725079	0.890384	8.86326	-4.31694	TANC2
CPC002_HA1E_6H-BRD-K78633253-10.0	2/62	0.353894	0.590377	0.50869	0.858332	4.1561	-4.31718	CAPG;GAPDH
CPC004_PC3_6H-bisacodyl-10.0	2/58	0.324592	0.567436	0.474559	0.850113	3.83733	-4.31771	TPI1;APOE
CPC004_VCAP_24H-oxfendazole-10.0	2/60	0.339293	0.579781	0.491804	0.854846	3.99552	-4.31873	OXCT1;ELMO1
LJP005_SKBR3_3H-torin-2-0.37	2/61	0.346607	0.582633	0.500293	0.857512	4.07687	-4.31971	TXNIP;LPL
CPC013_HCC515_6H-BRD-K61217870-10.0	1/45	0.598454	0.725653	0.709845	0.887929	8.41478	-4.3202	FCER1G
CPC016_SKB_24H-clofarabine-10.0	1/45	0.598454	0.725653	0.709845	0.887929	8.41561	-4.32063	GNA15
CPC018_A549_6H-u0126-10.0	1/46	0.606523	0.729149	0.717564	0.887929	8.64277	-4.3215	FXYD5
CPC006_THP1_6H-isoliquiritigenin-10.0	2/60	0.339293	0.579781	0.491804	0.854846	3.99841	-4.32185	PMP22;IL16
CPC006_HT29_6H-BRD-K10705233-40.0	1/46	0.606523	0.729149	0.717564	0.887929	8.64478	-4.3225	GM2A
CPC014_ASC_24H-gr-103-10.0	1/45	0.598454	0.725653	0.709845	0.887929	8.42203	-4.32392	IL16
CPC014_PC3_24H-BRD-U73238814-10.0	1/45	0.598454	0.725653	0.709845	0.887929	8.42302	-4.32443	C1QB
CPD003_PC3_6H-bucladesine_sodium_salt-10.0	1/45	0.598454	0.725653	0.709845	0.887929	8.42309	-4.32447	ALOX5AP
CPC006_HCC515_24H-r406-10.0	1/47	0.61443	0.733368	0.725079	0.890384	8.87922	-4.32471	CLASP2
LJP007_MCF7_24H-AZ-628-10	1/48	0.622179	0.737059	0.732394	0.890991	9.11761	-4.32656	LYN
CPC008_VCAP_24H-geldanamycin-10.0	1/45	0.598454	0.725653	0.709845	0.887929	8.42968	-4.32785	CNDP2
CPC017_A375_6H-daunorubicin-10.0	2/61	0.346607	0.582633	0.500293	0.857512	4.08564	-4.329	APOE;ADRB2
CPC019_PC3_6H-BRD-K62818989-10.0	1/46	0.606523	0.729149	0.717564	0.887929	8.65794	-4.32908	LRPAP1
CPC005_A375_24H-dihydroergocristine-10.0	1/46	0.606523	0.729149	0.717564	0.887929	8.65898	-4.32961	CEP68
CPC006_A549_6H-pifithrin-_a_hydrobromide-69.83	2/60	0.339293	0.579781	0.491804	0.854846	4.00573	-4.32976	ALOX5AP;RPL18
CPC017_MCF7_24H-mibefradil_dihydrochloride-10.0	2/60	0.339293	0.579781	0.491804	0.854846	4.00631	-4.33039	APOE;GAPDH
CPC020_VCAP_6H-memantine_hydrochloride-10.0	1/46	0.606523	0.729149	0.717564	0.887929	8.66069	-4.33046	APBB2
LJP006_BT20_24H-saracatinib-3.33	1/47	0.61443	0.733368	0.725079	0.890384	8.89228	-4.33108	UCP2
CPC005_A549_24H-trimeprazine_tartrate-10.0	2/60	0.339293	0.579781	0.491804	0.854846	4.00723	-4.33138	ASPH;IL16
CPC006_A549_6H-fgin-1-27-10.0	1/44	0.590219	0.72244	0.701915	0.887929	8.2152	-4.33156	PMP22
CPC016_A375_6H-nnc_55-0396_dihydrochloride-10.0	2/57	0.317209	0.563711	0.465805	0.848816	3.77266	-4.33174	NPM1;ATXN10
CPC004_HT29_6H-teniposide-10.0	2/57	0.317209	0.563711	0.465805	0.848816	3.77314	-4.3323	PMP22;ATXN10
CPC006_SW948_6H-BRD-A13195221-10.0	2/63	0.361152	0.593573	0.516995	0.858332	4.25409	-4.33261	NRP1;TANC2
CPC013_HEPG2_6H-BRD-K05520923-10.0	1/47	0.61443	0.733368	0.725079	0.890384	8.89661	-4.33318	NPM1
CPC015_A549_6H-amsacrine-10.0	2/63	0.361152	0.593573	0.516995	0.858332	4.25579	-4.33434	NPM1;APOE
CPC005_A549_6H-metergoline-10.0	1/47	0.61443	0.733368	0.725079	0.890384	8.90045	-4.33506	APBB2
CPC006_MCF7_24H-tgx-115-160.0	1/46	0.606523	0.729149	0.717564	0.887929	8.67086	-4.33555	APOE
CPC019_MCF7_6H-BRD-K33116223-10.0	1/44	0.590219	0.72244	0.701915	0.887929	8.22369	-4.33603	CLEC7A
CPC006_HEPG2_6H-rapamycin-11.1	1/44	0.590219	0.72244	0.701915	0.887929	8.22394	-4.33616	IL16
CPC004_HEPG2_6H-BRD-K87343924_(wortmannin)-10.0	2/58	0.324592	0.567436	0.474559	0.850113	3.85381	-4.33625	GRN;APBB2
CPC011_PC3_24H-cytarabine-10.0	1/45	0.598454	0.725653	0.709845	0.887929	8.44661	-4.33654	APOE
CPC020_PC3_24H-BRD-K11558771-10.0	2/56	0.309808	0.557687	0.456966	0.848816	3.7008	-4.3366	APOE;RPL18
CPC015_HT29_6H-amsacrine-10.0	1/45	0.598454	0.725653	0.709845	0.887929	8.447	-4.33675	LGALS3BP
LJP005_HS578T_3H-buparlisib-1.11	1/46	0.606523	0.729149	0.717564	0.887929	8.67395	-4.33709	LAMP2
CPC006_HT29_6H-tpca-1-10.0	1/45	0.598454	0.725653	0.709845	0.887929	8.44802	-4.33727	RPL18
CPC005_A549_24H-gelsemine-10.0	2/59	0.331954	0.574301	0.483226	0.85398	3.93384	-4.33807	EIF5A;ALOX5AP
CPC019_HA1E_6H-BRD-K99380810-10.0	2/60	0.339293	0.579781	0.491804	0.854846	4.01353	-4.33819	MBNL1;CD33
LJP005_MCF7_24H-linsitinib-1.11	1/49	0.629773	0.741545	0.739516	0.892985	9.38377	-4.33902	APLP2
CPC017_MCF7_6H-pd_407824-10.0	1/43	0.581817	0.717356	0.69377	0.885512	8.01227	-4.33944	ATP6V1C1
CPC006_PC3_24H-bms-536924-11.1	2/57	0.317209	0.563711	0.465805	0.848816	3.78009	-4.34027	C1QB;IL16
CPC002_PC3_6H-wortmannin-10.0	1/46	0.606523	0.729149	0.717564	0.887929	8.68087	-4.34055	APOE
LJP006_HT29_24H-torin-1-0.37	2/61	0.346607	0.582633	0.500293	0.857512	4.09748	-4.34155	LGALS3BP;GRN
LJP008_HA1E_24H-PD-0325901-0.04	2/64	0.36838	0.598943	0.525207	0.861928	4.34788	-4.34197	EIF5A;CFLAR
CPC013_VCAP_24H-BRD-K42687792-10.0	2/61	0.346607	0.582633	0.500293	0.857512	4.0995	-4.34368	HIF1A;CNDP2
CPC009_A375_6H-BRD-K23149109-10.0	2/55	0.302391	0.553855	0.448043	0.843447	3.63344	-4.34572	GRN;RPL18
LJP006_HEPG2_24H-GDC-0941-3.33	2/62	0.353894	0.590377	0.50869	0.858332	4.18394	-4.3461	CELF2;ALOX5AP
CPC002_HCC515_6H-api-2-10.0	2/59	0.331954	0.574301	0.483226	0.85398	3.94112	-4.3461	PFKL;APBB2
CPC012_HCC515_6H-BRD-K71574320-10.0	1/46	0.606523	0.729149	0.717564	0.887929	8.69252	-4.34637	RPL18
CPC018_PHH_24H-isorotenone-10.0	2/59	0.331954	0.574301	0.483226	0.85398	3.94177	-4.34683	MBNL1;APBB2
CPC010_A375_6H-BRD-K06765193-10.0	2/59	0.331954	0.574301	0.483226	0.85398	3.94296	-4.34813	MBNL1;APOE
LJP006_MCF10A_3H-JNK-9L-0.37	1/46	0.606523	0.729149	0.717564	0.887929	8.69673	-4.34848	EIF5A
LJP007_HA1E_24H-TPCA-1-0.04	1/48	0.622179	0.737059	0.732394	0.890991	9.16501	-4.34905	NAV3
CPC014_HEPG2_6H-BRD-K83691318-10.0	2/60	0.339293	0.579781	0.491804	0.854846	4.02414	-4.34965	C1QB;APOE
CPC009_VCAP_24H-BRD-K89224880-10.0	2/57	0.317209	0.563711	0.465805	0.848816	3.7886	-4.35005	APOE;ERGIC3
CPC006_HCC515_6H-ct-200783-10.0	1/45	0.598454	0.725653	0.709845	0.887929	8.47534	-4.3513	RPL18
CPC006_SW620_6H-BRD-K41859756-10.0	1/46	0.606523	0.729149	0.717564	0.887929	8.70313	-4.35168	LRPAP1
CPC009_A549_6H-mafenide_hydrochloride-10.0	2/59	0.331954	0.574301	0.483226	0.85398	3.94619	-4.3517	IL16;CFLAR
CPC002_PC3_6H-geldanamycin-10.0	2/60	0.339293	0.579781	0.491804	0.854846	4.0262	-4.35189	SRGN;MAN2B1
CPC014_HCC515_6H-BRD-K10906552-10.0	1/46	0.606523	0.729149	0.717564	0.887929	8.70526	-4.35274	NPM1
CPC018_A375_6H-palda-10.0	2/57	0.317209	0.563711	0.465805	0.848816	3.79137	-4.35323	GRN;PPCDC
CPC012_PC3_24H-bas_00535043-10.0	2/59	0.331954	0.574301	0.483226	0.85398	3.94777	-4.35344	IFNGR1;APOE
CPC013_MCF7_24H-BRD-K90697054-10.0	1/46	0.606523	0.729149	0.717564	0.887929	8.70685	-4.35354	APOE
CPC012_SKB_24H-mls-0435555.0001-10.0	2/60	0.339293	0.579781	0.491804	0.854846	4.02799	-4.35382	FSCN1;ALDOA
CPC006_HT29_6H-l-690,488-10.0	1/44	0.590219	0.72244	0.701915	0.887929	8.26088	-4.35564	SRGN
CPC019_VCAP_6H-BRD-A81282034-10.0	1/45	0.598454	0.725653	0.709845	0.887929	8.48615	-4.35684	ERGIC3
CPC013_NPC_24H-BRD-K22322324-10.0	1/45	0.598454	0.725653	0.709845	0.887929	8.48628	-4.35691	COMMD8
LJP006_HT29_24H-palbociclib-3.33	2/59	0.331954	0.574301	0.483226	0.85398	3.95099	-4.35699	LGALS3BP;ANXA3
LJP006_SKBR3_24H-lapatinib-3.33	2/61	0.346607	0.582633	0.500293	0.857512	4.11227	-4.35721	UCP2;CD9
CPC012_MCF7_24H-BRD-K97149069-10.0	2/59	0.331954	0.574301	0.483226	0.85398	3.95125	-4.35727	DUSP6;TANC2
LJP006_HS578T_24H-selumetinib-3.33	2/59	0.331954	0.574301	0.483226	0.85398	3.95141	-4.35745	TPST2;FTH1
CPC009_A549_6H-BRD-K52800308-10.0	1/46	0.606523	0.729149	0.717564	0.887929	8.71556	-4.35789	PMP22
CPC007_HA1E_24H-structure_possibly_contains_amino_acid_derivative_which_is_not_supported_in_current_version!-10.0	1/45	0.598454	0.725653	0.709845	0.887929	8.49138	-4.35953	IL16
LJP007_PC3_24H-GDC-0068-10	1/47	0.61443	0.733368	0.725079	0.890384	8.95126	-4.3598	RPL37A
CPC013_MCF7_6H-BRD-K15592317-10.0	2/57	0.317209	0.563711	0.465805	0.848816	3.79756	-4.36034	NRP1;NPM1
CPC020_HA1E_6H-BRD-K78373679-10.0	2/61	0.346607	0.582633	0.500293	0.857512	4.11685	-4.36207	NRP1;ALOX5AP
CPC013_MCF7_6H-BRD-K27630390-10.0	1/42	0.573242	0.713102	0.685403	0.885512	7.83974	-4.3624	CAPG
LJP006_LNCAP_3H-JNK-9L-0.37	1/45	0.598454	0.725653	0.709845	0.887929	8.49771	-4.36278	LYN
CPD002_MCF7_6H-suloctidil-10.0	2/59	0.331954	0.574301	0.483226	0.85398	3.95665	-4.36323	NPM1;APBB2
CPC006_PC3_6H-rosiglitazone_hydrochloride-80.0	2/58	0.324592	0.567436	0.474559	0.850113	3.87834	-4.36385	IL16;APOE
CPC014_HCC515_6H-g-201-10.0	1/45	0.598454	0.725653	0.709845	0.887929	8.50019	-4.36405	SRGN
LJP006_MDAMB231_3H-A443654-1.11	2/60	0.339293	0.579781	0.491804	0.854846	4.03762	-4.36423	TPST2;ITM2C
CPC007_A375_24H-cid_755673-10.0	1/45	0.598454	0.725653	0.709845	0.887929	8.50184	-4.3649	NRIP1
CPC013_VCAP_24H-BRD-K72381041-10.0	1/46	0.606523	0.729149	0.717564	0.887929	8.73009	-4.36516	FCER1G
CPC002_VCAP_6H-ski_ii-10.0	1/46	0.606523	0.729149	0.717564	0.887929	8.7313	-4.36577	GRN
LJP006_MCF7_24H-GSK-1904529A-10	1/46	0.606523	0.729149	0.717564	0.887929	8.73243	-4.36633	LPAR6
CPC006_VCAP_24H-tpca-1-10.0	1/46	0.606523	0.729149	0.717564	0.887929	8.73277	-4.3665	GAPDH
CPC006_OV7_6H-quinacrine_dihydrochloride_dihydrate-10.0	2/60	0.339293	0.579781	0.491804	0.854846	4.03996	-4.36675	NPM1;TANC2
CPC009_MCF7_6H-prozac-10.0	1/44	0.590219	0.72244	0.701915	0.887929	8.28352	-4.36758	ADAP2
CPC015_A549_24H-naloxone_benzoylhydrazone-10.0	2/60	0.339293	0.579781	0.491804	0.854846	4.04117	-4.36806	EPB41L2;APOE
CPC017_NPC_24H-mibefradil_dihydrochloride-10.0	2/61	0.346607	0.582633	0.500293	0.857512	4.12267	-4.36823	NRP1;LAMP2
LJP005_HEPG2_24H-NU-7441-10	2/62	0.353894	0.590377	0.50869	0.858332	4.20584	-4.36885	GRN;CYBA
CPC015_NPC_24H-fluvastatin-10.0	1/46	0.606523	0.729149	0.717564	0.887929	8.73819	-4.36921	SPP1
CPC004_HA1E_6H-nsc_663284-10.0	2/58	0.324592	0.567436	0.474559	0.850113	3.88333	-4.36947	ABCA1;APOE
LJP006_HME1_24H-palbociclib-0.12	2/62	0.353894	0.590377	0.50869	0.858332	4.20645	-4.36948	IVNS1ABP;CTSC
LJP006_MCF7_24H-palbociclib-0.37	1/47	0.61443	0.733368	0.725079	0.890384	8.97209	-4.36995	SPP1
CPC006_SW620_6H-BRD-K71726959-122.55	2/62	0.353894	0.590377	0.50869	0.858332	4.20747	-4.37054	COMMD8;TANC2
CPC007_HA1E_24H-BRD-K15467014-10.0	1/46	0.606523	0.729149	0.717564	0.887929	8.74108	-4.37065	GNA15
CPC015_MCF7_24H-norgestimate-10.0	2/9	0.0131512	0.138914	0.0328142	0.452447	1.00925	-4.3713	APOE;CD33
CPC006_RKO_6H-pp-110-22.2000007629	2/60	0.339293	0.579781	0.491804	0.854846	4.04458	-4.37176	IFNGR1;IL16
CPC006_HT29_6H-7b-cis-10.0	2/59	0.331954	0.574301	0.483226	0.85398	3.96743	-4.37512	AKR1A1;ERGIC3
CPC019_HA1E_6H-BRD-K51189903-10.0	2/60	0.339293	0.579781	0.491804	0.854846	4.04859	-4.37609	APOE;CNDP2
CPC002_HCC515_6H-BRD-K56515112_(medrysone)-10.0	2/63	0.361152	0.593573	0.516995	0.858332	4.29691	-4.37621	NPM1;IL16
LJP006_HS578T_3H-PI-103-3.33	1/47	0.61443	0.733368	0.725079	0.890384	8.98499	-4.37623	DUSP6
CPC018_ASC_24H-t_0070907-10.0	1/46	0.606523	0.729149	0.717564	0.887929	8.75462	-4.37743	ATXN10
LJP007_HEPG2_24H-HG-14-10-04-1.11	1/46	0.606523	0.729149	0.717564	0.887929	8.758	-4.37912	CTSD
LJP009_MCF7_24H-mitoxantrone-10	2/63	0.361152	0.593573	0.516995	0.858332	4.30001	-4.37937	LRBA;ALDOA
CPC012_PC3_24H-BRD-K07403598-10.0	2/58	0.324592	0.567436	0.474559	0.850113	3.89546	-4.38312	APOE;ATXN10
LJP008_HT29_24H-PFI-1-3.33	2/57	0.317209	0.563711	0.465805	0.848816	3.8175	-4.38322	FUCA1;CTSB
CPC015_MCF7_24H-amlodipine_besylate-10.0	2/57	0.317209	0.563711	0.465805	0.848816	3.81779	-4.38356	APOE;CLASP2
CPC014_MCF7_6H-hy-10159-10.0	1/45	0.598454	0.725653	0.709845	0.887929	8.54031	-4.38465	NPM1
CPC012_HT29_6H-BRD-K94991378-10.0	2/58	0.324592	0.567436	0.474559	0.850113	3.89837	-4.38639	PMP22;APOE
CPC001_PC3_6H-ag_592-10.0	1/44	0.590219	0.72244	0.701915	0.887929	8.32053	-4.38709	ASPH
CPC006_U937_6H-BRD-K92301463-10.0	2/59	0.331954	0.574301	0.483226	0.85398	3.97942	-4.38835	PMP22;MAN2B1
CPC013_MCF7_6H-BRD-K95760042-10.0	2/59	0.331954	0.574301	0.483226	0.85398	3.97944	-4.38836	AKR1A1;ATXN10
CPC006_RMUGS_6H-BRD-K90999434-10.0	1/45	0.598454	0.725653	0.709845	0.887929	8.54815	-4.38868	ALDOA
LJP006_MCF10A_3H-CGP-60474-0.12	2/63	0.361152	0.593573	0.516995	0.858332	4.30989	-4.38944	ARPC1B;MAN2B1
CPC013_HEPG2_6H-BRD-K16180117-10.0	1/45	0.598454	0.725653	0.709845	0.887929	8.55359	-4.39147	TANC2
LJP006_MDAMB231_3H-A443654-0.37	1/47	0.61443	0.733368	0.725079	0.890384	9.01683	-4.39174	EIF5A
LJP006_LNCAP_3H-MK-2206-1.11	1/46	0.606523	0.729149	0.717564	0.887929	8.78723	-4.39373	SERPINE2
LJP005_BT20_3H-AKT-inhibitor-1-2-3.33	1/46	0.606523	0.729149	0.717564	0.887929	8.78864	-4.39443	NRP1
CPC015_MCF7_24H-wortmannin-10.0	1/45	0.598454	0.725653	0.709845	0.887929	8.56097	-4.39526	APOE
LJP006_PC3_24H-nintedanib-10	2/63	0.361152	0.593573	0.516995	0.858332	4.31626	-4.39592	RGS2;PLD3
CPC006_MCF7_24H-tipifarnib-p2-10.0	1/46	0.606523	0.729149	0.717564	0.887929	8.79206	-4.39614	APOE
CPC013_MCF7_6H-BRD-K66359319-10.0	2/60	0.339293	0.579781	0.491804	0.854846	4.06881	-4.39794	COMMD8;ALOX5AP
CPC004_PC3_24H-fluspirilen-10.0	2/59	0.331954	0.574301	0.483226	0.85398	3.98923	-4.39916	SPP1;AKR1A1
CPC014_HEPG2_6H-BRD-U51951544-10.0	1/47	0.61443	0.733368	0.725079	0.890384	9.03456	-4.40037	NRP1
CPC001_HA1E_6H-talniflumate-10.0	2/60	0.339293	0.579781	0.491804	0.854846	4.0713	-4.40063	NPM1;CTSZ
CPC014_MCF7_6H-s1142-10.0	2/59	0.331954	0.574301	0.483226	0.85398	3.99112	-4.40124	CEP68;MBNL1
CPC014_HCC515_6H-BRD-K56343971-10.0	1/44	0.590219	0.72244	0.701915	0.887929	8.34746	-4.40129	NPM1
CPC019_MCF7_6H-BRD-K57732441-10.0	2/60	0.339293	0.579781	0.491804	0.854846	4.07318	-4.40266	IL16;DUSP6
CPC020_VCAP_6H-norethindrone-10.0	2/60	0.339293	0.579781	0.491804	0.854846	4.07433	-4.40391	CD74;HEXA
CPC014_PC3_24H-s1118-10.0	2/59	0.331954	0.574301	0.483226	0.85398	3.99385	-4.40426	IL16;APOE
LJP005_HS578T_3H-torin-2-0.04	2/60	0.339293	0.579781	0.491804	0.854846	4.07609	-4.40581	RPL37A;DUSP6
CPC017_A549_24H-sb_225002-10.0	2/62	0.353894	0.590377	0.50869	0.858332	4.24256	-4.40699	OXCT1;CD9
CPC018_SKB_24H-u-0126-10.0	1/45	0.598454	0.725653	0.709845	0.887929	8.58533	-4.40776	RPL18
CPC015_A375_6H-eplerenone-10.0	2/55	0.302391	0.553855	0.448043	0.843447	3.68539	-4.40785	LAG3;ALDOA
CPC014_HT29_6H-hy-11004-10.0	1/45	0.598454	0.725653	0.709845	0.887929	8.58591	-4.40806	TANC2
CPC009_HEPG2_6H-BRD-A75301702-10.0	1/45	0.598454	0.725653	0.709845	0.887929	8.58609	-4.40815	ATXN10
CPC006_RMUGS_6H-BRD-K12762134-11.1	1/45	0.598454	0.725653	0.709845	0.887929	8.58765	-4.40895	ALDOA
LJP006_HS578T_24H-AZD-7762-0.04	2/61	0.346607	0.582633	0.500293	0.857512	4.16132	-4.40918	CD52;CD9
CPC014_A375_6H-m9948-10.0	1/46	0.606523	0.729149	0.717564	0.887929	8.81933	-4.40978	ATXN10
LJP009_HEPG2_24H-KIN001-265-0.04	2/64	0.36838	0.598943	0.525207	0.861928	4.41619	-4.41019	MAF;NRIP1
CPC012_PC3_24H-BRD-K45842176-10.0	1/44	0.590219	0.72244	0.701915	0.887929	8.36472	-4.41039	IL16
CPD001_MCF7_6H-hycanthone-10.0	1/45	0.598454	0.725653	0.709845	0.887929	8.59114	-4.41075	APOE
CPC006_HCC515_24H-vx-680-10.0	2/57	0.317209	0.563711	0.465805	0.848816	3.84209	-4.41147	GRN;OXCT1
CPC013_VCAP_24H-BRD-K07395346-10.0	1/46	0.606523	0.729149	0.717564	0.887929	8.82283	-4.41153	FCER1G
LJP008_HA1E_24H-GSK-1070916-1.11	1/45	0.598454	0.725653	0.709845	0.887929	8.59512	-4.41279	FABP5
CPC013_A375_6H-BRD-K35638681-10.0	1/45	0.598454	0.725653	0.709845	0.887929	8.59551	-4.41299	GAPDH
CPC011_PC3_24H-oligomycin_c-10.0	2/60	0.339293	0.579781	0.491804	0.854846	4.0845	-4.4149	FSCN1;APOE
CPC019_HA1E_6H-BRD-K91677732-10.0	1/46	0.606523	0.729149	0.717564	0.887929	8.83002	-4.41512	IL16
CPC019_VCAP_24H-BRD-K48803730-10.0	2/61	0.346607	0.582633	0.500293	0.857512	4.1672	-4.41542	C1QB;APOE
CPC019_HCC515_6H-BRD-K85818861-10.0	2/62	0.353894	0.590377	0.50869	0.858332	4.2509	-4.41566	MAN2B1;TANC2
CPC001_HA1E_24H-syrosingopine-10.0	1/47	0.61443	0.733368	0.725079	0.890384	9.06717	-4.41626	ALDOA
LJP005_HS578T_3H-crizotinib-10	1/46	0.606523	0.729149	0.717564	0.887929	8.83331	-4.41677	GNA15
CPC019_HCC515_6H-BRD-A94377914-10.0	2/59	0.331954	0.574301	0.483226	0.85398	4.00535	-4.41693	CCL4;APOE
LJP006_MDAMB231_3H-geldanamycin-3.33	2/61	0.346607	0.582633	0.500293	0.857512	4.16869	-4.417	SERP1;SDF2L1
LJP005_HEPG2_24H-pelitinib-3.33	1/46	0.606523	0.729149	0.717564	0.887929	8.83543	-4.41783	FTH1
CPC005_HA1E_24H-metergoline-10.0	2/58	0.324592	0.567436	0.474559	0.850113	3.92749	-4.41916	P2RY13;APOE
CPC006_HCC515_24H-ct-200783-10.0	2/59	0.331954	0.574301	0.483226	0.85398	4.00814	-4.42002	BIN1;CAPG
LJP007_HEPG2_24H-everolimus-1.11	1/47	0.61443	0.733368	0.725079	0.890384	9.07743	-4.42125	DUSP6
LJP005_MDAMB231_3H-PIK-93-10	1/47	0.61443	0.733368	0.725079	0.890384	9.0777	-4.42138	TXNIP
LJP005_HS578T_24H-erlotinib-10	1/47	0.61443	0.733368	0.725079	0.890384	9.07933	-4.42218	ALOX5AP
CPC007_PC3_6H-BRD-K60870698-10.0	2/57	0.317209	0.563711	0.465805	0.848816	3.8528	-4.42376	GRN;APOE
LJP007_HCC515_24H-quizartinib-10	2/59	0.331954	0.574301	0.483226	0.85398	4.01265	-4.42499	HSPA8;CTSD
CPC006_HCC515_6H-BRD-K26664453-10.0	1/45	0.598454	0.725653	0.709845	0.887929	8.62168	-4.42643	ATXN10
LJP005_MDAMB231_24H-AZD-8330-10	2/60	0.339293	0.579781	0.491804	0.854846	4.09557	-4.42687	FTH1;RPL37A
LJP005_HEPG2_24H-PD-184352-0.04	2/62	0.353894	0.590377	0.50869	0.858332	4.26201	-4.4272	FTH1;PSMB8
LJP006_SKBR3_24H-gefitinib-10	1/47	0.61443	0.733368	0.725079	0.890384	9.08997	-4.42736	CD9
CPC019_HA1E_6H-BRD-K60297835-10.0	2/58	0.324592	0.567436	0.474559	0.850113	3.93572	-4.42842	C1QB;APOE
LJP005_BT20_24H-XMD16-144-1.11	1/47	0.61443	0.733368	0.725079	0.890384	9.09222	-4.42845	CKB
CPC001_HA1E_24H-o-2050-10.0	1/46	0.606523	0.729149	0.717564	0.887929	8.85813	-4.42918	ABCA1
CPC001_PC3_6H-strophanthidin-10.0	2/58	0.324592	0.567436	0.474559	0.850113	3.93645	-4.42923	APOE;ATXN10
CPC014_A549_24H-hy-10159-10.0	2/56	0.309808	0.557687	0.456966	0.848816	3.78055	-4.43006	IFNGR1;LAMP2
CPC006_MCF7_6H-thioridazine_hydrochloride-10.0	2/58	0.324592	0.567436	0.474559	0.850113	3.9378	-4.43075	SPP1;CLASP2
LJP006_MCF7_3H-XMD-1150-0.37	1/47	0.61443	0.733368	0.725079	0.890384	9.1012	-4.43283	SRGN
CPC006_VCAP_6H-peitc-10.0	1/44	0.590219	0.72244	0.701915	0.887929	8.40854	-4.43349	APOE
CPC002_PC3_24H-palda-10.0	2/60	0.339293	0.579781	0.491804	0.854846	4.10204	-4.43386	APOE;ATXN10
CPC009_PC3_24H-BRD-K89224880-10.0	2/58	0.324592	0.567436	0.474559	0.850113	3.9412	-4.43458	APOE;DLEU2
LJP008_HA1E_24H-dasatinib-0.12	2/60	0.339293	0.579781	0.491804	0.854846	4.10285	-4.43473	ABCA1;PSMB8
CPC013_VCAP_24H-s1455-10.0	1/46	0.606523	0.729149	0.717564	0.887929	8.86988	-4.43506	FCER1G
CPC008_MCF7_6H-vu0415556-1-10.0	2/58	0.324592	0.567436	0.474559	0.850113	3.94219	-4.4357	CEP68;CH25H
CPC008_PC3_24H-ncgc00182823-01-10.0	1/46	0.606523	0.729149	0.717564	0.887929	8.87187	-4.43605	DUSP6
LJP007_A375_24H-masitinib-10	2/60	0.339293	0.579781	0.491804	0.854846	4.10484	-4.43689	CD52;SPP1
CPC013_HEPG2_6H-s1352-10.0	2/57	0.317209	0.563711	0.465805	0.848816	3.86547	-4.43831	GM2A;CD33
CPC011_VCAP_24H-amlodipine_base-10.0	1/44	0.590219	0.72244	0.701915	0.887929	8.41927	-4.43916	APOE
CPC017_A549_24H-dexamethasone_acetate-10.0	2/57	0.317209	0.563711	0.465805	0.848816	3.86632	-4.43928	IL16;APOE
CPC006_SNUC4_6H-parthenolide-20.0	1/43	0.581817	0.717356	0.69377	0.885512	8.19857	-4.44034	APBB2
CPC020_HCC515_6H-dibenzyline-10.0	2/57	0.317209	0.563711	0.465805	0.848816	3.86867	-4.44198	CD164;ASPH
LJP006_MDAMB231_24H-torin-1-3.33	2/59	0.331954	0.574301	0.483226	0.85398	4.02822	-4.44215	ABCA1;CTSB
CPC005_A375_24H-dilazep_dihydrochloride-10.0	2/59	0.331954	0.574301	0.483226	0.85398	4.0286	-4.44257	ASPH;ATXN10
CPC003_HA1E_24H-eplerenone-10.0	2/60	0.339293	0.579781	0.491804	0.854846	4.11067	-4.44319	IL16;GAPDH
CPC004_HCC515_6H-psb_06126-10.0	1/44	0.590219	0.72244	0.701915	0.887929	8.42752	-4.4435	ATP6V1C1
LJP009_PC3_24H-CH5424802-10	1/47	0.61443	0.733368	0.725079	0.890384	9.12367	-4.44378	TPD52
CPC016_SKB_24H-olomoucine-10.0	1/45	0.598454	0.725653	0.709845	0.887929	8.65743	-4.44478	NUCB1
CPC012_ASC_24H-BRD-K72615639-10.0	2/64	0.36838	0.598943	0.525207	0.861928	4.45098	-4.44493	CAPG;APOE
CPC006_HCC15_6H-piplartine-10.0	1/45	0.598454	0.725653	0.709845	0.887929	8.65922	-4.4457	ATXN10
LJP008_HCC515_24H-I-BET-3.33	2/60	0.339293	0.579781	0.491804	0.854846	4.11354	-4.44629	TPST2;CTSD
LJP007_A375_24H-sirolimus-10	1/46	0.606523	0.729149	0.717564	0.887929	8.8926	-4.44642	ALDOA
LJP008_MCF7_24H-entinostat-3.33	2/58	0.324592	0.567436	0.474559	0.850113	3.95332	-4.44822	BST2;CADM1
LJP005_HS578T_3H-trametinib-0.04	2/62	0.353894	0.590377	0.50869	0.858332	4.28248	-4.44846	GNA15;RPS5
LJP006_HME1_3H-ZSTK-474-1.11	2/58	0.324592	0.567436	0.474559	0.850113	3.95366	-4.4486	TXNIP;LPL
LJP006_HME1_3H-MK-2206-1.11	1/45	0.598454	0.725653	0.709845	0.887929	8.66543	-4.44889	SPARC
CPC006_HEPG2_6H-BRD-K45399554-10.0	2/58	0.324592	0.567436	0.474559	0.850113	3.95396	-4.44894	EIF5A;CLEC7A
CPC006_A549_6H-BRD-K68548958-20.0	2/59	0.331954	0.574301	0.483226	0.85398	4.03534	-4.45001	RPL18;GAPDH
CPC008_A375_6H-BRD-K59470558-10.0	2/56	0.309808	0.557687	0.456966	0.848816	3.79813	-4.45066	PMP22;ALDOA
CPC015_A549_24H-pyrimethamine-10.0	1/46	0.606523	0.729149	0.717564	0.887929	8.9012	-4.45072	GAPDH
CPC013_NPC_24H-st4029573-10.0	1/45	0.598454	0.725653	0.709845	0.887929	8.66968	-4.45107	NRP1
CPC006_HA1E_24H-blebbistatin-40.0	1/46	0.606523	0.729149	0.717564	0.887929	8.90334	-4.45179	APOE
CPC006_SW620_6H-sirolimus-10.0	2/56	0.309808	0.557687	0.456966	0.848816	3.79931	-4.45203	LRPAP1;PPCDC
CPC014_A375_6H-b3063-10.0	2/61	0.346607	0.582633	0.500293	0.857512	4.20344	-4.45381	GM2A;IFNGR1
CPC010_VCAP_24H-geldanamycin-10.0	2/60	0.339293	0.579781	0.491804	0.854846	4.12191	-4.45534	MAN2B1;RPL18
CPC019_MCF7_24H-BRD-K28120860-10.0	1/44	0.590219	0.72244	0.701915	0.887929	8.4501	-4.45541	APOE
CPC006_HEPG2_6H-minoxidil-10.0	2/56	0.309808	0.557687	0.456966	0.848816	3.80241	-4.45567	PMP22;IL16
LJP009_PC3_24H-MLN-8054-3.33	2/60	0.339293	0.579781	0.491804	0.854846	4.12243	-4.4559	TPD52;C1QB
CPC012_HA1E_6H-BRD-K51791390-10.0	2/59	0.331954	0.574301	0.483226	0.85398	4.04185	-4.45718	GAPDH;TANC2
CPC006_HA1E_6H-nifedipine-10.0	1/43	0.581817	0.717356	0.69377	0.885512	8.23273	-4.45884	ABCA1
CPC008_PC3_24H-ncgc00242340-01-10.0	1/46	0.606523	0.729149	0.717564	0.887929	8.92053	-4.46038	APOE
LJP006_HS578T_3H-PI-103-0.37	1/45	0.598454	0.725653	0.709845	0.887929	8.68824	-4.4606	TXNIP
CPC005_PC3_6H-purvalanol_a-10.0	2/59	0.331954	0.574301	0.483226	0.85398	4.0453	-4.46099	IL16;GAPDH
LJP006_BT20_24H-PI-103-0.12	1/47	0.61443	0.733368	0.725079	0.890384	9.15966	-4.46131	FTH1
CPC002_PC3_6H-digoxigenin-10.0	2/59	0.331954	0.574301	0.483226	0.85398	4.0456	-4.46132	APOE;ATXN10
CPC006_HT29_24H-lonidamine-177.6	2/57	0.317209	0.563711	0.465805	0.848816	3.88576	-4.4616	ASPH;CFLAR
LJP006_HCC515_24H-HG-6-64-01-0.37	2/59	0.331954	0.574301	0.483226	0.85398	4.0462	-4.46198	TYROBP;PSAT1
CPC006_HEPG2_6H-wortmannin-10.0	2/56	0.309808	0.557687	0.456966	0.848816	3.8081	-4.46234	CD33;CLASP2
CPC016_MCF7_6H-chloroxine-10.0	2/56	0.309808	0.557687	0.456966	0.848816	3.80877	-4.46313	BIN1;APBB2
LJP006_MCF7_24H-GSK-1904529A-1.11	2/60	0.339293	0.579781	0.491804	0.854846	4.13047	-4.46459	LAMP2;TXNIP
CPC008_PC3_6H-vu0418947-2-10.0	2/57	0.317209	0.563711	0.465805	0.848816	3.88866	-4.46493	GRN;APOE
CPC020_HA1E_6H-podofilox-10.0	2/60	0.339293	0.579781	0.491804	0.854846	4.13081	-4.46496	ALOX5AP;ATXN10
LJP006_MDAMB231_3H-celastrol-3.33	1/46	0.606523	0.729149	0.717564	0.887929	8.93119	-4.46571	RGS2
CPC008_HT29_6H-ncgc00182382-01-10.0	2/57	0.317209	0.563711	0.465805	0.848816	3.88981	-4.46625	ABCA1;APOE
LJP006_MCF10A_3H-AZD-5438-0.37	2/61	0.346607	0.582633	0.500293	0.857512	4.21536	-4.46645	OPHN1;RPS11
CPC019_VCAP_24H-BRD-K99502566-10.0	1/47	0.61443	0.733368	0.725079	0.890384	9.17129	-4.46697	APOE
CPC018_HEPG2_6H-parthenolide-10.0	2/57	0.317209	0.563711	0.465805	0.848816	3.89103	-4.46765	EPB41L2;APOE
CPC008_A549_6H-ncgc00182327-02-10.0	2/62	0.353894	0.590377	0.50869	0.858332	4.30221	-4.46895	IFNGR1;GAPDH
CPC006_SW620_6H-BRD-K89692698-160.0	2/57	0.317209	0.563711	0.465805	0.848816	3.89324	-4.47019	P2RY13;TANC2
CPC001_HA1E_6H-ryuvidine-10.0	2/58	0.324592	0.567436	0.474559	0.850113	3.97325	-4.47064	IL16;PLD1
LJP006_A549_24H-AZD-5438-1.11	2/63	0.361152	0.593573	0.516995	0.858332	4.38995	-4.47097	LGALS3BP;PFKL
LJP006_SKBR3_3H-afatinib-3.33	1/47	0.61443	0.733368	0.725079	0.890384	9.18099	-4.4717	IGF1
CPC014_A375_6H-s1152-10.0	1/43	0.581817	0.717356	0.69377	0.885512	8.25673	-4.47184	NPM1
CPD002_PC3_6H-probenecid-10.0	1/46	0.606523	0.729149	0.717564	0.887929	8.94405	-4.47214	GM2A
CPC006_LOVO_6H-pkcbeta_inhibitor-10.0	2/57	0.317209	0.563711	0.465805	0.848816	3.89626	-4.47365	GAA;CD33
CPC012_HT29_6H-BRD-K61776140-10.0	2/58	0.324592	0.567436	0.474559	0.850113	3.97689	-4.47474	ALOX5AP;FSCN1
CPC012_HCC515_6H-bas_00535043-10.0	2/57	0.317209	0.563711	0.465805	0.848816	3.89753	-4.47511	CD33;CLASP2
CPC009_HA1E_6H-BRD-K20914082-10.0	1/42	0.573242	0.713102	0.685403	0.885512	8.04631	-4.47734	ABCA1
CPC009_MCF7_6H-BRD-K39232234-10.0	2/54	0.29496	0.547986	0.439039	0.843429	3.66736	-4.47755	APBB2;ERGIC3
LJP006_HME1_3H-PHA-793887-0.37	2/59	0.331954	0.574301	0.483226	0.85398	4.06178	-4.47916	FUCA1;ITM2C
CPC005_A375_6H-tianeptine-10.0	2/58	0.324592	0.567436	0.474559	0.850113	3.98091	-4.47927	ALOX5AP;TANC2
CPC004_HEPG2_6H-ami-193-10.0	2/56	0.309808	0.557687	0.456966	0.848816	3.82303	-4.47983	GM2A;CHD9
LJP006_HEPG2_24H-HG-6-64-01-1.11	2/59	0.331954	0.574301	0.483226	0.85398	4.06248	-4.47994	MARCKS;PSAT1
CPC011_A549_24H-terbinafine_hcl-10.0	2/59	0.331954	0.574301	0.483226	0.85398	4.06248	-4.47994	ALOX5AP;CD33
CPC014_A549_6H-mls-0435541.0001-10.0	2/60	0.339293	0.579781	0.491804	0.854846	4.14562	-4.48097	IL16;TANC2
CPC005_A549_6H-cmpd-1-10.0	1/45	0.598454	0.725653	0.709845	0.887929	8.72832	-4.48117	TPI1
CPC010_PC3_6H-BRD-U86222656-10.0	1/44	0.590219	0.72244	0.701915	0.887929	8.49957	-4.48149	APOE
CPC003_HCC515_24H-nonoxynol-9-10.0	2/61	0.346607	0.582633	0.500293	0.857512	4.23393	-4.48613	ABCA1;LRPAP1
LJP007_HA1E_24H-dasatinib-0.37	2/59	0.331954	0.574301	0.483226	0.85398	4.06859	-4.48667	LGALS3BP;SCPEP1
LJP005_HT29_24H-CGP-60474-0.12	2/58	0.324592	0.567436	0.474559	0.850113	3.98802	-4.48726	PMP22;RAMP1
CPC016_SKB_24H-vincristine_sulfate-10.0	1/45	0.598454	0.725653	0.709845	0.887929	8.74022	-4.48729	GAA
CPC014_MCF7_24H-gr-105-10.0	2/56	0.309808	0.557687	0.456966	0.848816	3.82981	-4.48777	LAG3;ATP6V1C1
LJP005_HA1E_24H-pelitinib-0.37	2/61	0.346607	0.582633	0.500293	0.857512	4.2356	-4.48789	PSAT1;LITAF
LJP005_SKBR3_24H-neratinib-3.33	2/58	0.324592	0.567436	0.474559	0.850113	3.98887	-4.48822	ABCA1;MARCKS
CPC003_HA1E_24H-deguelin(-)-10.0	1/45	0.598454	0.725653	0.709845	0.887929	8.74303	-4.48873	APOE
CPC009_A375_6H-BRD-K55844427-10.0	2/58	0.324592	0.567436	0.474559	0.850113	3.98969	-4.48915	ALOX5AP;PMP22
LJP006_BT20_3H-radicicol-10	1/45	0.598454	0.725653	0.709845	0.887929	8.7442	-4.48933	PSAT1
CPC006_CL34_6H-nu_1025-10.0	2/58	0.324592	0.567436	0.474559	0.850113	3.99081	-4.49041	TPI1;ALDOA
CPC002_HA1E_6H-noscapine_hydrochloride-10.0	2/59	0.331954	0.574301	0.483226	0.85398	4.07198	-4.49041	ABCA1;CNDP2
CPC006_SW620_6H-bml-259-80.0	2/58	0.324592	0.567436	0.474559	0.850113	3.99106	-4.49068	RPL3;ATP6V1C1
CPC006_MDST8_6H-calpeptin-10.0	2/59	0.331954	0.574301	0.483226	0.85398	4.07287	-4.49139	CH25H;CAPG
CPC009_PC3_6H-thiothixene-10.0	2/57	0.317209	0.563711	0.465805	0.848816	3.91238	-4.49216	LAMP2;CAPG
CPC019_HCC515_6H-BRD-K68690198-10.0	2/63	0.361152	0.593573	0.516995	0.858332	4.41161	-4.49303	MBNL1;NPM1
LJP005_MDAMB231_3H-dasatinib-1.11	1/47	0.61443	0.733368	0.725079	0.890384	9.22553	-4.49339	TXNIP
LJP009_HEPG2_24H-JNK-IN-5A-0.37	1/45	0.598454	0.725653	0.709845	0.887929	8.75367	-4.49419	CST7
CPC005_A375_24H-cortisone-10.0	2/59	0.331954	0.574301	0.483226	0.85398	4.076	-4.49485	CEP68;ALOX5AP
CPC006_CL34_6H-dorsomorphin_dihydrochloride-10.0	2/58	0.324592	0.567436	0.474559	0.850113	3.99575	-4.49596	IFNGR1;PMP22
LJP006_SKBR3_24H-celastrol-0.12	1/45	0.598454	0.725653	0.709845	0.887929	8.75734	-4.49607	SPARC
CPC006_HCC515_6H-l-sulforophane-10.0	1/44	0.590219	0.72244	0.701915	0.887929	8.5295	-4.49728	ABCA1
CPC002_HA1E_24H-aloisine_a-10.0	1/45	0.598454	0.725653	0.709845	0.887929	8.75994	-4.49741	ATXN10
CPC009_HEPG2_6H-arg-a1-22_brd-k91349888-10.0	2/59	0.331954	0.574301	0.483226	0.85398	4.07881	-4.49794	ALOX5AP;ALDOA
CPC009_HEPG2_6H-BRD-K18724229-10.0	1/46	0.606523	0.729149	0.717564	0.887929	8.99781	-4.49902	ALDOA
CPC006_THP1_6H-cay10618-10.0	1/42	0.573242	0.713102	0.685403	0.885512	8.08958	-4.50142	CD33
CPC010_MCF7_6H-BRD-K53423944-10.0	2/59	0.331954	0.574301	0.483226	0.85398	4.08204	-4.5015	CEP68;AKR1A1
LJP008_MCF7_24H-GSK-1070916-0.12	1/45	0.598454	0.725653	0.709845	0.887929	8.77068	-4.50292	CD9
CPC013_VCAP_24H-BRD-K52914903-10.0	2/59	0.331954	0.574301	0.483226	0.85398	4.08359	-4.50321	CD164;APOE
CPC009_VCAP_6H-BRD-K94390040-10.0	2/60	0.339293	0.579781	0.491804	0.854846	4.16707	-4.50415	SPP1;APOE
CPC012_HA1E_6H-d0196-10.0	1/46	0.606523	0.729149	0.717564	0.887929	9.00902	-4.50463	ASPH
LJP006_HA1E_24H-HG-6-64-01-0.12	2/59	0.331954	0.574301	0.483226	0.85398	4.08526	-4.50506	PSAT1;LITAF
CPC009_VCAP_24H-BRD-K17739445-10.0	2/58	0.324592	0.567436	0.474559	0.850113	4.00423	-4.50551	OXCT1;RPL18
CPC013_A375_6H-BRD-K72451865-10.0	1/45	0.598454	0.725653	0.709845	0.887929	8.77702	-4.50618	CAPG
CPC014_PHH_24H-BRD-K40175214-10.0	1/45	0.598454	0.725653	0.709845	0.887929	8.77784	-4.5066	HIF1A
LJP006_BT20_3H-BI-2536-0.12	2/60	0.339293	0.579781	0.491804	0.854846	4.16948	-4.50676	SRGN;LPL
CPC007_A375_24H-mls-0216981-10.0	2/55	0.302391	0.553855	0.448043	0.843447	3.77185	-4.51126	ABCA1;GM2A
CPC006_NCIH596_6H-hli_373-10.0	2/58	0.324592	0.567436	0.474559	0.850113	4.00935	-4.51126	APOE;ALDOA
CPC004_HA1E_6H-ketorolac_tromethamine-10.0	2/59	0.331954	0.574301	0.483226	0.85398	4.09119	-4.51159	NPM1;INPP5D
CPC011_PC3_6H-formoterol-10.0	1/43	0.581817	0.717356	0.69377	0.885512	8.33025	-4.51166	IL16
CPC006_PC3_24H-zm_336372-102.71	2/54	0.29496	0.547986	0.439039	0.843429	3.6957	-4.51215	APOE;TANC2
CPC014_A375_6H-bl-009-10.0	1/46	0.606523	0.729149	0.717564	0.887929	9.02653	-4.51338	CD33
CPC013_PC3_24H-BRD-K66254772-10.0	2/57	0.317209	0.563711	0.465805	0.848816	3.93176	-4.51442	NUCB1;APOE
CPC012_MCF7_6H-spb02303-10.0	2/58	0.324592	0.567436	0.474559	0.850113	4.0139	-4.51639	GRN;ASPH
CPC016_SKB_24H-methyl_2,5-dihydroxycinnamate-10.0	1/43	0.581817	0.717356	0.69377	0.885512	8.34003	-4.51696	ALOX5AP
CPC014_HEPG2_6H-hy-70044-10.0	2/56	0.309808	0.557687	0.456966	0.848816	3.85472	-4.51697	ALOX5AP;ATXN10
CPC003_HA1E_24H-ly_364947-10.0	1/44	0.590219	0.72244	0.701915	0.887929	8.57057	-4.51893	IL16
CPC014_MCF7_24H-hy-50767-10.0	1/44	0.590219	0.72244	0.701915	0.887929	8.577	-4.52232	COMMD8
LJP006_HME1_3H-AZD-8055-1.11	2/58	0.324592	0.567436	0.474559	0.850113	4.01953	-4.52272	EIF5A;DUSP6
CPC006_VCAP_6H-BRD-K01868942-160.0	1/43	0.581817	0.717356	0.69377	0.885512	8.35297	-4.52397	APOE
CPC019_HA1E_6H-BRD-A14985772-10.0	1/46	0.606523	0.729149	0.717564	0.887929	9.04818	-4.52421	GAPDH
CPC012_SKB_24H-BRD-K82837433-10.0	2/54	0.29496	0.547986	0.439039	0.843429	3.70577	-4.52444	CD164;GRN
CPC018_MCF7_24H-wortmannin-10.0	2/60	0.339293	0.579781	0.491804	0.854846	4.18661	-4.52527	CD63;COMMD8
LJP005_HCC515_24H-foretinib-3.33	2/57	0.317209	0.563711	0.465805	0.848816	3.94158	-4.52569	BST2;PLEK
CPC006_PC3_24H-sb_225002-11.1	1/47	0.61443	0.733368	0.725079	0.890384	9.2919	-4.52572	OXCT1
CPC012_VCAP_6H-BRD-K68202742_(trichostatin_a)-10.0	2/57	0.317209	0.563711	0.465805	0.848816	3.94235	-4.52658	C1QB;APOE
CPC010_VCAP_6H-BRD-A18725729-10.0	2/56	0.309808	0.557687	0.456966	0.848816	3.86316	-4.52686	GRN;APOE
CPC005_HT29_24H-chlorphensin_carbamate-10.0	2/57	0.317209	0.563711	0.465805	0.848816	3.94334	-4.52772	ABCA1;ADIPOR1
CPC006_NCIH508_6H-2,4-dideoxy-dc-45-a2-0.63	2/59	0.331954	0.574301	0.483226	0.85398	4.10655	-4.52854	CEP68;IL16
CPC004_VCAP_6H-amoxapine-10.0	1/44	0.590219	0.72244	0.701915	0.887929	8.58893	-4.52861	LRPAP1
LJP005_MCF10A_3H-WH-4-025-10	2/58	0.324592	0.567436	0.474559	0.850113	4.02554	-4.52948	EIF5A;RGS2
LJP005_HS578T_3H-barasertib-0.37	1/46	0.606523	0.729149	0.717564	0.887929	9.06001	-4.53012	CREG1
CPC013_PC3_6H-BRD-K06765193-10.0	2/58	0.324592	0.567436	0.474559	0.850113	4.02685	-4.53095	APOE;ERGIC3
LJP006_HS578T_3H-torin-1-1.11	2/57	0.317209	0.563711	0.465805	0.848816	3.94862	-4.53378	LPAR6;DUSP6
LJP007_HCC515_24H-NVP-BGJ398-10	1/46	0.606523	0.729149	0.717564	0.887929	9.06756	-4.5339	PSAT1
CPC011_VCAP_6H-zileuton-10.0	2/56	0.309808	0.557687	0.456966	0.848816	3.86919	-4.53393	OXCT1;APBB2
CPC006_PC3_24H-ursolic_acid-70.07	2/56	0.309808	0.557687	0.456966	0.848816	3.8698	-4.53464	FSCN1;APOE
LJP006_MCF10A_3H-gefitinib-10	2/57	0.317209	0.563711	0.465805	0.848816	3.95006	-4.53543	RGS2;PSAT1
CPC017_ASC_24H-cyclosporine-10.0	2/57	0.317209	0.563711	0.465805	0.848816	3.95064	-4.5361	IFNGR1;ALOX5AP
CPC001_HA1E_24H-jak3_inhibitor_i-10.0	1/46	0.606523	0.729149	0.717564	0.887929	9.07391	-4.53708	ABCA1
CPC012_PC3_24H-a8674-10.0	1/44	0.590219	0.72244	0.701915	0.887929	8.60658	-4.53792	APOE
CPC006_HA1E_24H-bms_299897-10.0	1/46	0.606523	0.729149	0.717564	0.887929	9.07702	-4.53863	PMP22
CPD001_PC3_24H-fenbendazole-10.0	2/59	0.331954	0.574301	0.483226	0.85398	4.11595	-4.5389	MARCKS;OXCT1
CPC019_HA1E_6H-BRD-K55116708-10.0	2/60	0.339293	0.579781	0.491804	0.854846	4.20087	-4.54068	IL16;CNDP2
LJP007_HT29_24H-PHA-767491-10	2/58	0.324592	0.567436	0.474559	0.850113	4.03594	-4.54119	CELF2;RAMP1
LJP005_HT29_24H-XMD16-144-1.11	2/61	0.346607	0.582633	0.500293	0.857512	4.28718	-4.54254	FUCA1;SERINC3
CPC014_HA1E_6H-hy-11068-10.0	2/58	0.324592	0.567436	0.474559	0.850113	4.03751	-4.54295	NPM1;IL16
LJP005_SKBR3_24H-BYL719-3.33	2/57	0.317209	0.563711	0.465805	0.848816	3.95792	-4.54446	GRN;CAPG
CPC006_HEPG2_6H-BRD-K49371609-0.09	2/58	0.324592	0.567436	0.474559	0.850113	4.03923	-4.54489	PMP22;IL16
CPC004_HT29_6H-bithionate_sodium-10.0	2/57	0.317209	0.563711	0.465805	0.848816	3.95877	-4.54543	APBB2;APOE
CPC017_HEPG2_6H-sch_58261-10.0	1/44	0.590219	0.72244	0.701915	0.887929	8.62132	-4.54568	IL16
CPC007_PC3_24H-ncgc00183452-01-10.0	1/44	0.590219	0.72244	0.701915	0.887929	8.62218	-4.54614	NPM1
CPC013_HEPG2_6H-BRD-K69569876-10.0	1/44	0.590219	0.72244	0.701915	0.887929	8.62264	-4.54638	GM2A
CPC014_MCF7_6H-BRD-U43867373-10.0	1/44	0.590219	0.72244	0.701915	0.887929	8.62899	-4.54973	CEP68
CPC012_MCF7_6H-BRD-K87909389-10.0	1/44	0.590219	0.72244	0.701915	0.887929	8.63177	-4.5512	ATXN10
LJP006_MCF10A_3H-QL-X-138-0.37	1/46	0.606523	0.729149	0.717564	0.887929	9.10256	-4.5514	TXNIP
LJP006_LNCAP_3H-MK-2206-10	1/46	0.606523	0.729149	0.717564	0.887929	9.10487	-4.55255	CD52
LJP005_A549_24H-tozasertib-0.12	2/60	0.339293	0.579781	0.491804	0.854846	4.21204	-4.55276	LGALS3BP;NRIP1
CPC002_VCAP_6H-norethynodrel-10.0	1/46	0.606523	0.729149	0.717564	0.887929	9.10676	-4.5535	RPS16
CPC002_VCAP_24H-jlk_6-10.0	2/58	0.324592	0.567436	0.474559	0.850113	4.04779	-4.55451	OXCT1;GAPDH
CPC014_VCAP_6H-hy-11006-10.0	2/56	0.309808	0.557687	0.456966	0.848816	3.88678	-4.55454	IFNGR1;APOE
CPC010_VCAP_6H-BRD-K65955264-10.0	1/43	0.581817	0.717356	0.69377	0.885512	8.41007	-4.55489	GAPDH
LJP006_HS578T_3H-torin-1-0.04	1/46	0.606523	0.729149	0.717564	0.887929	9.11229	-4.55626	MARCKS
LJP006_HME1_24H-PF-562271-3.33	2/59	0.331954	0.574301	0.483226	0.85398	4.1324	-4.55704	LGALS3BP;TSPO
CPC007_VCAP_6H-BRD-K07790824-10.0	2/61	0.346607	0.582633	0.500293	0.857512	4.30182	-4.55806	GAPDH;CNDP2
LJP005_A375_24H-NVP-AEW541-10	1/45	0.598454	0.725653	0.709845	0.887929	8.87835	-4.5582	CADM1
CPC016_NPC_24H-irinotecan_hydrochloride_trihydrate-10.0	1/43	0.581817	0.717356	0.69377	0.885512	8.4176	-4.55897	APOE
CPC017_HEPG2_6H-cyclosporin_a-10.0	2/57	0.317209	0.563711	0.465805	0.848816	3.97135	-4.55988	MBNL1;PMP22
CPC006_VCAP_6H-erastin-4.8	1/43	0.581817	0.717356	0.69377	0.885512	8.42199	-4.56135	EIF5A
CPC015_ASC_24H-sulpiride-10.0	1/45	0.598454	0.725653	0.709845	0.887929	8.88661	-4.56244	CTSB
CPC006_SW948_6H-retinoic_acid-40.0	2/58	0.324592	0.567436	0.474559	0.850113	4.05764	-4.5656	GAA;IL16
CPC008_A375_24H-2-chloro-7-methoxyphenothiazine-10.0	2/61	0.346607	0.582633	0.500293	0.857512	4.3114	-4.5682	GAA;IL16
CPC012_A375_6H-BRD-K19624190-10.0	2/56	0.309808	0.557687	0.456966	0.848816	3.89947	-4.5694	SRGN;APOE
CPC006_PC3_24H-yk_4-279-10.0	1/45	0.598454	0.725653	0.709845	0.887929	8.90125	-4.56996	OXCT1
LJP008_HEPG2_24H-(+)-JQ1-3.33	2/58	0.324592	0.567436	0.474559	0.850113	4.0623	-4.57084	SCPEP1;DUSP6
CPC013_MCF7_6H-km03472sc-10.0	1/45	0.598454	0.725653	0.709845	0.887929	8.90306	-4.57089	ABCA1
LJP006_LNCAP_24H-JW-7-24-1-3.33	2/59	0.331954	0.574301	0.483226	0.85398	4.14661	-4.57271	CELF2;MAN2B1
LJP005_HCC515_24H-TWS-119-3.33	2/60	0.339293	0.579781	0.491804	0.854846	4.23075	-4.57298	SCPEP1;FTH1
CPC014_VCAP_24H-BRD-U64289953-10.0	2/57	0.317209	0.563711	0.465805	0.848816	3.98414	-4.57456	IFNGR1;APOE
CPC003_VCAP_6H-geldanamycin-10.0	1/46	0.606523	0.729149	0.717564	0.887929	9.15278	-4.57651	GM2A
LJP009_PC3_24H-ON-01910-3.33	2/59	0.331954	0.574301	0.483226	0.85398	4.1505	-4.577	EIF5A;HSPA8
CPC006_HCC515_24H-BRD-K81473043-0.35	1/46	0.606523	0.729149	0.717564	0.887929	9.15745	-4.57885	P2RY13
CPD001_PC3_24H-minocycline_hydrochloride-10.0	2/57	0.317209	0.563711	0.465805	0.848816	3.98895	-4.58008	IL16;GAPDH
CPC011_A549_24H-artesunate-10.0	2/58	0.324592	0.567436	0.474559	0.850113	4.07055	-4.58013	GM2A;CD33
CPC013_MCF7_24H-np-006304-10.0	1/42	0.573242	0.713102	0.685403	0.885512	8.23162	-4.58046	APOE
LJP006_SKBR3_3H-afatinib-10	1/45	0.598454	0.725653	0.709845	0.887929	8.92198	-4.5806	PSAT1
CPC018_HEPG2_6H-ch_55-10.0	2/57	0.317209	0.563711	0.465805	0.848816	3.9895	-4.58071	IL16;ERGIC3
LJP006_A549_24H-sirolimus-1.11	1/45	0.598454	0.725653	0.709845	0.887929	8.92307	-4.58116	TXNIP
LJP005_MCF10A_3H-CGP-60474-10	1/44	0.590219	0.72244	0.701915	0.887929	8.68881	-4.58127	SERPINE2
CPC006_OV7_6H-7b-cis-10.0	2/55	0.302391	0.553855	0.448043	0.843447	3.83053	-4.58145	NPM1;APOE
LJP009_MCF7_24H-dabrafenib-10	2/61	0.346607	0.582633	0.500293	0.857512	4.3244	-4.58198	ASPH;NRIP1
CPC004_HCC515_6H-thalidomide-10.0	2/55	0.302391	0.553855	0.448043	0.843447	3.83121	-4.58226	IL16;ATXN10
CPC013_MCF7_24H-s1362-10.0	2/58	0.324592	0.567436	0.474559	0.850113	4.07325	-4.58316	MBNL1;OXCT1
CPC012_PC3_24H-BRD-K28610502-10.0	2/53	0.287517	0.542716	0.429955	0.838003	3.67825	-4.58484	APOE;ATXN10
CPC003_HA1E_24H-bongkrekic_acid-10.0	2/56	0.309808	0.557687	0.456966	0.848816	3.91418	-4.58665	EIF5A;ALDOA
CPC006_MDST8_6H-16-hydroxytriptolide-0.08	2/58	0.324592	0.567436	0.474559	0.850113	4.07682	-4.58718	CAPG;TANC2
CPC006_HCC515_24H-hki-272-10.0	2/54	0.29496	0.547986	0.439039	0.843429	3.75746	-4.58754	ALOX5AP;CFLAR
CPC006_U937_6H-l-690,488-10.0	2/56	0.309808	0.557687	0.456966	0.848816	3.91552	-4.58822	GRN;TANC2
CPC014_MCF7_6H-s1053-10.0	2/56	0.309808	0.557687	0.456966	0.848816	3.91595	-4.58871	CD164;ERGIC3
CPC012_A549_6H-mwp00339-10.0	2/57	0.317209	0.563711	0.465805	0.848816	3.99774	-4.59018	NRP1;GAPDH
LJP009_PC3_24H-serdemetan-10	2/58	0.324592	0.567436	0.474559	0.850113	4.07998	-4.59073	CD52;SERPINE2
CPC001_HA1E_6H-fit-10.0	2/61	0.346607	0.582633	0.500293	0.857512	4.33271	-4.59078	ALOX5AP;APOE
LJP006_HS578T_24H-QL-X-138-0.12	2/56	0.309808	0.557687	0.456966	0.848816	3.9181	-4.59123	MARCKS;TXNIP
CPC008_HEPG2_6H-ncgc00186101-01-10.0	1/44	0.590219	0.72244	0.701915	0.887929	8.70812	-4.59145	P2RY13
LJP005_MCF7_3H-withaferin-a-3.33	2/61	0.346607	0.582633	0.500293	0.857512	4.33356	-4.59168	TMEM176B;TMEM176A
LJP009_A375_24H-PF_573228-10	1/46	0.606523	0.729149	0.717564	0.887929	9.18347	-4.59186	ALDOA
LJP007_PC3_24H-cabozantinib-10	1/45	0.598454	0.725653	0.709845	0.887929	8.94458	-4.5922	SRGN
CPC012_PC3_6H-BRD-K19624190-10.0	2/60	0.339293	0.579781	0.491804	0.854846	4.24947	-4.59322	APOE;CRLF2
CPC014_HA1E_6H-BRD-K25311561-10.0	1/44	0.590219	0.72244	0.701915	0.887929	8.71304	-4.59404	LAMP2
CPC014_A375_6H-gr-237-10.0	1/45	0.598454	0.725653	0.709845	0.887929	8.95033	-4.59516	NPM1
CPC005_A375_24H-c2_ceramide-10.0	2/57	0.317209	0.563711	0.465805	0.848816	4.00222	-4.59532	ALOX5AP;IL16
CPC006_VCAP_24H-l-690,488-10.0	2/57	0.317209	0.563711	0.465805	0.848816	4.00227	-4.59538	APOE;RPL18
CPC013_VCAP_24H-BRD-U68942961-10.0	2/59	0.331954	0.574301	0.483226	0.85398	4.16774	-4.59601	AKR1A1;ATXN10
LJP006_HS578T_24H-QL-X-138-1.11	2/58	0.324592	0.567436	0.474559	0.850113	4.08505	-4.59644	MAF;TXNIP
LJP006_MCF7_3H-KIN001-043-10	1/45	0.598454	0.725653	0.709845	0.887929	8.95392	-4.597	ANXA5
CPC005_PC3_24H-bmy_45778-10.0	2/58	0.324592	0.567436	0.474559	0.850113	4.08568	-4.59715	GRN;GAPDH
LJP006_HEPG2_24H-GDC-0941-0.37	2/58	0.324592	0.567436	0.474559	0.850113	4.0872	-4.59886	CX3CR1;RAMP1
CPC006_PC3_6H-tgx-115-160.0	2/56	0.309808	0.557687	0.456966	0.848816	3.92468	-4.59894	NPM1;APOE
CPC014_HT29_6H-geldanamycin-10.0	2/56	0.309808	0.557687	0.456966	0.848816	3.92731	-4.60203	MBNL1;GAPDH
LJP008_MCF7_24H-PD-0325901-3.33	2/59	0.331954	0.574301	0.483226	0.85398	4.17405	-4.60297	TXNIP;RPS11
CPC012_ASC_24H-BRD-K07403598-10.0	2/57	0.317209	0.563711	0.465805	0.848816	4.0089	-4.603	ABCA1;CAPG
LJP009_HT29_24H-sunitinib-3.33	2/58	0.324592	0.567436	0.474559	0.850113	4.09129	-4.60347	AXL;PSAT1
CPC006_HEPG2_6H-peitc-10.0	2/57	0.317209	0.563711	0.465805	0.848816	4.01001	-4.60426	APBB2;ERGIC3
CPC018_MCF7_6H-eriodyctol-10.0	1/43	0.581817	0.717356	0.69377	0.885512	8.50296	-4.6052	ASPH
CPC012_NEU_24H-st056792-10.0	2/58	0.324592	0.567436	0.474559	0.850113	4.09386	-4.60635	IL16;GAPDH
LJP006_MCF10A_3H-torin-1-0.12	1/45	0.598454	0.725653	0.709845	0.887929	8.97426	-4.60744	CD52
CPC006_A375_24H-BRD-A24054354-10.0	2/55	0.302391	0.553855	0.448043	0.843447	3.85278	-4.60806	UNC93B1;APOE
CPC015_HT29_6H-mitomycin_c-10.0	2/57	0.317209	0.563711	0.465805	0.848816	4.01431	-4.6092	CFLAR;APOE
CPC016_A549_24H-budesonide-10.0	2/58	0.324592	0.567436	0.474559	0.850113	4.09705	-4.60994	IL16;CLASP2
CPC006_MCF7_6H-temsirolimus_[ci779]-10.0	2/55	0.302391	0.553855	0.448043	0.843447	3.85725	-4.6134	CAPG;GAPDH
CPC006_RMUGS_6H-cay10618-10.0	1/44	0.590219	0.72244	0.701915	0.887929	8.75028	-4.61368	GRN
CPC004_PC3_6H-terfenadine-10.0	1/44	0.590219	0.72244	0.701915	0.887929	8.75108	-4.6141	APOE
CPC006_HCC515_6H-pi_103_hydrochloride-11.1	1/44	0.590219	0.72244	0.701915	0.887929	8.75207	-4.61462	PMP22
CPC005_A549_6H-budesonide-10.0	1/46	0.606523	0.729149	0.717564	0.887929	9.23342	-4.61683	IL16
CPC002_VCAP_24H-deoxycorticosterone-10.0	2/58	0.324592	0.567436	0.474559	0.850113	4.10332	-4.617	NRP1;INPP5D
CPC007_A375_24H-BRD-K92470030-10.0	1/44	0.590219	0.72244	0.701915	0.887929	8.7644	-4.62113	IL16
LJP006_PC3_24H-THZ-2-98-01-10	1/47	0.61443	0.733368	0.725079	0.890384	9.48799	-4.62122	SERPINE2
CPC017_A549_24H-aloisine-10.0	2/57	0.317209	0.563711	0.465805	0.848816	4.02543	-4.62197	P2RY13;ATXN10
LJP006_BT20_24H-saracatinib-0.37	2/58	0.324592	0.567436	0.474559	0.850113	4.1078	-4.62204	LGALS3BP;PSAT1
CPC017_ASC_24H-l-733,060_hydrochloride-10.0	2/57	0.317209	0.563711	0.465805	0.848816	4.02551	-4.62206	MAN2B1;TANC2
CPC018_SKB_24H-diazoxide-10.0	1/45	0.598454	0.725653	0.709845	0.887929	9.00417	-4.6228	CAPG
LJP005_HEPG2_24H-GSK-690693-10	2/58	0.324592	0.567436	0.474559	0.850113	4.10852	-4.62285	CELF2;LITAF
CPC013_PC3_24H-BRD-K80786583-10.0	2/55	0.302391	0.553855	0.448043	0.843447	3.8662	-4.6241	ABCA1;ATXN10
CPC013_VCAP_6H-np-001821-10.0	1/44	0.590219	0.72244	0.701915	0.887929	8.77178	-4.62502	APOE
CPC001_PC3_24H-n-benzylnaltrindole_hydrochloride-10.0	1/43	0.581817	0.717356	0.69377	0.885512	8.53967	-4.62509	CD33
CPC006_NCIH2073_6H-dl-pdmp-64.0	2/54	0.29496	0.547986	0.439039	0.843429	3.78871	-4.62569	ASPH;ALDOA
CPC007_A375_24H-BRD-K16472144-10.0	1/45	0.598454	0.725653	0.709845	0.887929	9.01017	-4.62588	FCER1G
CPD002_PC3_24H-nisoldipine-10.0	1/45	0.598454	0.725653	0.709845	0.887929	9.01144	-4.62653	APOE
LJP005_MCF7_3H-NVP-AUY922-10	2/55	0.302391	0.553855	0.448043	0.843447	3.86908	-4.62755	TMEM176B;SLC2A5
LJP006_MCF7_3H-CGP-60474-0.04	1/45	0.598454	0.725653	0.709845	0.887929	9.01387	-4.62778	ANXA3
LJP006_BT20_3H-AT-7519-3.33	1/46	0.606523	0.729149	0.717564	0.887929	9.25711	-4.62867	PTGS1
LJP005_HEPG2_24H-SB590885-3.33	2/58	0.324592	0.567436	0.474559	0.850113	4.11451	-4.62958	MAF;UCP2
LJP005_PC3_24H-GSK-690693-10	2/56	0.309808	0.557687	0.456966	0.848816	3.9509	-4.62968	GNA15;ADRB2
CPC013_VCAP_24H-BRD-K04156788-10.0	2/56	0.309808	0.557687	0.456966	0.848816	3.95259	-4.63165	CELF2;HIF1A
CPC001_HA1E_24H-naltrindole_hydrochloride-10.0	2/59	0.331954	0.574301	0.483226	0.85398	4.20056	-4.63221	ABCA1;P2RY13
CPC006_NCIH2073_6H-azd8055-10.0	2/57	0.317209	0.563711	0.465805	0.848816	4.03488	-4.63282	AKR1A1;CAPG
CPC008_A549_6H-ncgc00242340-01-10.0	2/55	0.302391	0.553855	0.448043	0.843447	3.87377	-4.63317	IFNGR1;IL16
CPC004_HEPG2_6H-amg_9810-10.0	1/44	0.590219	0.72244	0.701915	0.887929	8.78843	-4.6338	ALOX5AP
LJP006_LNCAP_24H-nintedanib-1.11	2/59	0.331954	0.574301	0.483226	0.85398	4.20208	-4.63389	SDCBP;MAF
LJP005_A549_24H-XMD16-144-3.33	1/45	0.598454	0.725653	0.709845	0.887929	9.02777	-4.63491	RAMP1
CPC006_HA1E_6H-tgx-115-160.0	2/57	0.317209	0.563711	0.465805	0.848816	4.03714	-4.63541	IFNGR1;CD33
CPC010_HEPG2_6H-reichstein/c,aeos_substance/c-*s-10.0	1/46	0.606523	0.729149	0.717564	0.887929	9.2732	-4.63672	ALDOA
CPC006_HT29_6H-importazole-60.0	1/44	0.590219	0.72244	0.701915	0.887929	8.79433	-4.63691	APOE
CPC006_HT115_6H-pp-110-22.2	2/59	0.331954	0.574301	0.483226	0.85398	4.20502	-4.63713	ALOX5AP;PMP22
CPC007_HT29_24H-jas07_003-10.0	2/56	0.309808	0.557687	0.456966	0.848816	3.95756	-4.63748	IL16;CD33
CPC004_VCAP_6H-sib_1893-10.0	1/45	0.598454	0.725653	0.709845	0.887929	9.03374	-4.63798	ADAP2
LJP009_PC3_24H-BI-2536-1.11	2/60	0.339293	0.579781	0.491804	0.854846	4.29094	-4.63804	TPD52;RGS2
CPC011_VCAP_6H-exemestane-10.0	2/56	0.309808	0.557687	0.456966	0.848816	3.95909	-4.63926	HEXA;APBB2
LJP008_A375_24H-GSK-461364-0.37	1/44	0.590219	0.72244	0.701915	0.887929	8.79904	-4.63939	RGS2
CPC012_ASC_24H-BRD-A19248578-10.0	2/57	0.317209	0.563711	0.465805	0.848816	4.04186	-4.64083	INPP5D;PPT1
CPC006_HEC108_6H-BRD-K56411643-10.0	1/44	0.590219	0.72244	0.701915	0.887929	8.80249	-4.64121	ABCA1
CPC013_MCF7_24H-BRD-A90643929-10.0	1/44	0.590219	0.72244	0.701915	0.887929	8.80334	-4.64166	PMP22
CPC006_PC3_6H-akti-1/2-9.1	2/55	0.302391	0.553855	0.448043	0.843447	3.88107	-4.64189	CTSZ;ALOX5AP
CPC018_SKB_24H-BRD-A40431293-10.0	2/58	0.324592	0.567436	0.474559	0.850113	4.12571	-4.64219	ABCA1;FSCN1
LJP006_HME1_3H-alvocidib-10	1/46	0.606523	0.729149	0.717564	0.887929	9.28515	-4.6427	SERPINE2
CPC005_A375_24H-linopirdine_dihydrochloride-10.0	1/45	0.598454	0.725653	0.709845	0.887929	9.04612	-4.64433	IL16
CPC013_MCF7_6H-BRD-K61175124-10.0	1/43	0.581817	0.717356	0.69377	0.885512	8.57713	-4.64537	IL16
CPC006_HT29_24H-gw_843682x-10.0	2/58	0.324592	0.567436	0.474559	0.850113	4.12861	-4.64545	CD164;INPP5D
CPC006_VCAP_24H-BRD-K90999434-10.0	2/56	0.309808	0.557687	0.456966	0.848816	3.96449	-4.6456	SPP1;APOE
CPC012_PC3_24H-BRD-K94991378-10.0	1/44	0.590219	0.72244	0.701915	0.887929	8.81374	-4.64714	APOE
CPD002_PC3_24H-primaquine_diphosphate-10.0	2/53	0.287517	0.542716	0.429955	0.838003	3.72842	-4.64737	MBNL1;IL16
CPC015_A375_6H-phosphodiesterase_v_inhibitor_ii-10.0	1/44	0.590219	0.72244	0.701915	0.887929	8.81454	-4.64756	APOE
CPC001_VCAP_24H-t_98475-10.0	2/54	0.29496	0.547986	0.439039	0.843429	3.80669	-4.64766	CEP68;APOE
CPC006_WSUDLCL2_6H-r406-10.0	1/45	0.598454	0.725653	0.709845	0.887929	9.05343	-4.64809	OXCT1
CPC006_U937_6H-at-mlpcn_csc-006-10.0	2/55	0.302391	0.553855	0.448043	0.843447	3.88677	-4.64871	MARCKS;GAPDH
LJP009_HA1E_24H-GSK-2334470-10	1/45	0.598454	0.725653	0.709845	0.887929	9.05608	-4.64945	RPS5
CPC002_PC3_24H-roscovitine-10.0	1/43	0.581817	0.717356	0.69377	0.885512	8.58474	-4.64949	GRN
CPC003_HCC515_24H-vinblastine_sulfate-10.0	2/55	0.302391	0.553855	0.448043	0.843447	3.88744	-4.64952	RPL18;ATP6V1C1
CPC015_ASC_24H-nsc_95397-10.0	1/45	0.598454	0.725653	0.709845	0.887929	9.05661	-4.64972	IL16
CPC006_SW620_6H-BRD-K31342827-12.12	2/55	0.302391	0.553855	0.448043	0.843447	3.88787	-4.65003	MAN2B1;TANC2
CPC017_HEPG2_6H-h_89_dihydrochloride-10.0	1/45	0.598454	0.725653	0.709845	0.887929	9.05868	-4.65078	RPL18
CPC013_HEPG2_6H-BRD-K89784888-10.0	2/57	0.317209	0.563711	0.465805	0.848816	4.05056	-4.65082	MBNL1;IL16
LJP006_MCF10A_3H-nintedanib-10	1/45	0.598454	0.725653	0.709845	0.887929	9.06251	-4.65275	RPS11
LJP008_HT29_24H-UNC0638-3.33	2/59	0.331954	0.574301	0.483226	0.85398	4.21946	-4.65304	MARCKS;CAPG
CPC004_VCAP_6H-estradiol-10.0	2/56	0.309808	0.557687	0.456966	0.848816	3.97111	-4.65336	HEXA;APOE
LJP005_A549_24H-HG-5-113-01-3.33	2/58	0.324592	0.567436	0.474559	0.850113	4.13642	-4.65425	SCPEP1;TXNIP
CPC006_HCC515_24H-quinacrine_dihydrochloride_dihydrate-10.0	2/55	0.302391	0.553855	0.448043	0.843447	3.89195	-4.6549	ADAP2;ATP6V1C1
CPC006_HCC515_6H-l-690,330-10.0	2/53	0.287517	0.542716	0.429955	0.838003	3.73496	-4.65552	GIT2;IL16
CPC013_VCAP_24H-BRD-K96274284-10.0	2/57	0.317209	0.563711	0.465805	0.848816	4.05466	-4.65554	CD164;FCER1G
CPC009_MCF7_24H-BRD-K74989018-10.0	2/58	0.324592	0.567436	0.474559	0.850113	4.1376	-4.65557	AKR1A1;GAPDH
CPC004_HEPG2_6H-sirolimus-10.0	2/56	0.309808	0.557687	0.456966	0.848816	3.97369	-4.65637	EIF5A;CLEC7A
CPC004_HCC515_24H-naltrexone_hydrochloride-10.0	2/57	0.317209	0.563711	0.465805	0.848816	4.0554	-4.65639	IL16;ATXN10
CPC007_A375_6H-BRD-K03371390-10.0	2/58	0.324592	0.567436	0.474559	0.850113	4.13907	-4.65722	CTSZ;CTSS
CPC019_HA1E_6H-BRD-K37150847-10.0	1/44	0.590219	0.72244	0.701915	0.887929	8.83313	-4.65736	GM2A
CPC017_SKB_24H-glimepiride-10.0	1/46	0.606523	0.729149	0.717564	0.887929	9.31505	-4.65765	CTSS
CPC006_HA1E_24H-rg_108-80.0	1/45	0.598454	0.725653	0.709845	0.887929	9.07248	-4.65787	CAPG
CPC014_HCC515_6H-s1080-10.0	1/45	0.598454	0.725653	0.709845	0.887929	9.07273	-4.658	CNDP2
LJP008_HEPG2_24H-GSK-1059615-3.33	2/60	0.339293	0.579781	0.491804	0.854846	4.31073	-4.65943	TXNIP;PTGS1
CPC014_HA1E_6H-s1084-10.0	2/56	0.309808	0.557687	0.456966	0.848816	3.97632	-4.65946	RGS2;SPP1
CPC008_MCF7_6H-ncgc00182378-01-10.0	2/55	0.302391	0.553855	0.448043	0.843447	3.89614	-4.65992	GNA15;LAMP2
CPC014_A549_24H-s2001-10.0	2/57	0.317209	0.563711	0.465805	0.848816	4.05867	-4.66013	NPM1;TANC2
CPC015_NPC_24H-tiabendazole-10.0	2/58	0.324592	0.567436	0.474559	0.850113	4.14228	-4.66084	HSPA8;AKR1A1
CPC016_HEPG2_6H-nnc_55-0396_dihydrochloride-10.0	1/44	0.590219	0.72244	0.701915	0.887929	8.84119	-4.66162	APBB2
CPC006_VCAP_6H-l-690,488-10.0	2/54	0.29496	0.547986	0.439039	0.843429	3.81836	-4.66189	GRN;ALOX5AP
CPC015_A549_24H-naltrexone_hydrochloride-10.0	1/41	0.564492	0.709209	0.676809	0.883965	8.15306	-4.66215	APOE
LJP006_MDAMB231_3H-torin-1-3.33	2/60	0.339293	0.579781	0.491804	0.854846	4.31336	-4.66228	SPARC;ASPH
LJP007_A549_24H-NVP-BGT226-0.12	1/43	0.581817	0.717356	0.69377	0.885512	8.61016	-4.66326	TXNIP
CPC020_VCAP_24H-BRD-K87779281-10.0	1/44	0.590219	0.72244	0.701915	0.887929	8.84767	-4.66503	ALOX5AP
CPC014_HEPG2_6H-s1042-10.0	2/57	0.317209	0.563711	0.465805	0.848816	4.06352	-4.6657	IFNGR1;ALOX5AP
CPC005_MCF7_24H-cgs_15943-10.0	2/57	0.317209	0.563711	0.465805	0.848816	4.064	-4.66626	MBNL1;GAPDH
CPC007_HA1E_24H-carbazol-9-yl-p-tolyl-methanone-10.0	1/46	0.606523	0.729149	0.717564	0.887929	9.33349	-4.66686	CFLAR
CPC008_VCAP_6H-BRD-K14711204-10.0	1/44	0.590219	0.72244	0.701915	0.887929	8.85173	-4.66717	APOE
CPC011_A549_6H-levetiracetam-10.0	2/59	0.331954	0.574301	0.483226	0.85398	4.2323	-4.66721	IL16;ATXN10
CPC006_VCAP_6H-sirolimus-10.0	2/56	0.309808	0.557687	0.456966	0.848816	3.98297	-4.66725	ALOX5AP;APOE
CPC016_HEPG2_6H-n-benzylnaltrindole_hydrochloride-10.0	2/56	0.309808	0.557687	0.456966	0.848816	3.98323	-4.66756	CD63;RPL18
CPC013_PC3_24H-BRD-K41925105-10.0	2/56	0.309808	0.557687	0.456966	0.848816	3.98454	-4.66908	APOE;ATXN10
LJP008_HT29_24H-entinostat-0.37	1/44	0.590219	0.72244	0.701915	0.887929	8.85703	-4.66997	CADM1
CPC006_A549_6H-ct-200783-10.0	1/42	0.573242	0.713102	0.685403	0.885512	8.39381	-4.67071	APOE
LJP006_HME1_24H-QL-XII-47-0.12	1/45	0.598454	0.725653	0.709845	0.887929	9.09786	-4.6709	ADRB2
LJP006_BT20_3H-GSK-2126458-10	1/44	0.590219	0.72244	0.701915	0.887929	8.85985	-4.67146	TXNIP
CPC008_VCAP_24H-ncgc00182357-01-10.0	2/57	0.317209	0.563711	0.465805	0.848816	4.06856	-4.6715	LDHA;APOE
LJP009_PC3_24H-PF_573228-3.33	2/61	0.346607	0.582633	0.500293	0.857512	4.40952	-4.67217	EIF5A;C3AR1
CPC012_NPC_24H-mwp00339-10.0	2/57	0.317209	0.563711	0.465805	0.848816	4.0699	-4.67303	GRN;APOE
LJP007_HEPG2_24H-PD-0325901-1.11	2/58	0.324592	0.567436	0.474559	0.850113	4.15374	-4.67373	SCPEP1;RGS2
CPC007_A375_24H-psh_023-10.0	1/43	0.581817	0.717356	0.69377	0.885512	8.63046	-4.67426	TANC2
CPC020_HCC515_6H-nafcillin_sodium_salt_monohydrate-10.0	1/47	0.61443	0.733368	0.725079	0.890384	9.59754	-4.67458	RPL18
CPC019_HEPG2_6H-BRD-K35424586-10.0	2/54	0.29496	0.547986	0.439039	0.843429	3.82876	-4.67459	NRP1;NPM1
LJP005_A375_24H-HG-5-113-01-3.33	2/57	0.317209	0.563711	0.465805	0.848816	4.07248	-4.676	EIF5A;LITAF
LJP005_MDAMB231_24H-AZD-8330-0.37	1/45	0.598454	0.725653	0.709845	0.887929	9.10873	-4.67648	MAF
CPC010_MCF7_24H-BRD-K99633092-10.0	2/51	0.272609	0.531982	0.41156	0.835046	3.59932	-4.67809	APOE;ERGIC3
CPC008_HEPG2_6H-ncgc00182388-01-10.0	2/54	0.29496	0.547986	0.439039	0.843429	3.83258	-4.67926	EPB41L2;ERGIC3
CPC014_HEPG2_6H-s1095-10.0	2/57	0.317209	0.563711	0.465805	0.848816	4.07652	-4.68063	GRN;APOE
CPC006_SW948_6H-hki-272-10.0	1/42	0.573242	0.713102	0.685403	0.885512	8.41542	-4.68273	CFLAR
LJP006_HME1_3H-GDC-0941-3.33	1/43	0.581817	0.717356	0.69377	0.885512	8.64655	-4.68297	TXNIP
LJP009_HEPG2_24H-CG-930-10	1/45	0.598454	0.725653	0.709845	0.887929	9.12299	-4.6838	LAMP1
CPC013_SKB_24H-BRD-K86761848-10.0	2/58	0.324592	0.567436	0.474559	0.850113	4.16308	-4.68424	FSCN1;APOE
CPC013_MCF7_24H-BRD-A81530502-10.0	2/52	0.280066	0.537146	0.420795	0.835046	3.68075	-4.6846	GRN;APOE
CPC020_A375_6H-geldanamycin-10.0	2/56	0.309808	0.557687	0.456966	0.848816	3.99805	-4.68492	NPM1;ERGIC3
CPC013_VCAP_6H-s1175-10.0	2/56	0.309808	0.557687	0.456966	0.848816	3.99978	-4.68695	NPM1;RPL18
CPC003_PC3_24H-cct_018159-10.0	2/51	0.272609	0.531982	0.41156	0.835046	3.60632	-4.68719	IL16;GAPDH
CPC013_HEPG2_6H-km_01366-10.0	1/45	0.598454	0.725653	0.709845	0.887929	9.13189	-4.68837	GAPDH
CPC020_HA1E_6H-BRD-K02562327-10.0	1/44	0.590219	0.72244	0.701915	0.887929	8.89215	-4.68849	CD164
CPC014_A549_24H-bml-st330-10.0	1/45	0.598454	0.725653	0.709845	0.887929	9.13234	-4.6886	APOE
CPD002_MCF7_6H-lanatoside_c-10.0	1/44	0.590219	0.72244	0.701915	0.887929	8.89272	-4.68879	AKR1A1
LJP005_MCF7_24H-AZD-6482-10	2/58	0.324592	0.567436	0.474559	0.850113	4.16758	-4.68931	SPP1;TXNIP
LJP009_HEPG2_24H-SB-203580-1.11	1/46	0.606523	0.729149	0.717564	0.887929	9.37845	-4.68935	DUSP6
LJP008_HT29_24H-GSK-1059615-1.11	2/57	0.317209	0.563711	0.465805	0.848816	4.08535	-4.69077	CEP68;MTUS1
LJP007_PC3_24H-tanespimycin-10	2/57	0.317209	0.563711	0.465805	0.848816	4.08589	-4.69139	CX3CR1;HSPA8
CPC012_PC3_6H-ossk_645683-10.0	2/55	0.302391	0.553855	0.448043	0.843447	3.92264	-4.69162	ABCA1;IL16
CPC006_A549_6H-sb_216763-10.0	1/42	0.573242	0.713102	0.685403	0.885512	8.43189	-4.6919	ATP6V1C1
LJP009_MCF7_24H-dasatinib-0.37	2/55	0.302391	0.553855	0.448043	0.843447	3.92413	-4.69339	ANXA5;CYBA
CPC016_SKB_24H-aminopurvalanol_a-10.0	1/44	0.590219	0.72244	0.701915	0.887929	8.90302	-4.69421	ABCA1
CPC019_MCF7_6H-BRD-K70714754-10.0	1/43	0.581817	0.717356	0.69377	0.885512	8.6685	-4.69486	TANC2
CPC006_HA1E_6H-vx-680-10.0	2/57	0.317209	0.563711	0.465805	0.848816	4.08928	-4.69528	OXCT1;PMP22
CPC006_VCAP_6H-16-hydroxytriptolide-0.08	2/57	0.317209	0.563711	0.465805	0.848816	4.0894	-4.69542	INPP5D;GAPDH
CPC004_HA1E_6H-nicergoline-10.0	2/57	0.317209	0.563711	0.465805	0.848816	4.08958	-4.69563	CAPG;ATP6V1C1
CPC004_HA1E_6H-prochlorperazine_edisylate-10.0	2/55	0.302391	0.553855	0.448043	0.843447	3.92624	-4.69592	ALOX5AP;TANC2
CPC006_OV7_6H-BRD-K49371609-0.09	2/57	0.317209	0.563711	0.465805	0.848816	4.09107	-4.69734	NPM1;ATXN10
LJP006_PC3_24H-sirolimus-10	2/60	0.339293	0.579781	0.491804	0.854846	4.34704	-4.69868	SRGN;TXNIP
CPC006_A549_6H-qs_11-10.0	2/58	0.324592	0.567436	0.474559	0.850113	4.17594	-4.69871	ALOX5AP;ATXN10
CPC002_HA1E_6H-ha-1004-10.0	1/44	0.590219	0.72244	0.701915	0.887929	8.91182	-4.69886	MARCKS
CPC006_THP1_6H-7b-cis-10.0	1/43	0.581817	0.717356	0.69377	0.885512	8.67949	-4.70081	ALOX5AP
LJP005_A549_24H-AS-601245-0.04	1/44	0.590219	0.72244	0.701915	0.887929	8.91714	-4.70166	LYN
CPC013_MCF7_6H-bg_fa_0953-10.0	1/45	0.598454	0.725653	0.709845	0.887929	9.15901	-4.70229	IL16
CPC008_HCC515_6H-wortmannin-10.0	1/44	0.590219	0.72244	0.701915	0.887929	8.91856	-4.70241	CD33
CPC002_HA1E_24H-isotretinoin-10.0	2/58	0.324592	0.567436	0.474559	0.850113	4.17973	-4.70297	APBB2;RPL18
CPC016_HEPG2_6H-BRD-K80348542-10.0	2/56	0.309808	0.557687	0.456966	0.848816	4.01717	-4.70732	EPB41L2;ATXN10
LJP008_HEPG2_24H-CTB-0.37	1/43	0.581817	0.717356	0.69377	0.885512	8.69249	-4.70785	SPP1
CPC016_NPC_24H-sb_202190-10.0	2/54	0.29496	0.547986	0.439039	0.843429	3.8576	-4.70981	ALOX5AP;GAPDH
CPC013_NPC_24H-BRD-K47764688-10.0	1/43	0.581817	0.717356	0.69377	0.885512	8.69986	-4.71184	NRIP1
CPC004_VCAP_6H-bibx_1382_dihydrochloride-10.0	1/41	0.564492	0.709209	0.676809	0.883965	8.24213	-4.71308	CEP68
CPC010_PC3_24H-BRD-K92317137-10.0	1/47	0.61443	0.733368	0.725079	0.890384	9.67793	-4.71373	CEP68
LJP005_HA1E_24H-GDC-0980-1.11	2/59	0.331954	0.574301	0.483226	0.85398	4.27456	-4.71381	MACF1;DUSP6
LJP009_HCC515_24H-GSK-2334470-0.04	1/45	0.598454	0.725653	0.709845	0.887929	9.18165	-4.71392	BANK1
CPC012_PHH_24H-s1030-10.0	1/44	0.590219	0.72244	0.701915	0.887929	8.94236	-4.71496	PMP22
CPC006_RMUGS_6H-BRD-K90826279-20.0	1/42	0.573242	0.713102	0.685403	0.885512	8.47648	-4.71671	EEF1A1
LJP005_MCF7_24H-LDN-193189-3.33	2/57	0.317209	0.563711	0.465805	0.848816	4.10804	-4.71683	C1QB;MTUS1
LJP006_MCF10A_3H-AZD-5438-3.33	2/55	0.302391	0.553855	0.448043	0.843447	3.94394	-4.71709	TPD52;UQCRH
CPC001_HA1E_24H-ly-165,163-10.0	2/54	0.29496	0.547986	0.439039	0.843429	3.86372	-4.71728	P2RY13;APOE
CPC004_HCC515_24H-rhamnetin-10.0	2/55	0.302391	0.553855	0.448043	0.843447	3.94493	-4.71828	IL16;RPL18
LJP009_A375_24H-HY-11007-10	1/44	0.590219	0.72244	0.701915	0.887929	8.94908	-4.7185	RGS2
LJP006_MCF10A_3H-PHA-793887-0.12	1/44	0.590219	0.72244	0.701915	0.887929	8.94951	-4.71873	SPP1
CPC010_A375_6H-BRD-A54632525-10.0	1/41	0.564492	0.709209	0.676809	0.883965	8.25338	-4.71952	GRN
LJP006_MDAMB231_3H-fostamatinib-10	1/45	0.598454	0.725653	0.709845	0.887929	9.1943	-4.72041	LGALS3BP
CPC006_HA1E_24H-promazine_hydrochloride-10.0	2/53	0.287517	0.542716	0.429955	0.838003	3.78819	-4.72187	APOE;TANC2
LJP006_HME1_3H-PD-0325901-10	1/45	0.598454	0.725653	0.709845	0.887929	9.19717	-4.72189	MTUS1
CPC006_HCC515_6H-lonidamine-177.6	1/42	0.573242	0.713102	0.685403	0.885512	8.4876	-4.7229	ATXN10
LJP006_HT29_24H-AZD-7762-1.11	2/59	0.331954	0.574301	0.483226	0.85398	4.2836	-4.72378	BST2;CELF2
CPC014_A549_24H-s1527-10.0	2/53	0.287517	0.542716	0.429955	0.838003	3.78973	-4.7238	SRGN;RPL18
CPC006_SKMEL1_6H-16-hydroxytriptolide-0.08	1/45	0.598454	0.725653	0.709845	0.887929	9.20185	-4.72429	APOE
LJP006_HA1E_24H-MK-2206-3.33	2/54	0.29496	0.547986	0.439039	0.843429	3.87051	-4.72557	DOCK4;DUSP6
CPC001_HA1E_24H-r(-)-n-allylnorapomorphine-10.0	2/56	0.309808	0.557687	0.456966	0.848816	4.03275	-4.72558	RPL18;CLASP2
LJP008_PC3_24H-dasatinib-0.37	2/55	0.302391	0.553855	0.448043	0.843447	3.95133	-4.72592	MARCKS;MTUS1
CPC006_SW620_6H-tamoxifen_citrate-28.39	1/44	0.590219	0.72244	0.701915	0.887929	8.96535	-4.72708	ALDOA
CPC006_HT29_24H-BRD-K71726959-122.55	2/58	0.324592	0.567436	0.474559	0.850113	4.20165	-4.72764	RPL18;TANC2
CPD002_MCF7_6H-erlotinib-10.0	1/42	0.573242	0.713102	0.685403	0.885512	8.49677	-4.728	PMP22
CPC015_PHH_24H-nsc_663284-10.0	2/57	0.317209	0.563711	0.465805	0.848816	4.11794	-4.72819	PMP22;CTSB
CPC006_HCC515_6H-bms-536924-11.1	1/43	0.581817	0.717356	0.69377	0.885512	8.732	-4.72925	PMP22
LJP005_MCF10A_3H-BYL719-10	2/58	0.324592	0.567436	0.474559	0.850113	4.20697	-4.73363	TXNIP;LPL
CPC009_HEPG2_6H-citalopram_hydrobromide-10.0	2/57	0.317209	0.563711	0.465805	0.848816	4.12333	-4.73438	GNA15;TANC2
LJP008_HCC515_24H-MK-1775-0.37	1/44	0.590219	0.72244	0.701915	0.887929	8.98117	-4.73542	PLD3
CPC006_SW620_6H-2,4-dideoxy-dc-45-a2-0.63	1/44	0.590219	0.72244	0.701915	0.887929	8.98134	-4.73551	ADRB2
CPC014_PC3_24H-gr-109-10.0	2/58	0.324592	0.567436	0.474559	0.850113	4.2093	-4.73625	BIN1;IL16
CPC019_VCAP_24H-BRD-K03651937-10.0	2/56	0.309808	0.557687	0.456966	0.848816	4.04414	-4.73893	APOE;GAPDH
LJP006_HS578T_24H-selumetinib-0.12	2/59	0.331954	0.574301	0.483226	0.85398	4.29801	-4.73967	BST2;LPL
CPC014_PC3_6H-BRD-A77467113-10.0	2/53	0.287517	0.542716	0.429955	0.838003	3.80294	-4.74026	APOE;CRLF2
CPC001_PC3_6H-mammea_a/ba_+_a/bb-10.0	1/43	0.581817	0.717356	0.69377	0.885512	8.75275	-4.74049	ATXN10
CPC002_VCAP_6H-testosterone_propionate-10.0	1/44	0.590219	0.72244	0.701915	0.887929	8.99147	-4.74085	CTSB
CPC007_A375_24H-BRD-K71172276-10.0	2/55	0.302391	0.553855	0.448043	0.843447	3.96389	-4.74095	CD164;AKR1A1
CPC005_A375_24H-n-formylmethionylalanine-10.0	1/44	0.590219	0.72244	0.701915	0.887929	8.9922	-4.74124	IL16
CPC017_HEPG2_6H-sb_203580-10.0	1/45	0.598454	0.725653	0.709845	0.887929	9.23741	-4.74254	ASPH
CPC013_PC3_24H-s1085-10.0	2/56	0.309808	0.557687	0.456966	0.848816	4.04752	-4.74288	APOE;ATXN10
CPC009_VCAP_6H-BRD-K36354764-10.0	1/44	0.590219	0.72244	0.701915	0.887929	8.99645	-4.74348	GAPDH
LJP006_HA1E_24H-sirolimus-0.12	1/46	0.606523	0.729149	0.717564	0.887929	9.48675	-4.7435	CD9
LJP009_MCF7_24H-sirolimus-10	1/46	0.606523	0.729149	0.717564	0.887929	9.48943	-4.74484	SPP1
CPC009_A549_6H-cefotaxime-10.0	2/55	0.302391	0.553855	0.448043	0.843447	3.96761	-4.7454	NPM1;TANC2
CPC006_SW620_6H-gemcitabine-0.08	2/53	0.287517	0.542716	0.429955	0.838003	3.80733	-4.74573	CFLAR;ALDOA
CPC011_PC3_24H-lacidipine-10.0	1/42	0.573242	0.713102	0.685403	0.885512	8.52943	-4.74618	ALOX5AP
LJP006_MDAMB231_3H-linifanib-10	1/45	0.598454	0.725653	0.709845	0.887929	9.24538	-4.74664	ITM2C
CPC006_HCC515_24H-BRD-K54256913-10.0	2/55	0.302391	0.553855	0.448043	0.843447	3.96941	-4.74755	APOE;ATXN10
LJP008_HEPG2_24H-(+)-JQ1-0.04	2/57	0.317209	0.563711	0.465805	0.848816	4.13552	-4.74837	MARCKS;DUSP6
LJP007_HA1E_24H-quizartinib-10	2/55	0.302391	0.553855	0.448043	0.843447	3.97141	-4.74994	PSAT1;DUSP6
CPC018_NPC_24H-o-1918-10.0	1/42	0.573242	0.713102	0.685403	0.885512	8.53628	-4.74998	PMP22
LJP005_MCF10A_3H-PD-184352-0.37	1/44	0.590219	0.72244	0.701915	0.887929	9.00904	-4.75012	RGS2
LJP005_A549_24H-dasatinib-0.12	2/60	0.339293	0.579781	0.491804	0.854846	4.39558	-4.75115	NRIP1;CTSB
CPC016_HEPG2_6H-cyclosporine-10.0	2/55	0.302391	0.553855	0.448043	0.843447	3.97371	-4.75269	EIF5A;CLEC7A
LJP005_BT20_24H-buparlisib-0.12	1/44	0.590219	0.72244	0.701915	0.887929	9.01483	-4.75317	CD52
CPC012_PHH_24H-BRD-K87909389-10.0	1/44	0.590219	0.72244	0.701915	0.887929	9.01915	-4.75545	GM2A
CPC013_SKB_24H-BRD-A81530502-10.0	2/54	0.29496	0.547986	0.439039	0.843429	3.89528	-4.75581	GRN;PSMB8
CPC017_NPC_24H-syk_inhibitor-10.0	2/54	0.29496	0.547986	0.439039	0.843429	3.89538	-4.75593	CCL4;GUSB
LJP008_HT29_24H-MK-1775-10	2/57	0.317209	0.563711	0.465805	0.848816	4.14236	-4.75623	BST2;ANXA3
CPC004_MCF7_6H-BRD-K87343924_(wortmannin)-10.0	1/42	0.573242	0.713102	0.685403	0.885512	8.54762	-4.7563	FCER1G
CPC015_A375_6H-podofilox-10.0	1/44	0.590219	0.72244	0.701915	0.887929	9.02208	-4.75699	APBB2
LJP007_HT29_24H-everolimus-3.33	1/46	0.606523	0.729149	0.717564	0.887929	9.51636	-4.75831	CEP68
CPC019_VCAP_24H-BRD-K73945663-10.0	1/43	0.581817	0.717356	0.69377	0.885512	8.78599	-4.75849	APOE
CPC009_VCAP_6H-BRD-K23149109-10.0	2/54	0.29496	0.547986	0.439039	0.843429	3.89762	-4.75867	MBNL1;GRN
CPD003_MCF7_24H-toremifene-10.0	2/56	0.309808	0.557687	0.456966	0.848816	4.06206	-4.75993	ADAP2;ATXN10
CPC008_A549_6H-ncgc00185094-01-10.0	2/56	0.309808	0.557687	0.456966	0.848816	4.06295	-4.76097	IFNGR1;ALDOA
CPC014_MCF7_24H-wortmannin-10.0	2/57	0.317209	0.563711	0.465805	0.848816	4.14675	-4.76127	ABCA1;CLASP2
LJP006_LNCAP_24H-PI-103-0.37	2/57	0.317209	0.563711	0.465805	0.848816	4.14706	-4.76163	LGALS3BP;GOLM1
CPC013_SKB_24H-BRD-K72703948-10.0	1/43	0.581817	0.717356	0.69377	0.885512	8.79318	-4.76238	ATP6V1C1
CPC015_NPC_24H-dibenzyline-10.0	2/53	0.287517	0.542716	0.429955	0.838003	3.82105	-4.76283	CEP68;APOE
LJP005_SKBR3_3H-mitoxantrone-3.33	2/55	0.302391	0.553855	0.448043	0.843447	3.98236	-4.76304	LGALS3BP;SPP1
CPC014_VCAP_6H-bl-095-10.0	2/55	0.302391	0.553855	0.448043	0.843447	3.9827	-4.76345	APBB2;APOE
CPC011_PC3_6H-calcitriol-10.0	1/43	0.581817	0.717356	0.69377	0.885512	8.79714	-4.76453	PMP22
LJP006_MCF7_3H-mitoxantrone-10	1/44	0.590219	0.72244	0.701915	0.887929	9.045	-4.76908	RGS2
CPC013_HCC515_6H-BRD-K06476055-10.0	1/43	0.581817	0.717356	0.69377	0.885512	8.8075	-4.77014	PMP22
CPC006_SW620_6H-8-cpt-2-me-camp-10.0	2/58	0.324592	0.567436	0.474559	0.850113	4.24015	-4.77096	NRP1;ALOX5AP
CPC005_A375_24H-homatropine_bromide-10.0	2/56	0.309808	0.557687	0.456966	0.848816	4.07275	-4.77246	NPM1;CAPG
CPC007_A375_24H-BRD-K22546959-10.0	2/55	0.302391	0.553855	0.448043	0.843447	3.99057	-4.77286	CFLAR;APOE
LJP006_MDAMB231_3H-BMS-345541-0.37	2/58	0.324592	0.567436	0.474559	0.850113	4.24212	-4.77318	RGS2;LITAF
CPC009_A375_6H-BRD-K40373196-10.0	2/49	0.257689	0.51979	0.392879	0.829129	3.5206	-4.77393	GRN;IFNGR1
CPC014_A549_24H-k784-3188-10.0	1/43	0.581817	0.717356	0.69377	0.885512	8.81483	-4.77411	NRP1
LJP006_HS578T_24H-mitoxantrone-0.04	1/46	0.606523	0.729149	0.717564	0.887929	9.54876	-4.77451	ITM2C
CPC004_HA1E_24H-amlodipine_besylate-10.0	2/53	0.287517	0.542716	0.429955	0.838003	3.83044	-4.77454	APOE;ALDOA
CPC014_NPC_24H-hy-10044-10.0	1/43	0.581817	0.717356	0.69377	0.885512	8.81591	-4.77469	CAPG
CPC006_A673_6H-bx-795-10.0	2/55	0.302391	0.553855	0.448043	0.843447	3.99318	-4.77599	P2RY13;IL16
CPC007_A549_24H-ncgc00182833-01-10.0	1/46	0.606523	0.729149	0.717564	0.887929	9.55319	-4.77672	BIN1
CPC018_MCF7_24H-BRD-K32501161-10.0	1/43	0.581817	0.717356	0.69377	0.885512	8.81993	-4.77687	GAPDH
CPC016_A375_6H-sb_218078-10.0	1/43	0.581817	0.717356	0.69377	0.885512	8.82314	-4.77861	APOE
CPC018_ASC_24H-nsc_3852-10.0	2/55	0.302391	0.553855	0.448043	0.843447	3.99578	-4.77909	APOE;GAPDH
CPC014_HEPG2_6H-geldanamycin-10.0	2/56	0.309808	0.557687	0.456966	0.848816	4.07921	-4.78003	EPB41L2;IL16
CPC006_SW948_6H-chemistry_1571-44.4	1/44	0.590219	0.72244	0.701915	0.887929	9.0663	-4.78031	RGS2
LJP009_PC3_24H-GDC-0879-10	1/43	0.581817	0.717356	0.69377	0.885512	8.82766	-4.78106	CD9
LJP006_HS578T_24H-KIN001-043-0.37	2/56	0.309808	0.557687	0.456966	0.848816	4.08083	-4.78192	BST2;MAF
CPC001_PC3_24H-dichlorobenzamil-10.0	2/56	0.309808	0.557687	0.456966	0.848816	4.081	-4.78212	DOCK10;ALDOA
LJP006_BT20_24H-alvocidib-0.04	2/57	0.317209	0.563711	0.465805	0.848816	4.1659	-4.78326	SLC1A3;RAMP1
CPC010_MCF7_24H-BRD-K93229693-10.0	1/44	0.590219	0.72244	0.701915	0.887929	9.07317	-4.78393	APBB2
CPC012_MCF7_6H-t7765-10.0	2/53	0.287517	0.542716	0.429955	0.838003	3.83891	-4.7851	IL16;APOE
LJP006_HME1_3H-alvocidib-3.33	2/56	0.309808	0.557687	0.456966	0.848816	4.08355	-4.7851	TPST2;PPT1
LJP005_MCF10A_3H-dasatinib-10	1/45	0.598454	0.725653	0.709845	0.887929	9.32175	-4.78585	RGS2
CPC019_HEPG2_6H-BRD-K05197617-10.0	2/55	0.302391	0.553855	0.448043	0.843447	4.00241	-4.78702	IL16;TANC2
CPC009_HCC515_6H-BRD-K18724229-10.0	2/55	0.302391	0.553855	0.448043	0.843447	4.00513	-4.79027	GM2A;AKR1A1
LJP007_HCC515_24H-HG-14-10-04-1.11	1/44	0.590219	0.72244	0.701915	0.887929	9.08562	-4.79049	MTUS1
LJP006_MCF7_3H-JNK-9L-0.37	1/43	0.581817	0.717356	0.69377	0.885512	8.84577	-4.79087	SERPINE2
CPC011_PC3_6H-epirubicin_hydrochloride-10.0	2/57	0.317209	0.563711	0.465805	0.848816	4.1735	-4.79198	SPP1;APOE
CPC006_SW948_6H-BRD-A31107743-0.09	2/54	0.29496	0.547986	0.439039	0.843429	3.92549	-4.7927	FSCN1;MAN2B1
CPC019_A375_6H-BRD-K60067222-10.0	2/55	0.302391	0.553855	0.448043	0.843447	4.00778	-4.79345	PMP22;MIF
LJP007_HA1E_24H-GSK-1059615-0.04	2/58	0.324592	0.567436	0.474559	0.850113	4.26117	-4.79461	ABCA1;LITAF
CPC009_A375_6H-wortmannin-10.0	2/55	0.302391	0.553855	0.448043	0.843447	4.00997	-4.79607	TPI1;APOE
LJP005_HS578T_24H-PF-477736-1.11	2/53	0.287517	0.542716	0.429955	0.838003	3.84774	-4.79611	GRN;TYROBP
CPC006_AGS_6H-BRD-K12184916-0.63	2/58	0.324592	0.567436	0.474559	0.850113	4.26291	-4.79657	EIF5A;CLEC7A
CPC014_PC3_24H-BRD-K76698671-10.0	1/43	0.581817	0.717356	0.69377	0.885512	8.85912	-4.7981	LAMP2
CPC004_HT29_6H-selamectin-10.0	1/42	0.573242	0.713102	0.685403	0.885512	8.62441	-4.79902	APOE
LJP006_MCF10A_3H-alvocidib-3.33	2/54	0.29496	0.547986	0.439039	0.843429	3.93095	-4.79937	LYN;SERPINE2
CPC007_PC3_6H-BRD-K88198340-10.0	2/56	0.309808	0.557687	0.456966	0.848816	4.09592	-4.79961	ABCA1;RPL18
CPC006_HEPG2_6H-bibr1532-80.0	1/43	0.581817	0.717356	0.69377	0.885512	8.862	-4.79966	APOE
CPC006_A375_6H-geldanamycin-10.0	2/59	0.331954	0.574301	0.483226	0.85398	4.35242	-4.79967	CSF1;IL16
CPC002_PC3_6H-nsc_632839_hydrochloride-10.0	2/53	0.287517	0.542716	0.429955	0.838003	3.8508	-4.79992	MAN2B1;APOE
CPC009_HA1E_6H-BRD-K39829853-10.0	2/54	0.29496	0.547986	0.439039	0.843429	3.93179	-4.80039	ABCA1;GRN
CPC004_VCAP_6H-trimipramine_maleate_salt-10.0	1/43	0.581817	0.717356	0.69377	0.885512	8.86442	-4.80097	SPP1
CPC006_HCC515_24H-ku-0063794-10.0	2/57	0.317209	0.563711	0.465805	0.848816	4.18292	-4.80279	CEP68;ALOX5AP
CPC005_HA1E_6H-pac_1-10.0	2/56	0.309808	0.557687	0.456966	0.848816	4.09914	-4.80338	GRN;IL16
CPC006_A375_6H-ingenol_3,_20-dibenzoate-10.0	2/52	0.280066	0.537146	0.420795	0.835046	3.77454	-4.80397	APOE;ATXN10
CPC001_HCC515_24H-esculin_hydrate-10.0	1/43	0.581817	0.717356	0.69377	0.885512	8.87205	-4.8051	NPM1
CPC006_A549_6H-gemcitabine-0.08	2/54	0.29496	0.547986	0.439039	0.843429	3.93587	-4.80537	IL16;APOE
LJP007_HA1E_24H-sutent-3.33	1/44	0.590219	0.72244	0.701915	0.887929	9.11838	-4.80777	TPD52
CPC011_VCAP_24H-itraconazole-10.0	1/42	0.573242	0.713102	0.685403	0.885512	8.64018	-4.8078	F11R
LJP006_MCF10A_3H-canertinib-0.37	1/45	0.598454	0.725653	0.709845	0.887929	9.36478	-4.80794	CADM1
CPC014_HA1E_6H-hy-70061-10.0	2/53	0.287517	0.542716	0.429955	0.838003	3.85738	-4.80812	C1QB;APOE
LJP006_HS578T_3H-GSK-2126458-0.12	1/43	0.581817	0.717356	0.69377	0.885512	8.88341	-4.81125	RPS11
CPC013_ASC_24H-BRD-K66254772-10.0	2/54	0.29496	0.547986	0.439039	0.843429	3.94225	-4.81315	INPP5D;CAPG
CPC001_HCC515_6H-cgp_52432-10.0	2/57	0.317209	0.563711	0.465805	0.848816	4.19211	-4.81335	EPB41L2;ALDOA
LJP006_A375_24H-BMS-387032-0.37	2/56	0.309808	0.557687	0.456966	0.848816	4.10806	-4.81383	SPP1;APBB2
CPC006_HEPG2_6H-l-sulforophane-10.0	2/56	0.309808	0.557687	0.456966	0.848816	4.10836	-4.81418	ERGIC3;GAPDH
CPC006_HEPG2_6H-pac_1-10.0	1/43	0.581817	0.717356	0.69377	0.885512	8.89098	-4.81535	GRN
CPC007_HA1E_24H-mls-0390843.0001-10.0	1/43	0.581817	0.717356	0.69377	0.885512	8.89114	-4.81544	APOE
LJP006_SKBR3_3H-AZD-8055-3.33	1/44	0.590219	0.72244	0.701915	0.887929	9.13368	-4.81583	CD9
CPC006_TYKNU_6H-pp-110-22.2	1/44	0.590219	0.72244	0.701915	0.887929	9.13477	-4.81641	INPP5D
CPC012_PC3_24H-BRD-A19248578-10.0	2/53	0.287517	0.542716	0.429955	0.838003	3.86412	-4.81652	APOE;ATXN10
CPC006_SW620_6H-BRD-K81473043-0.35	1/44	0.590219	0.72244	0.701915	0.887929	9.13643	-4.81728	IL16
CPC007_HCC515_6H-t5323840-10.0	2/55	0.302391	0.553855	0.448043	0.843447	4.02774	-4.81732	CEP68;ERGIC3
CPC020_VCAP_6H-medrysone-10.0	2/53	0.287517	0.542716	0.429955	0.838003	3.86575	-4.81855	CD74;APBB2
LJP008_PC3_24H-RG-108-0.04	1/44	0.590219	0.72244	0.701915	0.887929	9.13889	-4.81858	LRBA
CPC005_HA1E_24H-rlm-1-127-10.0	2/53	0.287517	0.542716	0.429955	0.838003	3.866	-4.81886	LRPAP1;RGS2
CPC017_A375_6H-pd_407824-10.0	2/54	0.29496	0.547986	0.439039	0.843429	3.94868	-4.82101	NPM1;APOE
CPC014_HA1E_6H-hts_12526-10.0	1/43	0.581817	0.717356	0.69377	0.885512	8.90234	-4.82151	ATXN10
CPC019_VCAP_24H-BRD-K55827386-10.0	2/55	0.302391	0.553855	0.448043	0.843447	4.03126	-4.82153	OXCT1;APOE
LJP008_HEPG2_24H-azacitidine-1.11	2/59	0.331954	0.574301	0.483226	0.85398	4.3727	-4.82204	PSAT1;DUSP6
CPC008_A375_6H-vu0415556-1-10.0	2/54	0.29496	0.547986	0.439039	0.843429	3.95102	-4.82387	PMP22;IL16
LJP005_SKBR3_24H-roscovitine-10	1/44	0.590219	0.72244	0.701915	0.887929	9.15196	-4.82547	PSMB8
LJP006_MCF10A_3H-AS-605240-0.37	1/44	0.590219	0.72244	0.701915	0.887929	9.15225	-4.82563	TXNIP
CPC014_HCC515_6H-BRD-K19220233-10.0	2/56	0.309808	0.557687	0.456966	0.848816	4.11873	-4.82634	CCL4;ALDOA
LJP006_HME1_3H-WYE-125132-0.12	2/58	0.324592	0.567436	0.474559	0.850113	4.28983	-4.82686	ABCA1;CADM1
CPC001_HA1E_6H-jak3_inhibitor_ii-10.0	2/56	0.309808	0.557687	0.456966	0.848816	4.12205	-4.83023	ABCA1;GNA15
CPC008_VCAP_24H-ncgc00165208-01-10.0	1/43	0.581817	0.717356	0.69377	0.885512	8.91854	-4.83028	NPM1
CPC014_A375_6H-s2001-10.0	2/53	0.287517	0.542716	0.429955	0.838003	3.87516	-4.83028	P2RY13;GRN
LJP008_HA1E_24H-belinostat-0.12	2/55	0.302391	0.553855	0.448043	0.843447	4.0388	-4.83054	TPD52;SPP1
LJP006_BT20_24H-selumetinib-0.04	2/55	0.302391	0.553855	0.448043	0.843447	4.03969	-4.83161	LGALS3BP;MARCKS
CPC004_HCC515_24H-flutamide-10.0	2/55	0.302391	0.553855	0.448043	0.843447	4.03996	-4.83193	IL16;CFLAR
CPC012_MCF7_6H-BRD-K03736784-10.0	1/43	0.581817	0.717356	0.69377	0.885512	8.92514	-4.83385	ASPH
LJP008_MCF7_24H-I-BET151-0.37	2/54	0.29496	0.547986	0.439039	0.843429	3.95969	-4.83446	NRP1;FUCA1
CPC014_NPC_24H-a-1065-10.0	2/55	0.302391	0.553855	0.448043	0.843447	4.04234	-4.83478	NPM1;GAPDH
LJP008_HA1E_24H-dasatinib-0.04	2/56	0.309808	0.557687	0.456966	0.848816	4.12706	-4.83609	RGS2;PSMB8
LJP009_PC3_24H-GSK-2334470-3.33	1/44	0.590219	0.72244	0.701915	0.887929	9.17213	-4.83611	CD9
LJP008_HCC515_24H-dasatinib-0.37	2/57	0.317209	0.563711	0.465805	0.848816	4.21247	-4.83673	SPP1;CTSD
CPC013_A375_6H-BRD-K76236182-10.0	2/57	0.317209	0.563711	0.465805	0.848816	4.21379	-4.83824	CEP68;GAPDH
CPC019_A549_24H-BRD-K85818861-10.0	2/53	0.287517	0.542716	0.429955	0.838003	3.88276	-4.83975	CEP68;CAPG
LJP008_HEPG2_24H-MK-1775-0.37	2/55	0.302391	0.553855	0.448043	0.843447	4.04823	-4.84182	SCPEP1;TXNIP
LJP006_MCF7_24H-BI-2536-0.04	1/44	0.590219	0.72244	0.701915	0.887929	9.1851	-4.84294	CTSB
CPC019_HEPG2_6H-BRD-A00420644-10.0	1/42	0.573242	0.713102	0.685403	0.885512	8.70439	-4.84353	APBB2
LJP005_SKBR3_3H-NVP-BEZ235-0.12	2/55	0.302391	0.553855	0.448043	0.843447	4.04989	-4.84381	LPL;RPS11
CPC016_NPC_24H-fpl_55712-10.0	2/53	0.287517	0.542716	0.429955	0.838003	3.88625	-4.84411	IL16;DUSP6
CPC004_HA1E_24H-raf1_kinase_inhibitor_i-10.0	2/56	0.309808	0.557687	0.456966	0.848816	4.13405	-4.84428	HSP90AB1;INPP5D
CPC012_HCC515_6H-BRD-A10330754-10.0	1/45	0.598454	0.725653	0.709845	0.887929	9.43592	-4.84446	GNA15
CPC006_A549_6H-BRD-A36630025-0.35	2/57	0.317209	0.563711	0.465805	0.848816	4.21938	-4.84466	PMP22;IL16
CPC009_A549_6H-thiothixene-10.0	1/42	0.573242	0.713102	0.685403	0.885512	8.70653	-4.84472	NPM1
CPC006_HEPG2_6H-BRD-A24054354-10.0	2/53	0.287517	0.542716	0.429955	0.838003	3.8878	-4.84603	NPM1;IL16
CPC005_HT29_6H-nitrofurazone-10.0	2/59	0.331954	0.574301	0.483226	0.85398	4.39469	-4.84629	ASPH;PMP22
CPC016_MCF7_6H-devazepide-10.0	2/53	0.287517	0.542716	0.429955	0.838003	3.88854	-4.84695	ASPH;APOE
LJP006_SKBR3_3H-WYE-125132-0.04	1/45	0.598454	0.725653	0.709845	0.887929	9.44168	-4.84742	RAMP1
CPC010_HEPG2_6H-BRD-K86492010-10.0	2/54	0.29496	0.547986	0.439039	0.843429	3.97034	-4.84746	IFNGR1;PMP22
LJP009_HCC515_24H-ponatinib-3.33	2/55	0.302391	0.553855	0.448043	0.843447	4.05307	-4.84761	PSAT1;CTSD
CPC009_VCAP_24H-BRD-K42499654-10.0	2/55	0.302391	0.553855	0.448043	0.843447	4.05338	-4.84798	APOE;ERGIC3
CPC020_PC3_24H-anafranil-10.0	1/45	0.598454	0.725653	0.709845	0.887929	9.44472	-4.84898	CEP68
CPC017_A549_24H-jte_907-10.0	2/57	0.317209	0.563711	0.465805	0.848816	4.22319	-4.84903	LAMP2;TANC2
CPC014_HEPG2_6H-BRD-U29336476-10.0	2/54	0.29496	0.547986	0.439039	0.843429	3.97182	-4.84926	SPP1;CFLAR
CPC019_HCC515_6H-BRD-K44510578-10.0	2/56	0.309808	0.557687	0.456966	0.848816	4.14051	-4.85185	ALOX5AP;MAN2B1
CPC013_HEPG2_6H-BRD-K48950795-10.0	1/42	0.573242	0.713102	0.685403	0.885512	8.71948	-4.85193	ABCA1
CPC013_HCC515_6H-s1362-10.0	1/43	0.581817	0.717356	0.69377	0.885512	8.9586	-4.85197	PMP22
CPC001_HCC515_6H-clofarabine-10.0	2/55	0.302391	0.553855	0.448043	0.843447	4.05692	-4.85222	ASPH;APOE
CPC014_HT29_6H-hy-50878-10.0	2/52	0.280066	0.537146	0.420795	0.835046	3.81246	-4.85223	CELF2;ATP6V1C1
LJP005_PC3_24H-PF-431396-0.37	2/53	0.287517	0.542716	0.429955	0.838003	3.89294	-4.85245	ANXA3;PTGS1
CPC009_VCAP_6H-mafenide_hydrochloride-10.0	2/54	0.29496	0.547986	0.439039	0.843429	3.97452	-4.85255	CAPG;APOE
LJP007_HT29_24H-OSI-930-10	1/45	0.598454	0.725653	0.709845	0.887929	9.45194	-4.85269	CKB
LJP005_A549_24H-neratinib-3.33	2/57	0.317209	0.563711	0.465805	0.848816	4.22808	-4.85465	TPD52;PSAT1
LJP008_HCC515_24H-entinostat-1.11	2/59	0.331954	0.574301	0.483226	0.85398	4.40266	-4.85507	RGS2;TXNIP
LJP006_LNCAP_3H-gefitinib-10	2/56	0.309808	0.557687	0.456966	0.848816	4.14334	-4.85517	CX3CR1;SRGN
LJP006_HEPG2_24H-AZD-7762-10	1/46	0.606523	0.729149	0.717564	0.887929	9.71167	-4.85596	APOE
CPC009_HEPG2_6H-BRD-K08325710-10.0	2/53	0.287517	0.542716	0.429955	0.838003	3.89606	-4.85633	IL16;ERGIC3
CPC016_HEPG2_6H-hinokitiol-10.0	2/52	0.280066	0.537146	0.420795	0.835046	3.81603	-4.85678	GRN;APBB2
LJP006_MCF10A_3H-withaferin-a-1.11	1/45	0.598454	0.725653	0.709845	0.887929	9.4612	-4.85744	SPP1
CPC014_PHH_24H-uzi/1930680-10.0	1/44	0.590219	0.72244	0.701915	0.887929	9.2131	-4.85771	APOE
CPC015_A549_24H-homosalate-10.0	2/54	0.29496	0.547986	0.439039	0.843429	3.97932	-4.85841	CFLAR;APOE
CPC014_HCC515_6H-BRD-U73238814-10.0	1/42	0.573242	0.713102	0.685403	0.885512	8.73373	-4.85986	CEP68
CPC006_MCF7_24H-6-diazo-5-oxo-l-norleucine-40.0	2/57	0.317209	0.563711	0.465805	0.848816	4.23307	-4.86038	COMMD8;CAPG
CPC008_A375_6H-ncgc00185087-01-10.0	1/43	0.581817	0.717356	0.69377	0.885512	8.97435	-4.86051	APOE
CPC010_PC3_24H-BRD-K28916077-10.0	1/43	0.581817	0.717356	0.69377	0.885512	8.97477	-4.86074	IL16
CPC019_A375_6H-BRD-K06405410-10.0	2/52	0.280066	0.537146	0.420795	0.835046	3.8197	-4.86145	GRN;ALDOA
CPC018_PHH_24H-strophanthidin-10.0	1/43	0.581817	0.717356	0.69377	0.885512	8.97658	-4.86171	NPM1
CPC004_HEPG2_6H-ropinirole_hcl-10.0	1/42	0.573242	0.713102	0.685403	0.885512	8.73722	-4.8618	LITAF
CPC006_HA1E_6H-fgin-1-27-10.0	1/42	0.573242	0.713102	0.685403	0.885512	8.73908	-4.86283	LAG3
LJP005_BT20_3H-PIK-93-10	2/52	0.280066	0.537146	0.420795	0.835046	3.82097	-4.86306	SPARC;MTUS1
CPC003_PC3_6H-hoechst__33342_(cell_permeable)_(bisbenzimide)-10.0	2/53	0.287517	0.542716	0.429955	0.838003	3.90152	-4.86314	PMP22;APOE
CPC012_A549_6H-BRD-K82971429-10.0	2/55	0.302391	0.553855	0.448043	0.843447	4.06686	-4.86411	IL16;TANC2
CPC005_A375_24H-gelsemine-10.0	1/42	0.573242	0.713102	0.685403	0.885512	8.74341	-4.86524	NPM1
LJP008_MCF7_24H-GSK-461364-0.04	1/45	0.598454	0.725653	0.709845	0.887929	9.47834	-4.86624	CX3CR1
CPC019_PC3_6H-BRD-K86899078-10.0	2/53	0.287517	0.542716	0.429955	0.838003	3.90432	-4.86663	ASPH;APOE
LJP007_MCF7_24H-sutent-3.33	1/44	0.590219	0.72244	0.701915	0.887929	9.23387	-4.86866	CD9
LJP006_HT29_24H-GSK-1059615-3.33	2/55	0.302391	0.553855	0.448043	0.843447	4.07073	-4.86873	FABP5;NRIP1
CPC006_NCIH2073_6H-methylene_blue-10.0	1/44	0.590219	0.72244	0.701915	0.887929	9.23547	-4.86951	NRP1
CPC006_HA1E_6H-abt-751-10.0	1/44	0.590219	0.72244	0.701915	0.887929	9.23602	-4.86979	RGS2
LJP006_SKBR3_24H-nintedanib-1.11	1/43	0.581817	0.717356	0.69377	0.885512	8.99213	-4.87014	PSMB8
CPC017_HEPG2_6H-meclocycline_sulfosalicylate-10.0	1/42	0.573242	0.713102	0.685403	0.885512	8.75273	-4.87043	DUSP6
CPC015_MCF7_6H-scriptaid-10.0	1/43	0.581817	0.717356	0.69377	0.885512	8.99297	-4.87059	APOE
LJP007_PC3_24H-HG-9-91-01-3.33	2/55	0.302391	0.553855	0.448043	0.843447	4.07266	-4.87104	RGS2;OLFML3
LJP006_SKBR3_24H-GDC-0941-0.12	2/58	0.324592	0.567436	0.474559	0.850113	4.32953	-4.87153	GOLM1;NRIP1
CPC002_HCC515_6H-u-0126-10.0	2/55	0.302391	0.553855	0.448043	0.843447	4.07415	-4.87283	NPM1;IL16
LJP006_HA1E_24H-PD-173074-3.33	2/53	0.287517	0.542716	0.429955	0.838003	3.91043	-4.87424	TXNIP;ADRB2
CPC006_HA1E_24H-bms-754807-10.0	2/56	0.309808	0.557687	0.456966	0.848816	4.16032	-4.87507	IFNGR1;ALOX5AP
CPC004_PC3_6H-ag_957-10.0	2/53	0.287517	0.542716	0.429955	0.838003	3.91123	-4.87524	SRGN;APOE
CPC015_PHH_24H-nonoxynol-9-10.0	2/55	0.302391	0.553855	0.448043	0.843447	4.07626	-4.87535	MBNL1;ALDOA
CPC013_A549_24H-s1057-10.0	2/53	0.287517	0.542716	0.429955	0.838003	3.91135	-4.8754	IFNGR1;ATXN10
CPC006_A673_6H-akt_inhibitor_x-24.0	2/55	0.302391	0.553855	0.448043	0.843447	4.0773	-4.87659	ASPH;IL16
LJP009_HT29_24H-JNK-IN-5A-0.12	2/57	0.317209	0.563711	0.465805	0.848816	4.24779	-4.87728	CELF2;CST7
CPC014_MCF7_24H-s1176-10.0	2/53	0.287517	0.542716	0.429955	0.838003	3.91306	-4.87753	CEP68;CAPG
CPC005_A549_6H-etoposide-10.0	2/54	0.29496	0.547986	0.439039	0.843429	3.99558	-4.87827	COMMD8;APOE
CPC018_NPC_24H-butein-10.0	2/52	0.280066	0.537146	0.420795	0.835046	3.83404	-4.8797	CAPG;IL16
CPC009_A375_6H-BRD-K14788918-10.0	1/43	0.581817	0.717356	0.69377	0.885512	9.01138	-4.88056	GRN
LJP009_HEPG2_24H-MGCD-265-10	2/53	0.287517	0.542716	0.429955	0.838003	3.91788	-4.88352	PSAT1;CTSS
CPC013_A375_6H-BRD-K29622226-10.0	2/56	0.309808	0.557687	0.456966	0.848816	4.16779	-4.88382	ABCA1;IL16
LJP007_HEPG2_24H-KIN001-244-10	1/43	0.581817	0.717356	0.69377	0.885512	9.01839	-4.88436	DUSP6
LJP008_HCC515_24H-pracinostat-1.11	1/43	0.581817	0.717356	0.69377	0.885512	9.01916	-4.88478	TYROBP
CPC020_MCF7_6H-BRD-K94173926-10.0	1/42	0.573242	0.713102	0.685403	0.885512	8.78054	-4.8859	CEP68
LJP005_A549_24H-PHA-665752-0.04	1/42	0.573242	0.713102	0.685403	0.885512	8.78076	-4.88603	LPL
CPC018_NPC_24H-nomegestrol_acetate-10.0	1/45	0.598454	0.725653	0.709845	0.887929	9.52287	-4.8891	CFLAR
CPC006_A549_6H-gw_843682x-10.0	2/51	0.272609	0.531982	0.41156	0.835046	3.76329	-4.89121	SRGN;RPL18
CPC006_HT29_24H-tl_hras26_brd-k01877528-10.0	2/53	0.287517	0.542716	0.429955	0.838003	3.92492	-4.89231	ERGIC3;GAPDH
CPC017_PHH_24H-homoharringtonine-10.0	2/55	0.302391	0.553855	0.448043	0.843447	4.09109	-4.89309	MBNL1;ALOX5AP
CPC012_HT29_6H-BRD-K74797618-10.0	1/40	0.555564	0.703821	0.66798	0.882237	8.3258	-4.89367	ERGIC3
CPC008_PC3_24H-BRD-K32827536-10.0	1/42	0.573242	0.713102	0.685403	0.885512	8.79481	-4.89384	CEP68
CPC006_AGS_6H-vx-680-10.0	1/43	0.581817	0.717356	0.69377	0.885512	9.03816	-4.89507	P2RY13
CPC020_A375_6H-BRD-K94173926-10.0	2/51	0.272609	0.531982	0.41156	0.835046	3.7673	-4.89643	ATXN10;GAPDH
CPC009_PC3_6H-BRD-K82732294-10.0	1/42	0.573242	0.713102	0.685403	0.885512	8.79999	-4.89673	MAN2B1
LJP007_HEPG2_24H-dinaciclib-0.04	1/43	0.581817	0.717356	0.69377	0.885512	9.0415	-4.89688	PTGS1
CPC015_MCF7_24H-toremifene-10.0	2/52	0.280066	0.537146	0.420795	0.835046	3.848	-4.89746	APBB2;ADIPOR1
CPC006_DV90_6H-ro_28-1675_?-160.0	2/56	0.309808	0.557687	0.456966	0.848816	4.17992	-4.89804	NPM1;AKR1A1
CPC005_A549_6H-bh3i-1-10.0	1/44	0.590219	0.72244	0.701915	0.887929	9.29328	-4.89999	P2RY13
CPC006_SW948_6H-1541b-11.1	1/42	0.573242	0.713102	0.685403	0.885512	8.80619	-4.90018	PMP22
LJP009_HA1E_24H-RAF_265-10	1/43	0.581817	0.717356	0.69377	0.885512	9.04793	-4.90036	ADRB2
CPC009_A549_24H-BRD-K98896788-10.0	2/53	0.287517	0.542716	0.429955	0.838003	3.93139	-4.90038	IL16;CTSS
CPC015_MCF7_6H-bongkrekic_acid-10.0	1/43	0.581817	0.717356	0.69377	0.885512	9.04991	-4.90143	RPL18
CPC014_A375_6H-b4313-10.0	2/55	0.302391	0.553855	0.448043	0.843447	4.09869	-4.90217	SRGN;GM2A
CPC012_NEU_24H-t542500-10.0	2/55	0.302391	0.553855	0.448043	0.843447	4.09954	-4.90319	APOE;RPL18
CPC019_HCC515_6H-BRD-K03814443-10.0	1/43	0.581817	0.717356	0.69377	0.885512	9.05345	-4.90334	CNDP2
CPC018_HT29_6H-mycophenolic_acid-10.0	2/54	0.29496	0.547986	0.439039	0.843429	4.01617	-4.90341	ADAP2;APOE
CPC009_MCF7_6H-BRD-K45205755-10.0	2/49	0.257689	0.51979	0.392879	0.829129	3.61784	-4.9058	ABCA1;ERGIC3
LJP005_MDAMB231_24H-torin-2-10	2/56	0.309808	0.557687	0.456966	0.848816	4.18674	-4.90603	CTSA;FTH1
CPC012_MCF7_24H-BRD-K41429297-10.0	2/56	0.309808	0.557687	0.456966	0.848816	4.18756	-4.90699	IL16;GAPDH
CPC018_A549_6H-menadione-10.0	2/53	0.287517	0.542716	0.429955	0.838003	3.93676	-4.90707	CD68;CD33
CPC019_HEPG2_6H-BRD-K57309821-10.0	2/53	0.287517	0.542716	0.429955	0.838003	3.93796	-4.90856	NPM1;ASPH
CPC005_A375_24H-eburnamonine_(-)-10.0	1/43	0.581817	0.717356	0.69377	0.885512	9.06788	-4.91116	APOE
LJP005_MCF10A_3H-WZ-3105-10	1/42	0.573242	0.713102	0.685403	0.885512	8.82659	-4.91153	SERPINE2
CPC019_PC3_24H-bjm-csc-19_brd-k92817986-10.0	2/53	0.287517	0.542716	0.429955	0.838003	3.94072	-4.91199	APOE;RPL18
CPC014_HT29_6H-s1205-10.0	1/43	0.581817	0.717356	0.69377	0.885512	9.07172	-4.91324	IFNGR1
CPC019_HA1E_6H-BRD-K86899078-10.0	2/51	0.272609	0.531982	0.41156	0.835046	3.78085	-4.91403	ASPH;APOE
LJP006_MCF10A_24H-palbociclib-1.11	2/55	0.302391	0.553855	0.448043	0.843447	4.10894	-4.91443	CX3CR1;LGALS3BP
CPC004_HA1E_6H-domperidone-10.0	1/42	0.573242	0.713102	0.685403	0.885512	8.83334	-4.91529	CD164
CPC008_PC3_24H-ncgc00182361-01-10.0	1/42	0.573242	0.713102	0.685403	0.885512	8.8335	-4.91538	ATXN10
CPC017_A549_6H-dienestrol-10.0	1/41	0.564492	0.709209	0.676809	0.883965	8.5964	-4.91567	ALOX5AP
CPC009_PC3_24H-5-nonyloxytryptamine-10.0	2/51	0.272609	0.531982	0.41156	0.835046	3.78247	-4.91613	AKR1A1;APOE
LJP006_MCF10A_3H-alvocidib-0.37	1/45	0.598454	0.725653	0.709845	0.887929	9.57561	-4.91618	SPP1
CPC004_HT29_6H-penicillin_g_potassium-10.0	1/42	0.573242	0.713102	0.685403	0.885512	8.83874	-4.91829	ABCA1
CPC015_A375_6H-nimodipine-10.0	2/54	0.29496	0.547986	0.439039	0.843429	4.02922	-4.91934	ALOX5AP;PMP22
LJP005_BT20_24H-PF-477736-10	1/42	0.573242	0.713102	0.685403	0.885512	8.84126	-4.91969	EIF5A
CPC006_RMUGS_6H-l-690,488-10.0	2/55	0.302391	0.553855	0.448043	0.843447	4.11448	-4.92106	GRN;CKB
LJP008_MCF7_24H-C646-10	1/45	0.598454	0.725653	0.709845	0.887929	9.58688	-4.92196	CD9
CPC006_A375_24H-pj_34_hydrochloride-10.0	2/51	0.272609	0.531982	0.41156	0.835046	3.78813	-4.9235	INPP5D;APOE
CPC019_HEPG2_6H-BRD-K60772276-10.0	2/54	0.29496	0.547986	0.439039	0.843429	4.03316	-4.92415	ABCA1;EIF5A
CPC002_VCAP_24H-u-0126-10.0	2/56	0.309808	0.557687	0.456966	0.848816	4.20272	-4.92475	GNA15;GAPDH
LJP005_HT29_24H-NVP-AUY922-0.12	2/55	0.302391	0.553855	0.448043	0.843447	4.11805	-4.92533	FUCA1;ITM2C
LJP006_HT29_24H-AS-605240-0.37	2/54	0.29496	0.547986	0.439039	0.843429	4.035	-4.92639	CELF2;PSMB8
CPC019_A375_6H-BRD-K32238524-10.0	2/53	0.287517	0.542716	0.429955	0.838003	3.95242	-4.92659	ABCA1;SRGN
CPC013_HEPG2_6H-BRD-K84677391-10.0	2/55	0.302391	0.553855	0.448043	0.843447	4.11924	-4.92675	GM2A;CD68
CPC016_SKB_24H-aloisine_a-10.0	2/53	0.287517	0.542716	0.429955	0.838003	3.95347	-4.92789	ABCA1;ALDOA
CPC013_HCC515_6H-BRD-K16057611-10.0	1/42	0.573242	0.713102	0.685403	0.885512	8.85635	-4.92809	PMP22
LJP009_HT29_24H-serdemetan-10	2/56	0.309808	0.557687	0.456966	0.848816	4.20682	-4.92955	CD9;CAPG
CPC006_HT29_6H-ku-0063794-10.0	1/45	0.598454	0.725653	0.709845	0.887929	9.60232	-4.92989	GM2A
CPC020_VCAP_24H-9-amino-1,2,3,4-tetrahydroacridine-10.0	2/55	0.302391	0.553855	0.448043	0.843447	4.12238	-4.93051	ALOX5AP;HEXA
CPC008_PC3_24H-ncgc00185090-03-10.0	1/43	0.581817	0.717356	0.69377	0.885512	9.10518	-4.93137	APOE
CPC019_HA1E_6H-BRD-K98426715-10.0	2/54	0.29496	0.547986	0.439039	0.843429	4.03936	-4.93172	ASPH;GM2A
CPC014_HEPG2_6H-BRD-K69852452-10.0	2/55	0.302391	0.553855	0.448043	0.843447	4.12526	-4.93396	ERGIC3;GAPDH
CPC002_HA1E_6H-bay_11-7821-10.0	2/56	0.309808	0.557687	0.456966	0.848816	4.21058	-4.93396	NPM1;PMP22
CPC014_HT29_6H-hy-10966-10.0	1/41	0.564492	0.709209	0.676809	0.883965	8.63026	-4.93503	OXCT1
CPC006_NCIH596_6H-BRD-K57080016-80.0	1/44	0.590219	0.72244	0.701915	0.887929	9.36503	-4.93781	LAMP2
CPC002_VCAP_24H-cgp_37157-10.0	1/41	0.564492	0.709209	0.676809	0.883965	8.63591	-4.93826	INPP5D
CPC014_ASC_24H-s1118-10.0	2/55	0.302391	0.553855	0.448043	0.843447	4.12924	-4.93871	AKR1A1;ATXN10
CPC013_PC3_6H-bg_fa_0953-10.0	2/53	0.287517	0.542716	0.429955	0.838003	3.96232	-4.93892	NPM1;IFNGR1
CPC014_HCC515_6H-s1266-10.0	2/55	0.302391	0.553855	0.448043	0.843447	4.12962	-4.93917	MARCKS;CNDP2
CPC014_A375_6H-s1019-10.0	1/42	0.573242	0.713102	0.685403	0.885512	8.87652	-4.93931	PMP22
CPC006_HA1E_6H-r406-10.0	1/39	0.546452	0.700407	0.658911	0.881268	8.17391	-4.93957	OXCT1
CPC008_A375_6H-BRD-K45278408-10.0	1/41	0.564492	0.709209	0.676809	0.883965	8.63832	-4.93964	CEP68
CPC017_A549_24H-jak3_inhibitor_vi-10.0	2/54	0.29496	0.547986	0.439039	0.843429	4.04586	-4.93966	RPL18;TANC2
CPC011_PC3_24H-zafirlukast-10.0	1/43	0.581817	0.717356	0.69377	0.885512	9.12087	-4.93986	CFLAR
CPC006_MCF7_6H-arp_101-10.0	2/51	0.272609	0.531982	0.41156	0.835046	3.80194	-4.94144	GRN;FSCN1
CPC007_A375_24H-mls-0425600-10.0	1/43	0.581817	0.717356	0.69377	0.885512	9.12838	-4.94393	TPI1
LJP006_HCC515_24H-AS-605240-1.11	2/53	0.287517	0.542716	0.429955	0.838003	3.96794	-4.94593	UCP2;CD9
LJP006_HEPG2_24H-GSK-1059615-10	1/44	0.590219	0.72244	0.701915	0.887929	9.38167	-4.94659	PNISR
LJP006_HCC515_24H-selumetinib-0.37	2/59	0.331954	0.574301	0.483226	0.85398	4.48603	-4.94701	BST2;UCP2
CPC017_MCF7_6H-l-733,060_hydrochloride-10.0	1/41	0.564492	0.709209	0.676809	0.883965	8.65339	-4.94826	SPP1
CPC012_PC3_6H-BRD-K81795824-10.0	2/52	0.280066	0.537146	0.420795	0.835046	3.88812	-4.94852	GRN;APOE
CPC014_PC3_24H-t5212475-10.0	2/53	0.287517	0.542716	0.429955	0.838003	3.97009	-4.94861	APOE;GAPDH
CPC014_VCAP_6H-b4313-10.0	2/54	0.29496	0.547986	0.439039	0.843429	4.05328	-4.94872	ABCA1;APOE
CPD002_MCF7_6H-fomepizole-10.0	2/52	0.280066	0.537146	0.420795	0.835046	3.89066	-4.95176	RPS16;IL16
CPC016_NPC_24H-sp_600125-10.0	1/44	0.590219	0.72244	0.701915	0.887929	9.39155	-4.9518	ALDOA
LJP006_LNCAP_3H-radicicol-10	2/53	0.287517	0.542716	0.429955	0.838003	3.97285	-4.95205	SERP1;SDF2L1
LJP006_BT20_24H-PD-0325901-0.37	2/55	0.302391	0.553855	0.448043	0.843447	4.14047	-4.95214	UCP2;TXNIP
LJP005_SKBR3_3H-buparlisib-3.33	1/43	0.581817	0.717356	0.69377	0.885512	9.14454	-4.95268	TXNIP
CPC009_VCAP_24H-BRD-K12393722-10.0	1/43	0.581817	0.717356	0.69377	0.885512	9.14466	-4.95275	AKR1A1
CPC009_HA1E_6H-BRD-K94390040-10.0	2/52	0.280066	0.537146	0.420795	0.835046	3.89149	-4.95282	ALOX5AP;APOE
LJP005_MCF10A_3H-erlotinib-0.37	1/44	0.590219	0.72244	0.701915	0.887929	9.39555	-4.9539	RGS2
LJP006_HME1_3H-mitoxantrone-10	1/44	0.590219	0.72244	0.701915	0.887929	9.39568	-4.95398	TXNIP
CPC014_SKB_24H-BRD-K09186807-10.0	1/45	0.598454	0.725653	0.709845	0.887929	9.64969	-4.95421	IFNGR1
LJP005_MCF10A_24H-PIK-93-10	2/51	0.272609	0.531982	0.41156	0.835046	3.81209	-4.95463	SRGN;TSPO
CPC006_RMUGS_6H-bibr1532-80.0	2/51	0.272609	0.531982	0.41156	0.835046	3.81293	-4.95572	ADRB2;CD33
CPC006_RMGI_6H-nf-kb_activation_inhibitor_ii,_jsh-23-6.0	2/54	0.29496	0.547986	0.439039	0.843429	4.05937	-4.95615	CD164;GAPDH
CPC014_NPC_24H-BRD-K10906552-10.0	2/54	0.29496	0.547986	0.439039	0.843429	4.05969	-4.95654	MBNL1;COMMD8
LJP008_PC3_24H-AZ20-1.11	1/43	0.581817	0.717356	0.69377	0.885512	9.1532	-4.95737	CKB
CPC019_MCF7_6H-BRD-K23931216-10.0	2/52	0.280066	0.537146	0.420795	0.835046	3.89512	-4.95744	MBNL1;APOE
CPC006_A549_24H-BRD-K08316444-0.63	2/50	0.265149	0.524072	0.402254	0.831371	3.73477	-4.95777	CD52;TPI1
CPC004_HA1E_24H-cyclosporine-10.0	1/40	0.555564	0.703821	0.66798	0.882237	8.4352	-4.95798	GOLM1
CPC013_HEPG2_6H-BRD-U37049823-10.0	1/42	0.573242	0.713102	0.685403	0.885512	8.91115	-4.95858	SRGN
CPC006_HCC515_6H-akt_inhibitor_iv-10.0	2/53	0.287517	0.542716	0.429955	0.838003	3.97831	-4.95886	EPB41L2;ATXN10
CPC013_ASC_24H-s-8599-10.0	1/43	0.581817	0.717356	0.69377	0.885512	9.15623	-4.95901	ALOX5AP
LJP008_HT29_24H-BIX-01294-3.33	1/44	0.590219	0.72244	0.701915	0.887929	9.40642	-4.95964	CFLAR
LJP005_HA1E_24H-foretinib-3.33	2/53	0.287517	0.542716	0.429955	0.838003	3.97966	-4.96054	GRN;DUSP6
LJP009_MCF7_24H-CC-401-3.33	1/43	0.581817	0.717356	0.69377	0.885512	9.16004	-4.96108	MARCKS
CPC001_HA1E_24H-ag-879-10.0	2/51	0.272609	0.531982	0.41156	0.835046	3.81744	-4.96158	APOE;CLASP2
CPC012_HT29_6H-BRD-K87909389-10.0	2/53	0.287517	0.542716	0.429955	0.838003	3.98072	-4.96186	CEP68;CFLAR
LJP005_MCF10A_3H-neratinib-0.37	2/57	0.317209	0.563711	0.465805	0.848816	4.32254	-4.96311	PSAT1;TXNIP
CPC006_HT29_24H-BRD-K90826279-20.0	1/41	0.564492	0.709209	0.676809	0.883965	8.68043	-4.96372	NPM1
LJP006_HCC515_24H-QL-X-138-3.33	2/53	0.287517	0.542716	0.429955	0.838003	3.98226	-4.96378	MARCKS;TXNIP
CPC017_MCF7_6H-fccp-10.0	2/53	0.287517	0.542716	0.429955	0.838003	3.9825	-4.96408	APOE;GAPDH
CPC018_ASC_24H-BRD-K23644387-10.0	2/56	0.309808	0.557687	0.456966	0.848816	4.23632	-4.96413	AKR1A1;CNDP2
CPC014_HA1E_6H-BRD-U33728988-10.0	2/56	0.309808	0.557687	0.456966	0.848816	4.23796	-4.96605	LRPAP1;GNA15
LJP009_A549_24H-regorafenib-10	1/43	0.581817	0.717356	0.69377	0.885512	9.17261	-4.96789	PSAT1
LJP006_MCF10A_3H-AZD-7762-3.33	2/58	0.324592	0.567436	0.474559	0.850113	4.41604	-4.96887	RGS2;TMEM176B
CPC017_NPC_24H-ag_556-10.0	1/44	0.590219	0.72244	0.701915	0.887929	9.42453	-4.96919	MAN2B1
CPC016_NPC_24H-clofarabine-10.0	2/54	0.29496	0.547986	0.439039	0.843429	4.0711	-4.97048	ALOX5AP;APOE
CPC006_HEPG2_6H-BRD-K12184916-0.63	1/42	0.573242	0.713102	0.685403	0.885512	8.9332	-4.97085	PMP22
LJP005_MDAMB231_24H-crizotinib-10	2/54	0.29496	0.547986	0.439039	0.843429	4.07159	-4.97107	CYBA;ITM2C
CPC007_HA1E_6H-ncgc00183690-01-10.0	2/53	0.287517	0.542716	0.429955	0.838003	3.9883	-4.9713	GRN;PSMB8
LJP005_HA1E_24H-buparlisib-1.11	1/43	0.581817	0.717356	0.69377	0.885512	9.17944	-4.97158	ABCA1
CPC006_VCAP_24H-pf_750-80.0	2/51	0.272609	0.531982	0.41156	0.835046	3.82521	-4.97169	ASPH;ATP6V1C1
LJP009_A549_24H-GSK-1059615-10	2/53	0.287517	0.542716	0.429955	0.838003	3.98909	-4.9723	GRN;WNK1
CPD002_PC3_6H-chrysene-1,4-quinone-10.0	2/56	0.309808	0.557687	0.456966	0.848816	4.24428	-4.97345	PMP22;RPL18
LJP006_SKBR3_3H-sirolimus-0.12	2/56	0.309808	0.557687	0.456966	0.848816	4.24434	-4.97353	LAMP1;CD9
LJP009_HCC515_24H-RAF_265-1.11	2/58	0.324592	0.567436	0.474559	0.850113	4.42034	-4.9737	PSAT1;PTGS1
LJP006_HS578T_24H-AT-7519-0.12	2/54	0.29496	0.547986	0.439039	0.843429	4.07411	-4.97415	CD52;HSPA8
LJP008_HA1E_24H-rocilinostat-0.12	2/57	0.317209	0.563711	0.465805	0.848816	4.33243	-4.97447	NRIP1;ADRB2
CPC010_MCF7_24H-mls-0425590.0001-10.0	1/42	0.573242	0.713102	0.685403	0.885512	8.94033	-4.97482	ERGIC3
LJP005_HCC515_24H-vemurafenib-10	2/56	0.309808	0.557687	0.456966	0.848816	4.24548	-4.97486	PSAT1;TXNIP
CPC014_ASC_24H-s1017-10.0	1/41	0.564492	0.709209	0.676809	0.883965	8.70081	-4.97537	ATXN10
CPC014_VCAP_6H-pz0005-10.0	2/54	0.29496	0.547986	0.439039	0.843429	4.0758	-4.97621	NRP1;CTSS
CPC014_HCC515_6H-15-delta_prostaglandin_j2-10.0	2/51	0.272609	0.531982	0.41156	0.835046	3.82982	-4.97767	ABCA1;ERGIC3
CPC002_VCAP_6H-ly_225910-10.0	1/43	0.581817	0.717356	0.69377	0.885512	9.19156	-4.97815	P2RY13
CPC004_HCC515_24H-betamethasone-10.0	2/56	0.309808	0.557687	0.456966	0.848816	4.24858	-4.97849	IL16;ATXN10
LJP009_HEPG2_24H-GSK-2334470-1.11	2/54	0.29496	0.547986	0.439039	0.843429	4.07767	-4.97849	CYBA;DUSP6
LJP009_MCF7_24H-ALW-II-38-3-10	2/54	0.29496	0.547986	0.439039	0.843429	4.07827	-4.97923	MARCKS;GOLM1
LJP008_PC3_24H-(-)-JQ1-10	2/54	0.29496	0.547986	0.439039	0.843429	4.07828	-4.97923	CELF2;ALDOA
CPC012_ASC_24H-k784-3187-10.0	2/53	0.287517	0.542716	0.429955	0.838003	3.99493	-4.97957	IFNGR1;IL16
CPC019_HA1E_6H-BRD-K50204028-10.0	1/42	0.573242	0.713102	0.685403	0.885512	8.94995	-4.98018	CNDP2
CPC006_MCF7_6H-nsc_23766-160.0	1/43	0.581817	0.717356	0.69377	0.885512	9.19573	-4.98041	CD68
LJP006_HME1_3H-CGP-60474-3.33	2/54	0.29496	0.547986	0.439039	0.843429	4.0795	-4.98073	SERPINE2;ITM2C
LJP008_A375_24H-GSK-461364-3.33	1/43	0.581817	0.717356	0.69377	0.885512	9.19972	-4.98257	RGS2
LJP006_HS578T_24H-QL-X-138-0.37	2/54	0.29496	0.547986	0.439039	0.843429	4.08127	-4.98288	SERPINE2;TXNIP
LJP006_SKBR3_24H-JNK-9L-0.37	1/43	0.581817	0.717356	0.69377	0.885512	9.20164	-4.98361	GAA
CPC013_A549_24H-st4029573-10.0	2/55	0.302391	0.553855	0.448043	0.843447	4.16698	-4.98385	P2RY13;MBNL1
CPC006_MCF7_6H-bml-259-80.0	1/41	0.564492	0.709209	0.676809	0.883965	8.71709	-4.98468	NPM1
CPC013_MCF7_24H-BRD-K74133369-10.0	1/42	0.573242	0.713102	0.685403	0.885512	8.95865	-4.98501	APOE
CPC006_SW620_6H-compound_58-88.8	2/51	0.272609	0.531982	0.41156	0.835046	3.83588	-4.98556	CFLAR;ADRB2
LJP008_HCC515_24H-methylstat-1.11	1/43	0.581817	0.717356	0.69377	0.885512	9.20624	-4.9861	TSPO
CPC013_PC3_24H-BRD-K76938712-10.0	2/53	0.287517	0.542716	0.429955	0.838003	4.00034	-4.98632	PMP22;CAPG
CPC014_A375_6H-s1042-10.0	1/42	0.573242	0.713102	0.685403	0.885512	8.96145	-4.98657	NPM1
CPC009_HCC515_6H-BRD-K52800308-10.0	2/49	0.257689	0.51979	0.392879	0.829129	3.67918	-4.98897	GAA;APOE
CPD003_PC3_6H-pentetic_acid-10.0	1/43	0.581817	0.717356	0.69377	0.885512	9.21318	-4.98986	ALOX5AP
CPC004_A375_6H-sirolimus-10.0	1/43	0.581817	0.717356	0.69377	0.885512	9.21326	-4.9899	AKR1A1
LJP005_SKBR3_24H-PF-477736-0.04	2/51	0.272609	0.531982	0.41156	0.835046	3.84038	-4.9914	CD83;PSMB8
CPC014_HEPG2_6H-BRD-K39944607-10.0	2/54	0.29496	0.547986	0.439039	0.843429	4.08887	-4.99217	EIF5A;ALDOA
CPC020_PC3_6H-BRD-K04733502-10.0	1/42	0.573242	0.713102	0.685403	0.885512	8.97173	-4.99229	APOE
LJP006_BT20_24H-gefitinib-10	2/55	0.302391	0.553855	0.448043	0.843447	4.17512	-4.99358	SPARC;CREG1
CPC013_A549_6H-BRD-A10523515-10.0	2/55	0.302391	0.553855	0.448043	0.843447	4.17537	-4.99389	MARCKS;MAN2B1
LJP005_MCF7_3H-dovitinib-10	2/54	0.29496	0.547986	0.439039	0.843429	4.09049	-4.99414	SPARC;SPP1
CPC005_A549_6H-trequinsin_hydrochloride-10.0	2/54	0.29496	0.547986	0.439039	0.843429	4.09068	-4.99438	CELF2;ALDOA
CPD001_PC3_24H-azathioprine-10.0	2/53	0.287517	0.542716	0.429955	0.838003	4.00758	-4.99534	TPI1;APOE
CPC005_A375_6H-psb_36-10.0	2/56	0.309808	0.557687	0.456966	0.848816	4.26334	-4.99579	MBNL1;INPP5D
CPC019_A549_24H-BRD-K62818989-10.0	2/52	0.280066	0.537146	0.420795	0.835046	3.92553	-4.99613	PRDX4;ALOX5AP
CPC004_HCC515_24H-evista-10.0	2/54	0.29496	0.547986	0.439039	0.843429	4.0938	-4.99818	LRPAP1;MAN2B1
CPC006_SW948_6H-imodium-10.0	1/41	0.564492	0.709209	0.676809	0.883965	8.7413	-4.99852	APOE
CPC011_A549_6H-ozagrel_hydrochloride-10.0	2/52	0.280066	0.537146	0.420795	0.835046	3.92751	-4.99866	LRPAP1;PRDX1
LJP009_A375_24H-SB-203580-0.04	2/57	0.317209	0.563711	0.465805	0.848816	4.35404	-4.99927	APLP2;SLC1A3
LJP006_SKBR3_3H-mitoxantrone-0.12	2/54	0.29496	0.547986	0.439039	0.843429	4.09508	-4.99974	FABP5;RAMP1
CPC008_PC3_24H-vu0365117-1-10.0	1/42	0.573242	0.713102	0.685403	0.885512	8.98552	-4.99996	OXCT1
LJP005_BT20_3H-BYL719-10	2/55	0.302391	0.553855	0.448043	0.843447	4.18206	-5.00189	ABCA1;LPL
CPC012_PC3_24H-BRD-K61776140-10.0	1/42	0.573242	0.713102	0.685403	0.885512	8.99285	-5.00404	APOE
LJP006_HCC515_24H-KIN001-043-1.11	1/45	0.598454	0.725653	0.709845	0.887929	9.75121	-5.00633	PMP22
LJP009_HT29_24H-dasatinib-0.04	1/44	0.590219	0.72244	0.701915	0.887929	9.49764	-5.00774	GRN
CPC019_VCAP_24H-BRD-K11072542-10.0	2/53	0.287517	0.542716	0.429955	0.838003	4.01764	-5.00788	OXCT1;ELMO1
CPC013_MCF7_24H-BRD-K63923597-10.0	1/42	0.573242	0.713102	0.685403	0.885512	8.99982	-5.00792	APOE
CPC006_SW948_6H-phenoxazine-10.0	2/48	0.250233	0.513045	0.383439	0.826604	3.61492	-5.00798	P2RY13;APOE
CPC006_HEC108_6H-BRD-K25737009-40.0	2/52	0.280066	0.537146	0.420795	0.835046	3.93516	-5.00839	UNC93B1;AKR1A1
LJP006_HT29_24H-AT-7519-0.37	2/56	0.309808	0.557687	0.456966	0.848816	4.27521	-5.0097	CD9;RAMP1
LJP006_HT29_24H-PD-173074-10	1/45	0.598454	0.725653	0.709845	0.887929	9.76049	-5.0111	PSAT1
CPC006_WSUDLCL2_6H-BRD-K54256913-10.0	2/53	0.287517	0.542716	0.429955	0.838003	4.0203	-5.01119	OXCT1;ELMO1
CPC006_VCAP_6H-BRD-K26664453-10.0	1/40	0.555564	0.703821	0.66798	0.882237	8.52618	-5.01145	COMMD8
LJP007_HCC515_24H-dasatinib-0.04	2/55	0.302391	0.553855	0.448043	0.843447	4.19072	-5.01225	WNK1;CTSD
CPC016_A549_24H-pd_198306-10.0	2/53	0.287517	0.542716	0.429955	0.838003	4.0218	-5.01306	APOE;ATXN10
CPC001_VCAP_24H-rs_17053_hydrochloride-10.0	2/51	0.272609	0.531982	0.41156	0.835046	3.85728	-5.01336	SPP1;APOE
LJP005_MCF7_24H-LDN-193189-1.11	2/57	0.317209	0.563711	0.465805	0.848816	4.36779	-5.01506	CADM1;RAMP1
CPC005_A549_24H-ly-294002-10.0	1/42	0.573242	0.713102	0.685403	0.885512	9.01329	-5.01542	ATP6V1C1
CPC003_HCC515_24H-bumetanide-10.0	1/42	0.573242	0.713102	0.685403	0.885512	9.01386	-5.01573	ALDOA
CPC018_SKB_24H-BRD-K03015355-10.0	2/49	0.257689	0.51979	0.392879	0.829129	3.69943	-5.01643	INPP5D;ALDOA
CPC003_HCC515_24H-rimexolone-10.0	2/57	0.317209	0.563711	0.465805	0.848816	4.36942	-5.01694	PRDX1;ATXN10
LJP008_HA1E_24H-LY2603618-3.33	1/44	0.590219	0.72244	0.701915	0.887929	9.5164	-5.01763	APBB2
CPC006_SW948_6H-sb_216763-10.0	2/56	0.309808	0.557687	0.456966	0.848816	4.28357	-5.01949	LRPAP1;NRP1
CPC014_PHH_24H-s1018-10.0	1/42	0.573242	0.713102	0.685403	0.885512	9.02231	-5.02044	NRP1
CPC015_PHH_24H-mdl_29951-10.0	2/53	0.287517	0.542716	0.429955	0.838003	4.02944	-5.02258	ALOX5AP;ALDOA
LJP005_PC3_24H-GSK-1059615-0.37	2/54	0.29496	0.547986	0.439039	0.843429	4.11513	-5.02422	TXNIP;DUSP6
LJP007_HCC515_24H-DCC-2036-0.12	2/54	0.29496	0.547986	0.439039	0.843429	4.11521	-5.02433	RGS2;PMP22
LJP008_A549_24H-PD-0325901-1.11	2/55	0.302391	0.553855	0.448043	0.843447	4.20087	-5.02439	MAF;TXNIP
LJP005_HCC515_24H-AS-601245-0.37	2/57	0.317209	0.563711	0.465805	0.848816	4.37716	-5.02582	CD52;CD9
CPC013_VCAP_24H-BRD-K22096725-10.0	1/43	0.581817	0.717356	0.69377	0.885512	9.28144	-5.02682	NRIP1
CPC013_HT29_6H-BRD-K93215584-10.0	2/52	0.280066	0.537146	0.420795	0.835046	3.95079	-5.02828	FSCN1;APOE
LJP009_HCC515_24H-RAF_265-0.12	2/54	0.29496	0.547986	0.439039	0.843429	4.11851	-5.02835	LRBA;CTSD
LJP009_HCC515_24H-A_769662-3.33	1/42	0.573242	0.713102	0.685403	0.885512	9.03689	-5.02855	SERPINE2
CPC011_A549_24H-methyltestosterone-10.0	2/54	0.29496	0.547986	0.439039	0.843429	4.11893	-5.02887	ALOX5AP;RPL18
LJP009_HA1E_24H-dasatinib-1.11	2/53	0.287517	0.542716	0.429955	0.838003	4.0348	-5.02926	BST2;TXNIP
CPC011_VCAP_6H-methylandrostenediol-10.0	2/51	0.272609	0.531982	0.41156	0.835046	3.86957	-5.02935	HEXA;APBB2
CPC014_PC3_24H-g-221-10.0	2/51	0.272609	0.531982	0.41156	0.835046	3.87154	-5.0319	APOE;GAPDH
CPC017_A549_6H-gbr_13069_dihydrochloride-10.0	2/53	0.287517	0.542716	0.429955	0.838003	4.03739	-5.03249	NPM1;TANC2
LJP005_PC3_24H-PD-184352-10	2/55	0.302391	0.553855	0.448043	0.843447	4.20797	-5.03288	PFKL;PSAT1
CPC008_PC3_24H-vu0365114-2-10.0	1/41	0.564492	0.709209	0.676809	0.883965	8.80217	-5.03333	OXCT1
CPC015_A549_24H-exemestane-10.0	2/53	0.287517	0.542716	0.429955	0.838003	4.03978	-5.03548	EIF5A;IL16
CPC013_VCAP_6H-s1174-10.0	2/50	0.265149	0.524072	0.402254	0.831371	3.79418	-5.03664	APBB2;APOE
CPC005_A375_24H-bw-b_70c-10.0	2/52	0.280066	0.537146	0.420795	0.835046	3.9581	-5.0376	ALDOA;TANC2
CPC008_VCAP_24H-BRD-K54687541-10.0	2/52	0.280066	0.537146	0.420795	0.835046	3.95837	-5.03793	ALOX5AP;APOE
CPC006_HA1E_24H-BRD-K08316444-0.63	2/54	0.29496	0.547986	0.439039	0.843429	4.1264	-5.03799	NPM1;TPI1
CPC015_HT29_6H-gw_7647-10.0	2/51	0.272609	0.531982	0.41156	0.835046	3.8771	-5.03912	CEP68;IL16
CPC014_HA1E_6H-hy-11066-10.0	2/53	0.287517	0.542716	0.429955	0.838003	4.04296	-5.03944	ALOX5AP;LAMP2
CPC019_MCF7_24H-BRD-K88742110-10.0	1/44	0.590219	0.72244	0.701915	0.887929	9.55875	-5.03996	APOE
CPC013_VCAP_6H-s1011-10.0	2/54	0.29496	0.547986	0.439039	0.843429	4.12815	-5.04013	HEXA;APOE
CPC007_VCAP_6H-BRD-K13665914-10.0	1/42	0.573242	0.713102	0.685403	0.885512	9.05856	-5.04061	GAPDH
LJP005_BT20_24H-CP466722-10	2/56	0.309808	0.557687	0.456966	0.848816	4.30281	-5.04204	SRGN;PSAT1
CPC004_HA1E_24H-penitrem_a-10.0	1/43	0.581817	0.717356	0.69377	0.885512	9.31073	-5.04269	GAPDH
CPC014_HCC515_6H-hy-11006-10.0	1/42	0.573242	0.713102	0.685403	0.885512	9.06357	-5.04339	IFNGR1
CPC015_A375_6H-erythrosine_sodium-10.0	1/41	0.564492	0.709209	0.676809	0.883965	8.82002	-5.04354	EPB41L2
CPC006_NCIH2073_6H-ku-0063794-10.0	2/49	0.257689	0.51979	0.392879	0.829129	3.71976	-5.044	INPP5D;CD33
CPC019_VCAP_6H-BRD-K68038686-10.0	1/40	0.555564	0.703821	0.66798	0.882237	8.58291	-5.04479	CD33
CPC017_SKB_24H-pp3-10.0	2/53	0.287517	0.542716	0.429955	0.838003	4.048	-5.04572	GIT2;AKR1A1
CPC013_HEPG2_6H-BRD-K00954209-10.0	1/41	0.564492	0.709209	0.676809	0.883965	8.82439	-5.04604	OXCT1
CPC004_A375_6H-ouabain-10.0	2/52	0.280066	0.537146	0.420795	0.835046	3.96504	-5.04642	ALOX5AP;APOE
CPC006_SW620_6H-BRD-K53414658-10.0	1/41	0.564492	0.709209	0.676809	0.883965	8.8252	-5.0465	TANC2
LJP005_MDAMB231_3H-radicicol-10	2/54	0.29496	0.547986	0.439039	0.843429	4.13351	-5.04667	HSPA8;SDF2L1
CPC006_RMUGS_6H-tl_hras26_brd-k01877528-10.0	1/41	0.564492	0.709209	0.676809	0.883965	8.8256	-5.04673	GRN
LJP005_MCF7_24H-AKT-inhibitor-1-2-10	2/53	0.287517	0.542716	0.429955	0.838003	4.04928	-5.04732	CD9;PSMB8
CPC006_A549_6H-pik-90-10.0	2/53	0.287517	0.542716	0.429955	0.838003	4.05258	-5.05142	CELF2;CD33
LJP008_HEPG2_24H-UNC669-0.04	2/53	0.287517	0.542716	0.429955	0.838003	4.05339	-5.05244	BST2;EIF5A
LJP005_HS578T_3H-CP466722-10	2/49	0.257689	0.51979	0.392879	0.829129	3.72835	-5.05564	DUSP6;CTSB
CPC020_PC3_6H-BRD-K02562327-10.0	2/53	0.287517	0.542716	0.429955	0.838003	4.05812	-5.05834	LRPAP1;APOE
LJP008_PC3_24H-decitabine-3.33	2/55	0.302391	0.553855	0.448043	0.843447	4.22941	-5.05852	FABP5;ANXA5
CPC013_VCAP_24H-s1022-10.0	2/55	0.302391	0.553855	0.448043	0.843447	4.23088	-5.06028	P2RY13;FCER1G
LJP006_BT20_3H-A443654-0.12	2/56	0.309808	0.557687	0.456966	0.848816	4.31878	-5.06075	LGALS3BP;SLC1A3
CPC006_PC3_6H-BRD-K26664453-10.0	2/54	0.29496	0.547986	0.439039	0.843429	4.14517	-5.0609	APOE;TANC2
CPC011_VCAP_24H-carvedilol-10.0	1/40	0.555564	0.703821	0.66798	0.882237	8.61117	-5.06141	SPP1
CPC014_HA1E_6H-BRD-K40300908-10.0	1/42	0.573242	0.713102	0.685403	0.885512	9.09715	-5.06208	GAPDH
LJP006_BT20_24H-GW-843682X-3.33	1/43	0.581817	0.717356	0.69377	0.885512	9.34839	-5.06309	BANK1
CPC019_PC3_24H-BRD-K53610452-10.0	1/43	0.581817	0.717356	0.69377	0.885512	9.35004	-5.06398	RPL18
LJP009_HEPG2_24H-regorafenib-0.37	1/44	0.590219	0.72244	0.701915	0.887929	9.60524	-5.06447	NPC2
CPC006_HCC515_6H-tolazamide-10.0	2/52	0.280066	0.537146	0.420795	0.835046	3.97956	-5.0649	ALOX5AP;IL16
CPC013_MCF7_6H-BRD-K93578426-10.0	1/41	0.564492	0.709209	0.676809	0.883965	8.85801	-5.06526	PMP22
CPC015_ASC_24H-sertraline_hydrochloride-10.0	2/52	0.280066	0.537146	0.420795	0.835046	3.97987	-5.0653	P2RY13;TANC2
CPC014_HA1E_6H-BRD-K69852452-10.0	1/42	0.573242	0.713102	0.685403	0.885512	9.10341	-5.06557	ABCA1
LJP006_MCF7_3H-GSK-2126458-0.04	2/55	0.302391	0.553855	0.448043	0.843447	4.23642	-5.0669	NRIP1;TXNIP
LJP005_MCF10A_3H-trametinib-1.11	1/44	0.590219	0.72244	0.701915	0.887929	9.61045	-5.06722	RGS2
LJP005_HEPG2_24H-WH-4-025-1.11	1/43	0.581817	0.717356	0.69377	0.885512	9.36055	-5.06967	CD74
LJP009_HCC515_24H-ALW-II-38-3-10	2/53	0.287517	0.542716	0.429955	0.838003	4.06816	-5.07085	SRGN;RPS11
CPC001_HA1E_6H-cp_55,940-10.0	2/51	0.272609	0.531982	0.41156	0.835046	3.90186	-5.07131	GRN;PPCDC
LJP005_SKBR3_24H-neratinib-1.11	1/43	0.581817	0.717356	0.69377	0.885512	9.364	-5.07154	TXNIP
LJP008_HEPG2_24H-MK-1775-0.12	1/43	0.581817	0.717356	0.69377	0.885512	9.36405	-5.07157	CELF2
CPC009_MCF7_24H-clopidogrel-10.0	1/42	0.573242	0.713102	0.685403	0.885512	9.11772	-5.07353	CSF1
LJP007_HEPG2_24H-NVP-TAE226-0.12	1/42	0.573242	0.713102	0.685403	0.885512	9.11838	-5.0739	MARCKS
CPC006_HT29_6H-cay10594-20.0	1/41	0.564492	0.709209	0.676809	0.883965	8.87314	-5.07392	APOE
CPC014_HA1E_6H-e3380-10.0	1/43	0.581817	0.717356	0.69377	0.885512	9.37171	-5.07571	IL16
LJP005_A375_24H-radicicol-0.37	2/52	0.280066	0.537146	0.420795	0.835046	3.98845	-5.07622	GM2A;CTSZ
CPC009_PC3_24H-BRD-A05565054-10.0	2/52	0.280066	0.537146	0.420795	0.835046	3.98907	-5.07701	APOE;ATXN10
LJP006_SKBR3_3H-AZD-7762-10	2/55	0.302391	0.553855	0.448043	0.843447	4.24517	-5.07737	TPD52;MARCKS
CPC013_HEPG2_6H-BRD-K81609421-10.0	1/42	0.573242	0.713102	0.685403	0.885512	9.12498	-5.07757	GAPDH
CPC006_HA1E_6H-chr_2797-80.0	2/52	0.280066	0.537146	0.420795	0.835046	3.98972	-5.07784	GRN;GAPDH
CPC018_HEPG2_6H-menadione-10.0	1/42	0.573242	0.713102	0.685403	0.885512	9.12656	-5.07845	APOE
LJP005_PC3_24H-foretinib-3.33	2/49	0.257689	0.51979	0.392879	0.829129	3.74548	-5.07888	MARCKS;SERPINE2
CPC014_HT29_6H-15-delta_prostaglandin_j2-10.0	2/48	0.250233	0.513045	0.383439	0.826604	3.66617	-5.07899	APOE;ERGIC3
CPC012_PC3_6H-BRD-K28610502-10.0	2/48	0.250233	0.513045	0.383439	0.826604	3.66667	-5.07968	IL16;APOE
CPC005_PC3_6H-fluocinolone_acetonide-10.0	2/52	0.280066	0.537146	0.420795	0.835046	3.99129	-5.07983	SRGN;IL16
CPC004_HEPG2_6H-promazine_hydrochloride-10.0	1/41	0.564492	0.709209	0.676809	0.883965	8.88631	-5.08145	SPP1
CPC020_A375_6H-BRD-K50234570-10.0	2/50	0.265149	0.524072	0.402254	0.831371	3.82808	-5.08164	APOE;GAPDH
CPC012_HCC515_6H-BRD-K98731749-10.0	1/42	0.573242	0.713102	0.685403	0.885512	9.13398	-5.08257	SRGN
LJP006_HS578T_3H-GSK-2126458-0.04	2/52	0.280066	0.537146	0.420795	0.835046	3.99367	-5.08287	ABCA1;MAF
CPC014_SKB_24H-hy-11004-10.0	1/43	0.581817	0.717356	0.69377	0.885512	9.3854	-5.08313	NRP1
CPC005_HT29_24H-ly-294002-10.0	1/42	0.573242	0.713102	0.685403	0.885512	9.13614	-5.08378	ALOX5AP
CPC008_MCF7_6H-vu0410183-2-10.0	1/40	0.555564	0.703821	0.66798	0.882237	8.65313	-5.08607	GRN
LJP006_MCF7_24H-torin-1-3.33	2/53	0.287517	0.542716	0.429955	0.838003	4.08103	-5.0869	OPHN1;MTUS1
CPC012_MCF7_24H-BRD-K15419449-10.0	1/40	0.555564	0.703821	0.66798	0.882237	8.65494	-5.08714	CEP68
CPC013_PC3_24H-s1216-10.0	1/41	0.564492	0.709209	0.676809	0.883965	8.8978	-5.08801	IFNGR1
CPC013_NPC_24H-np-010914-10.0	2/52	0.280066	0.537146	0.420795	0.835046	3.99806	-5.08845	LRPAP1;IL16
LJP006_HME1_3H-AZD-8055-10	2/53	0.287517	0.542716	0.429955	0.838003	4.08236	-5.08854	RGS2;DUSP6
CPC018_MCF7_24H-ici-199,441_hydrochloride-10.0	2/51	0.272609	0.531982	0.41156	0.835046	3.91515	-5.08859	APOE;GAPDH
LJP005_BT20_24H-geldanamycin-0.12	2/57	0.317209	0.563711	0.465805	0.848816	4.43223	-5.08905	HSPA8;ITM2C
LJP005_BT20_3H-radicicol-3.33	2/54	0.29496	0.547986	0.439039	0.843429	4.16914	-5.09018	HSPA8;SDF2L1
CPC001_HCC515_6H-dehydroisoandosterone_3-acetate-10.0	2/52	0.280066	0.537146	0.420795	0.835046	4.00288	-5.09458	P2RY13;CFLAR
CPC009_HEPG2_6H-BRD-K18726304-10.0	2/52	0.280066	0.537146	0.420795	0.835046	4.0029	-5.09461	EIF5A;IL16
CPC004_HA1E_24H-prochlorperazine_edisylate-10.0	2/51	0.272609	0.531982	0.41156	0.835046	3.92033	-5.09531	APOE;ALDOA
CPC012_HT29_6H-BRD-K89626439-10.0	2/53	0.287517	0.542716	0.429955	0.838003	4.09114	-5.09949	GM2A;APOE
LJP009_MCF7_24H-D-4476-3.33	2/55	0.302391	0.553855	0.448043	0.843447	4.26528	-5.10142	CD52;RPS11
CPC006_PC3_6H-lonidamine-177.6	2/50	0.265149	0.524072	0.402254	0.831371	3.84394	-5.10268	UNC93B1;APOE
CPC006_SW948_6H-rottlerin_ncgc00025228-11-9.68	2/51	0.272609	0.531982	0.41156	0.835046	3.92613	-5.10285	PMP22;TANC2
LJP006_SKBR3_24H-lapatinib-0.12	2/54	0.29496	0.547986	0.439039	0.843429	4.17995	-5.10337	MAF;UCP2
CPC007_A549_6H-939792-14-0-10.0	2/51	0.272609	0.531982	0.41156	0.835046	3.92697	-5.10394	GNA15;ERGIC3
CPC017_A549_24H-alprostadil-10.0	2/54	0.29496	0.547986	0.439039	0.843429	4.18042	-5.10395	NRP1;ALOX5AP
CPD002_PC3_24H-troglitazone-10.0	1/42	0.573242	0.713102	0.685403	0.885512	9.17311	-5.10435	APOE
CPC015_ASC_24H-praziquantel-10.0	2/53	0.287517	0.542716	0.429955	0.838003	4.0952	-5.10455	RPL4;ALOX5AP
CPC006_SW948_6H-tw_37-10.0	2/49	0.257689	0.51979	0.392879	0.829129	3.76449	-5.10465	CELF2;APOE
CPC015_A549_24H-prednisolone_acetate-10.0	2/53	0.287517	0.542716	0.429955	0.838003	4.09678	-5.10652	MARCKS;PMP22
CPC004_PC3_24H-gw_1929-10.0	2/52	0.280066	0.537146	0.420795	0.835046	4.01277	-5.10717	PMP22;IL16
CPC004_HEPG2_6H-cyclosporine-10.0	2/52	0.280066	0.537146	0.420795	0.835046	4.01317	-5.10768	BIN1;RPL18
CPC012_A549_6H-BRD-K35004659-10.0	2/53	0.287517	0.542716	0.429955	0.838003	4.09912	-5.10944	GRN;TPI1
CPC006_MCF7_6H-calpeptin-10.0	1/42	0.573242	0.713102	0.685403	0.885512	9.18272	-5.10969	CLASP2
CPC003_HA1E_24H-clomiphene_citrate_(z,e)-10.0	1/42	0.573242	0.713102	0.685403	0.885512	9.18352	-5.11014	PTGS1
CPC006_A549_6H-uk_356618-10.0	1/44	0.590219	0.72244	0.701915	0.887929	9.69252	-5.11049	GRN
CPC001_PC3_6H-skf_77434_hydrobromide-10.0	1/44	0.590219	0.72244	0.701915	0.887929	9.69434	-5.11145	APOE
LJP008_HEPG2_24H-CX-5461-1.11	2/54	0.29496	0.547986	0.439039	0.843429	4.1872	-5.11222	ALDOA;DUSP6
CPC005_A549_24H-chromanol_293b-10.0	1/42	0.573242	0.713102	0.685403	0.885512	9.18827	-5.11279	COMMD8
LJP006_HME1_3H-selumetinib-10	2/54	0.29496	0.547986	0.439039	0.843429	4.18778	-5.11293	BST2;LPL
LJP005_HS578T_24H-buparlisib-1.11	2/51	0.272609	0.531982	0.41156	0.835046	3.93562	-5.11519	TXNIP;DUSP6
LJP006_HEPG2_24H-withaferin-a-10	2/53	0.287517	0.542716	0.429955	0.838003	4.10452	-5.11617	SRGN;SCPEP1
LJP009_HA1E_24H-ON-01910-1.11	1/42	0.573242	0.713102	0.685403	0.885512	9.19459	-5.1163	DUSP6
CPC020_HT29_6H-minoxidil-10.0	1/42	0.573242	0.713102	0.685403	0.885512	9.19471	-5.11637	IL16
CPC012_HCC515_6H-BRD-K21672423-10.0	1/43	0.581817	0.717356	0.69377	0.885512	9.44692	-5.11645	APOE
LJP006_SKBR3_3H-geldanamycin-0.37	1/44	0.590219	0.72244	0.701915	0.887929	9.70449	-5.1168	HSPA8
LJP007_MCF7_24H-SB-525334-3.33	2/57	0.317209	0.563711	0.465805	0.848816	4.45671	-5.11717	CD9;LPL
LJP009_A375_24H-BX-795-10	2/55	0.302391	0.553855	0.448043	0.843447	4.27854	-5.11728	MACF1;OPHN1
CPD003_MCF7_6H-aminocaproic_acid-10.0	2/52	0.280066	0.537146	0.420795	0.835046	4.02092	-5.11755	CD164;GM2A
CPC009_HCC515_6H-BRD-K56593336-10.0	2/53	0.287517	0.542716	0.429955	0.838003	4.10622	-5.11829	ABCA1;APOE
CPC009_A549_24H-BRD-K70251741-10.0	2/56	0.309808	0.557687	0.456966	0.848816	4.3682	-5.11866	NRP1;IL16
LJP005_HS578T_3H-TG-101348-1.11	2/53	0.287517	0.542716	0.429955	0.838003	4.1066	-5.11876	RGS2;MAN2B1
CPC015_A549_24H-ro_04-6790-10.0	1/41	0.564492	0.709209	0.676809	0.883965	8.95186	-5.11893	CEP68
CPC006_PC3_24H-pf3845-10.0	1/41	0.564492	0.709209	0.676809	0.883965	8.95195	-5.11898	TANC2
LJP006_SKBR3_3H-XMD-1150-3.33	1/43	0.581817	0.717356	0.69377	0.885512	9.45256	-5.1195	RGS2
CPC017_ASC_24H-tyrphostin_46-10.0	2/51	0.272609	0.531982	0.41156	0.835046	3.9393	-5.11998	IL16;GAPDH
LJP005_PC3_24H-radicicol-0.37	1/43	0.581817	0.717356	0.69377	0.885512	9.45461	-5.12061	HSPA8
LJP006_A549_24H-gefitinib-3.33	1/41	0.564492	0.709209	0.676809	0.883965	8.95719	-5.12197	CTSB
CPC011_HT29_6H-wortmannin-10.0	2/52	0.280066	0.537146	0.420795	0.835046	4.02441	-5.12198	GM2A;IFNGR1
CPC004_HA1E_24H-anagrelide_hydrochloride-10.0	1/43	0.581817	0.717356	0.69377	0.885512	9.45812	-5.12252	SRGN
CPC009_HCC515_6H-BRD-K55844427-10.0	1/44	0.590219	0.72244	0.701915	0.887929	9.71627	-5.12301	ASPH
CPC013_HT29_6H-BRD-K62970326-10.0	1/41	0.564492	0.709209	0.676809	0.883965	8.95934	-5.12321	APOE
CPC013_MCF7_24H-imatinib-10.0	1/42	0.573242	0.713102	0.685403	0.885512	9.20902	-5.12433	PMP22
CPC020_PC3_24H-BRD-K94173926-10.0	2/50	0.265149	0.524072	0.402254	0.831371	3.86025	-5.12434	APOE;GAPDH
CPC020_A549_6H-medrysone-10.0	2/47	0.242782	0.50682	0.373936	0.82527	3.62082	-5.1256	GNA15;ADRB2
CPC003_HA1E_24H-tyrphostin_b44,_(+)_enantiomer-10.0	1/42	0.573242	0.713102	0.685403	0.885512	9.21285	-5.12646	CD164
CPC008_A375_24H-ncgc00182608-01-10.0	2/53	0.287517	0.542716	0.429955	0.838003	4.11302	-5.12677	MBNL1;IL16
LJP006_LNCAP_3H-GDC-0941-3.33	1/42	0.573242	0.713102	0.685403	0.885512	9.21581	-5.12811	DUSP6
CPC007_A375_6H-ncgc00188740-01-10.0	2/49	0.257689	0.51979	0.392879	0.829129	3.78187	-5.12822	PMP22;LITAF
CPC007_HT29_24H-ncgc00183243-01-10.0	1/42	0.573242	0.713102	0.685403	0.885512	9.21634	-5.12841	RPL18
CPC001_HA1E_24H-w-9_hydrochloride-10.0	2/52	0.280066	0.537146	0.420795	0.835046	4.02974	-5.12877	LRPAP1;CAPG
LJP006_HS578T_24H-PHA-793887-0.37	2/54	0.29496	0.547986	0.439039	0.843429	4.20167	-5.12988	ASPH;FUCA1
CPC017_HEPG2_6H-angiogenesis_inhibitor-10.0	2/49	0.257689	0.51979	0.392879	0.829129	3.78338	-5.13027	CAPG;TANC2
LJP006_MDAMB231_3H-AZD-5438-3.33	2/53	0.287517	0.542716	0.429955	0.838003	4.11614	-5.13065	SERPINE2;LPL
CPC017_ASC_24H-brl_15572_hydrochloride-10.0	2/52	0.280066	0.537146	0.420795	0.835046	4.03151	-5.13102	MBNL1;TANC2
LJP006_HEPG2_24H-sorafenib-3.33	2/53	0.287517	0.542716	0.429955	0.838003	4.1172	-5.13198	CAPG;CKB
CPC006_A549_6H-sb_225002-11.1	1/43	0.581817	0.717356	0.69377	0.885512	9.47673	-5.13259	ATXN10
LJP006_MCF7_3H-Y-39983-10	2/51	0.272609	0.531982	0.41156	0.835046	3.94962	-5.13339	EIF5A;RGS2
CPC013_A549_24H-st001903-10.0	1/42	0.573242	0.713102	0.685403	0.885512	9.22829	-5.13505	APOE
CPC011_PC3_24H-diphenoxylate-10.0	2/51	0.272609	0.531982	0.41156	0.835046	3.95134	-5.13562	ATXN10;GAPDH
CPC014_HCC515_6H-s1014-10.0	1/40	0.555564	0.703821	0.66798	0.882237	8.74141	-5.13796	OXCT1
CPC016_MCF7_6H-wortmannin-10.0	2/49	0.257689	0.51979	0.392879	0.829129	3.78933	-5.13834	CD63;CLASP2
CPC002_VCAP_6H-nortriptyline_hydrochloride-10.0	1/39	0.546452	0.700407	0.658911	0.881268	8.50402	-5.13905	P2RY13
LJP005_BT20_3H-geldanamycin-1.11	2/53	0.287517	0.542716	0.429955	0.838003	4.12395	-5.14039	HSPA8;SDF2L1
CPC014_HT29_6H-BRD-K04923131-10.0	2/49	0.257689	0.51979	0.392879	0.829129	3.79278	-5.14301	APOE;GAPDH
CPC006_SW948_6H-BRD-K31342827-12.12	1/41	0.564492	0.709209	0.676809	0.883965	8.99441	-5.14326	GM2A
CPC001_HA1E_6H-mevastatin-10.0	1/41	0.564492	0.709209	0.676809	0.883965	9.00156	-5.14735	ALOX5AP
CPC006_SW620_6H-pf3845-10.0	2/50	0.265149	0.524072	0.402254	0.831371	3.87769	-5.14749	P2RY13;LRPAP1
LJP006_HME1_3H-celastrol-0.04	1/43	0.581817	0.717356	0.69377	0.885512	9.50456	-5.14767	EIF5A
CPC004_HT29_6H-nsc_663284-10.0	2/49	0.257689	0.51979	0.392879	0.829129	3.79658	-5.14817	ABCA1;ERGIC3
LJP006_HME1_24H-palbociclib-1.11	2/52	0.280066	0.537146	0.420795	0.835046	4.04518	-5.14842	CADM1;CTSS
CPC001_VCAP_6H-lylamine_hydrochloride-10.0	2/50	0.265149	0.524072	0.402254	0.831371	3.87897	-5.14919	SPP1;APOE
CPC007_A549_6H-mls-0075347.0001-10.0	2/53	0.287517	0.542716	0.429955	0.838003	4.13114	-5.14935	IL16;RPL18
CPC006_HEPG2_6H-ag14361-25.0	2/55	0.302391	0.553855	0.448043	0.843447	4.30689	-5.15119	IL16;APOE
LJP006_MCF10A_3H-KIN001-043-0.12	1/42	0.573242	0.713102	0.685403	0.885512	9.25821	-5.1517	BIN1
CPC004_HT29_6H-penitrem_a-10.0	2/51	0.272609	0.531982	0.41156	0.835046	3.96418	-5.15231	SRGN;RPL18
CPC014_A549_24H-s1266-10.0	2/49	0.257689	0.51979	0.392879	0.829129	3.80052	-5.15351	LRPAP1;IFNGR1
CPC009_HA1E_6H-BRD-K88832793-10.0	2/52	0.280066	0.537146	0.420795	0.835046	4.04928	-5.15364	ALOX5AP;ALDOA
CPC005_HT29_24H-anpirtoline_hydrochloride-10.0	1/42	0.573242	0.713102	0.685403	0.885512	9.26173	-5.15366	ABCA1
CPD002_MCF7_6H-folinic_acid_calcium_salt-10.0	1/42	0.573242	0.713102	0.685403	0.885512	9.26288	-5.1543	AKR1A1
CPC006_MCF7_6H-vx-680-10.0	2/53	0.287517	0.542716	0.429955	0.838003	4.13569	-5.15502	CEP68;OXCT1
CPC012_MCF7_6H-BRD-K21672423-10.0	1/42	0.573242	0.713102	0.685403	0.885512	9.26582	-5.15594	CELF2
LJP006_HA1E_24H-fostamatinib-3.33	2/56	0.309808	0.557687	0.456966	0.848816	4.40021	-5.15617	CADM1;UCP2
LJP009_A375_24H-JWE-035-1.11	2/53	0.287517	0.542716	0.429955	0.838003	4.13686	-5.15648	SLC16A6;ALDOA
CPC017_NPC_24H-picotamide_monohydrate-10.0	1/41	0.564492	0.709209	0.676809	0.883965	9.02416	-5.16027	ASPH
CPC009_HEPG2_6H-BRD-K14788918-10.0	2/53	0.287517	0.542716	0.429955	0.838003	4.14035	-5.16083	GRN;ERGIC3
CPC004_HA1E_6H-sib_1893-10.0	2/49	0.257689	0.51979	0.392879	0.829129	3.80625	-5.16128	ABCA1;CAPG
CPC001_VCAP_24H-jak3_inhibitor_vi-10.0	2/51	0.272609	0.531982	0.41156	0.835046	3.97217	-5.16269	SRGN;RPL18
CPC014_A375_6H-a8674-10.0	2/54	0.29496	0.547986	0.439039	0.843429	4.2286	-5.16277	EPB41L2;IL16
CPC013_HCC515_6H-s1452-10.0	2/52	0.280066	0.537146	0.420795	0.835046	4.05646	-5.16278	LRPAP1;PMP22
CPC016_NEU_24H-vincristine_sulfate-10.0	2/49	0.257689	0.51979	0.392879	0.829129	3.81021	-5.16665	MAN2B1;GAPDH
CPC017_A375_6H-tws119-10.0	1/41	0.564492	0.709209	0.676809	0.883965	9.03727	-5.16777	APOE
CPC004_A375_6H-selamectin-10.0	2/48	0.250233	0.513045	0.383439	0.826604	3.73092	-5.16869	ALOX5AP;GAPDH
LJP009_PC3_24H-chelerythrine_chloride-1.11	1/42	0.573242	0.713102	0.685403	0.885512	9.28902	-5.16885	C1QB
LJP006_HEPG2_24H-QL-X-138-1.11	2/51	0.272609	0.531982	0.41156	0.835046	3.97717	-5.16919	CD9;DUSP6
LJP006_LNCAP_3H-GSK-1059615-10	1/44	0.590219	0.72244	0.701915	0.887929	9.80415	-5.16935	TXNIP
LJP006_LNCAP_24H-radicicol-0.37	2/53	0.287517	0.542716	0.429955	0.838003	4.1476	-5.16987	GOLM1;TXNIP
CPC006_HT29_24H-tipifarnib-p2-10.0	2/49	0.257689	0.51979	0.392879	0.829129	3.81288	-5.17027	ITGAM;ALDOA
CPC014_HT29_6H-r3904-10.0	1/42	0.573242	0.713102	0.685403	0.885512	9.29582	-5.17263	APOE
CPC006_HA1E_24H-gmx-1778-0.08	1/42	0.573242	0.713102	0.685403	0.885512	9.29611	-5.17279	IL16
CPC014_A375_6H-BRD-K50387473-10.0	1/40	0.555564	0.703821	0.66798	0.882237	8.80165	-5.17337	IL16
CPC008_A375_6H-ncgc00182380-01-10.0	1/40	0.555564	0.703821	0.66798	0.882237	8.80197	-5.17355	SPP1
CPC017_A549_24H-skf_81297_hydrobromide-10.0	2/53	0.287517	0.542716	0.429955	0.838003	4.1512	-5.17435	ATXN10;ALDOA
LJP005_HA1E_24H-GDC-0980-0.37	2/50	0.265149	0.524072	0.402254	0.831371	3.89833	-5.17488	ABCA1;TYROBP
CPC004_HA1E_6H-ag_82-10.0	2/48	0.250233	0.513045	0.383439	0.826604	3.73556	-5.17511	GRN;ERGIC3
CPC015_HT29_6H-zd_7114_hydrochloride-10.0	2/55	0.302391	0.553855	0.448043	0.843447	4.32734	-5.17565	LAMP2;AKR1A1
LJP006_MDAMB231_24H-AS-605240-1.11	2/53	0.287517	0.542716	0.429955	0.838003	4.15257	-5.17606	RPL37A;LPL
CPC015_A375_6H-colforsin-10.0	2/51	0.272609	0.531982	0.41156	0.835046	3.98257	-5.17621	GM2A;IL16
CPC017_SKB_24H-tyrphostin_ag_1478-10.0	2/56	0.309808	0.557687	0.456966	0.848816	4.41789	-5.17689	RPS6;FSCN1
CPC009_HEPG2_6H-aminoglutethimide-10.0	2/52	0.280066	0.537146	0.420795	0.835046	4.06761	-5.17696	COMMD8;IL16
CPC003_PC3_6H-nnc_55-0396_dihydrochloride-10.0	1/42	0.573242	0.713102	0.685403	0.885512	9.3042	-5.1773	ALDOA
CPC013_SKB_24H-BRD-K76236182-10.0	2/52	0.280066	0.537146	0.420795	0.835046	4.06793	-5.17737	PMP22;GAPDH
CPC006_SW620_6H-srt-1720-11.1	2/49	0.257689	0.51979	0.392879	0.829129	3.81813	-5.17739	IL16;RPL18
CPC007_PC3_6H-BRD-K39345836-10.0	2/50	0.265149	0.524072	0.402254	0.831371	3.90027	-5.17746	ABCA1;ERGIC3
LJP005_MDAMB231_3H-buparlisib-10	1/40	0.555564	0.703821	0.66798	0.882237	8.81014	-5.17836	APBB2
LJP006_HEPG2_24H-PHA-793887-1.11	2/52	0.280066	0.537146	0.420795	0.835046	4.06877	-5.17844	RPL27A;RPS11
LJP005_HS578T_3H-BYL719-10	1/42	0.573242	0.713102	0.685403	0.885512	9.30638	-5.17851	SERPINE2
LJP005_MDAMB231_24H-crizotinib-3.33	1/44	0.590219	0.72244	0.701915	0.887929	9.82254	-5.17904	TXNIP
LJP006_HCC515_24H-torin-1-0.12	2/53	0.287517	0.542716	0.429955	0.838003	4.15647	-5.18093	MARCKS;GRN
CPC012_HA1E_6H-mls-0425579.0001-10.0	2/51	0.272609	0.531982	0.41156	0.835046	3.98624	-5.18098	IL16;CTSS
CPC012_NPC_24H-BRD-K14316227-10.0	2/49	0.257689	0.51979	0.392879	0.829129	3.82082	-5.18104	SRGN;EPB41L2
CPC001_HA1E_24H-cfm_1571_hydrochloride-10.0	2/52	0.280066	0.537146	0.420795	0.835046	4.07086	-5.18111	CD164;ALDOA
CPC006_A375_24H-fluspirilen-4.21	2/50	0.265149	0.524072	0.402254	0.831371	3.90305	-5.18115	CLEC7A;AKR1A1
CPC007_MCF7_6H-BRD-K88198340-10.0	2/52	0.280066	0.537146	0.420795	0.835046	4.07178	-5.18228	ATXN10;ERGIC3
CPC005_HT29_6H-trichostatin_a-10.0	2/52	0.280066	0.537146	0.420795	0.835046	4.07199	-5.18255	CREG1;APOE
LJP005_SKBR3_24H-TWS-119-3.33	2/53	0.287517	0.542716	0.429955	0.838003	4.15797	-5.1828	CELF2;PMP22
CPC014_ASC_24H-BRD-K52911425-10.0	2/54	0.29496	0.547986	0.439039	0.843429	4.24692	-5.18514	GM2A;IFNGR1
LJP007_HA1E_24H-AZ-628-1.11	2/54	0.29496	0.547986	0.439039	0.843429	4.24732	-5.18563	EIF5A;CFLAR
CPC004_HCC515_6H-erythrosine_sodium-10.0	1/42	0.573242	0.713102	0.685403	0.885512	9.31932	-5.18571	LGALS3BP
CPC009_HEPG2_6H-BRD-K39757396-10.0	2/52	0.280066	0.537146	0.420795	0.835046	4.07512	-5.18653	ABCA1;ALOX5AP
LJP008_HT29_24H-VE821-3.33	1/42	0.573242	0.713102	0.685403	0.885512	9.32351	-5.18804	NPC2
LJP005_HS578T_3H-GSK-690693-0.04	2/53	0.287517	0.542716	0.429955	0.838003	4.1624	-5.18832	FABP5;ATP1B3
CPC008_HCC515_6H-ncgc00182380-01-10.0	2/50	0.265149	0.524072	0.402254	0.831371	3.90903	-5.18909	APOE;ERGIC3
CPC007_HCC515_6H-BRD-K84203638-10.0	2/50	0.265149	0.524072	0.402254	0.831371	3.91002	-5.19041	APBB2;IL16
LJP008_HA1E_24H-I-BET151-0.04	2/53	0.287517	0.542716	0.429955	0.838003	4.1644	-5.19082	PFKL;CADM1
CPC012_HCC515_6H-ossk_645668-10.0	2/51	0.272609	0.531982	0.41156	0.835046	3.9944	-5.19158	ABCA1;EPB41L2
LJP006_HME1_3H-AZD-5438-0.12	2/53	0.287517	0.542716	0.429955	0.838003	4.16577	-5.19251	LGALS3BP;UCP2
CPC008_PC3_24H-ncgc00182378-01-10.0	2/51	0.272609	0.531982	0.41156	0.835046	3.99513	-5.19253	ABCA1;GAPDH
LJP006_HS578T_3H-JNK-9L-3.33	1/43	0.581817	0.717356	0.69377	0.885512	9.58793	-5.19282	LPL
CPC010_PC3_6H-BRD-K78385490-10.0	2/48	0.250233	0.513045	0.383439	0.826604	3.74915	-5.19393	GRN;APOE
CPC013_HCC515_6H-hy-11009-10.0	1/43	0.581817	0.717356	0.69377	0.885512	9.59015	-5.19402	CD68
CPC009_HA1E_6H-BRD-A86792397-10.0	1/42	0.573242	0.713102	0.685403	0.885512	9.33468	-5.19425	GAPDH
LJP007_HEPG2_24H-KW-2449-3.33	1/41	0.564492	0.709209	0.676809	0.883965	9.08428	-5.19465	DUSP6
CPC010_HT29_6H-BRD-K06765193-10.0	2/50	0.265149	0.524072	0.402254	0.831371	3.9133	-5.19476	APOE;ERGIC3
CPC011_PC3_24H-idebenone-10.0	2/51	0.272609	0.531982	0.41156	0.835046	3.9972	-5.19523	GRN;ATXN10
CPC019_MCF7_6H-BRD-K44510578-10.0	2/49	0.257689	0.51979	0.392879	0.829129	3.83225	-5.19654	IL16;CD33
CPC013_NPC_24H-BRD-K07395346-10.0	1/42	0.573242	0.713102	0.685403	0.885512	9.33943	-5.1969	PFKL
CPC013_HCC515_6H-s1093-10.0	1/42	0.573242	0.713102	0.685403	0.885512	9.34024	-5.19735	GAPDH
CPC004_HA1E_24H-bromocriptine_mesylate-10.0	2/45	0.227914	0.494877	0.354759	0.819513	3.51467	-5.19744	LAG3;APOE
CPC010_MCF7_24H-BRD-K43782924-10.0	1/40	0.555564	0.703821	0.66798	0.882237	8.84932	-5.20139	CEP68
LJP006_HEPG2_24H-XMD-1150-10	2/54	0.29496	0.547986	0.439039	0.843429	4.26103	-5.20236	CX3CR1;CD9
CPC004_VCAP_24H-ch_55-10.0	2/49	0.257689	0.51979	0.392879	0.829129	3.83717	-5.20321	CEP68;ABCA1
LJP006_SKBR3_24H-radicicol-0.12	2/52	0.280066	0.537146	0.420795	0.835046	4.08965	-5.20501	HSPA8;MAF
CPC014_SKB_24H-BRD-U51951544-10.0	2/54	0.29496	0.547986	0.439039	0.843429	4.26325	-5.20507	TPI1;ALOX5AP
CPC001_PC3_24H-caffeic_acid_phenethyl_ester-10.0	2/50	0.265149	0.524072	0.402254	0.831371	3.92165	-5.20584	GRN;PPCDC
CPC015_MCF7_24H-sildenafil_citrate-10.0	1/40	0.555564	0.703821	0.66798	0.882237	8.85902	-5.20709	ADAP2
CPC006_PC3_6H-valdecoxib-177.6	2/50	0.265149	0.524072	0.402254	0.831371	3.9231	-5.20777	IL16;ALDOA
CPC004_HCC515_6H-prednisolone_acetate-10.0	2/49	0.257689	0.51979	0.392879	0.829129	3.84057	-5.20782	LRPAP1;IL16
CPC013_ASC_24H-BRD-K63068307-10.0	2/50	0.265149	0.524072	0.402254	0.831371	3.92375	-5.20863	INPP5D;IL16
CPC010_MCF7_24H-BRD-K06217810-10.0	1/42	0.573242	0.713102	0.685403	0.885512	9.36416	-5.21066	DOCK10
CPC013_MCF7_24H-BRD-K16541732-10.0	2/47	0.242782	0.50682	0.373936	0.82527	3.68206	-5.21229	PMP22;APOE
LJP006_HT29_24H-sorafenib-10	2/57	0.317209	0.563711	0.465805	0.848816	4.54058	-5.21347	SERPINE2;PSAT1
CPC002_HCC515_24H-r(-)-2,10,11-trihydroxyaporphine-10.0	1/42	0.573242	0.713102	0.685403	0.885512	9.36933	-5.21354	APOE
CPC005_A375_24H-leucine_enkephalin-10.0	2/54	0.29496	0.547986	0.439039	0.843429	4.27057	-5.21401	RPL3;AKR1A1
LJP009_HCC515_24H-GDC-0879-10	2/52	0.280066	0.537146	0.420795	0.835046	4.09704	-5.21443	CMTM6;ADRB2
CPC013_PC3_6H-s1011-10.0	1/40	0.555564	0.703821	0.66798	0.882237	8.8738	-5.21577	APOE
LJP005_HA1E_24H-LDN-193189-0.12	2/53	0.287517	0.542716	0.429955	0.838003	4.18463	-5.21603	RPL37A;PSMB8
CPC008_MCF7_6H-BRD-K77681376-10.0	2/51	0.272609	0.531982	0.41156	0.835046	4.01418	-5.21729	IL16;ATXN10
LJP007_HA1E_24H-NVP-BGJ398-10	2/52	0.280066	0.537146	0.420795	0.835046	4.09953	-5.2176	PSAT1;FTH1
CPC019_MCF7_6H-BRD-K90700939-10.0	1/41	0.564492	0.709209	0.676809	0.883965	9.12479	-5.21782	CTSS
CPC018_MCF7_24H-nnc_26-9100-10.0	1/40	0.555564	0.703821	0.66798	0.882237	8.87782	-5.21813	GAPDH
CPC001_HCC515_6H-sdz_nkt_343-10.0	2/50	0.265149	0.524072	0.402254	0.831371	3.93106	-5.21833	TPI1;CFLAR
CPC019_PC3_6H-BRD-K37043259-10.0	2/51	0.272609	0.531982	0.41156	0.835046	4.01509	-5.21848	LRPAP1;APOE
CPC019_HCC515_6H-BRD-K33045404-10.0	1/40	0.555564	0.703821	0.66798	0.882237	8.87942	-5.21907	MBNL1
CPC012_PC3_24H-BRD-K03736784-10.0	2/49	0.257689	0.51979	0.392879	0.829129	3.84935	-5.21973	APOE;GAPDH
CPC004_A375_6H-mycophenolic_acid-10.0	1/42	0.573242	0.713102	0.685403	0.885512	9.38144	-5.22027	ALOX5AP
CPC015_A549_24H-brompheniramine_maleate-10.0	1/40	0.555564	0.703821	0.66798	0.882237	8.88352	-5.22149	CD33
CPD002_MCF7_6H-opipramol_dihydrochloride-10.0	1/43	0.581817	0.717356	0.69377	0.885512	9.64187	-5.22204	RPL18
CPC016_MCF7_6H-guggulsterone-10.0	2/46	0.235341	0.501102	0.364375	0.822565	3.61023	-5.22299	APBB2;ERGIC3
LJP005_MCF7_3H-XMD16-144-0.37	2/52	0.280066	0.537146	0.420795	0.835046	4.10565	-5.22538	SRGN;ADRB2
CPC017_A549_24H-jak3_inhibitor_ii-10.0	1/43	0.581817	0.717356	0.69377	0.885512	9.65032	-5.22661	TANC2
LJP005_SKBR3_24H-CP-724714-1.11	2/53	0.287517	0.542716	0.429955	0.838003	4.19446	-5.22828	MARCKS;TXNIP
LJP005_HS578T_3H-GDC-0980-0.37	1/41	0.564492	0.709209	0.676809	0.883965	9.14326	-5.22838	DUSP6
LJP007_HA1E_24H-HG-14-8-02-3.33	2/53	0.287517	0.542716	0.429955	0.838003	4.19477	-5.22866	LPAR6;PMP22
CPC012_HA1E_6H-BRD-K05562558-10.0	2/50	0.265149	0.524072	0.402254	0.831371	3.93903	-5.22891	ERGIC3;GAPDH
CPC013_VCAP_24H-np-006304-10.0	2/54	0.29496	0.547986	0.439039	0.843429	4.28347	-5.22976	GAA;APOE
CPC012_PHH_24H-BRD-K56653679-10.0	2/51	0.272609	0.531982	0.41156	0.835046	4.02467	-5.23093	TIMP2;GAPDH
LJP005_HCC515_24H-radicicol-0.37	2/53	0.287517	0.542716	0.429955	0.838003	4.19729	-5.2318	EIF5A;HSPA8
LJP006_BT20_3H-AZD-8055-1.11	1/43	0.581817	0.717356	0.69377	0.885512	9.66034	-5.23204	LAMP1
CPC020_MCF7_24H-flecainide_acetate-10.0	2/49	0.257689	0.51979	0.392879	0.829129	3.85873	-5.23244	IL16;APOE
CPC014_A549_24H-BRD-U33728988-10.0	2/52	0.280066	0.537146	0.420795	0.835046	4.11143	-5.23274	RPL18;ATP6V1C1
CPC006_A375_24H-uk_356618-10.0	2/52	0.280066	0.537146	0.420795	0.835046	4.11145	-5.23276	APOE;GAPDH
CPD003_PC3_6H-clofibrate-10.0	2/49	0.257689	0.51979	0.392879	0.829129	3.86001	-5.23417	GM2A;APBB2
CPC006_HCC515_6H-BRD-K81473043-0.35	2/50	0.265149	0.524072	0.402254	0.831371	3.94304	-5.23424	GAPDH;CTSS
CPC013_HCC515_6H-s1085-10.0	1/41	0.564492	0.709209	0.676809	0.883965	9.15561	-5.23544	NPM1
CPC003_HCC515_24H-ranitidine-10.0	1/42	0.573242	0.713102	0.685403	0.885512	9.40892	-5.23557	IL16
LJP006_MCF10A_24H-QL-XII-47-1.11	2/52	0.280066	0.537146	0.420795	0.835046	4.1154	-5.23779	CD9;PTGS1
CPC018_MCF7_24H-fexaramine-10.0	1/40	0.555564	0.703821	0.66798	0.882237	8.91157	-5.23797	APOE
CPC006_A375_24H-tipifarnib-p2-10.0	2/45	0.227914	0.494877	0.354759	0.819513	3.54213	-5.23805	APOE;CNDP2
CPC009_HEPG2_6H-BRD-K61981833-10.0	1/39	0.546452	0.700407	0.658911	0.881268	8.6688	-5.23863	TANC2
CPC019_PC3_24H-BRD-K99502566-10.0	2/50	0.265149	0.524072	0.402254	0.831371	3.94726	-5.23983	PMP22;APOE
LJP006_HT29_24H-ZSTK-474-0.12	1/43	0.581817	0.717356	0.69377	0.885512	9.67781	-5.2415	SPARC
LJP005_MCF7_3H-radicicol-0.37	2/52	0.280066	0.537146	0.420795	0.835046	4.11833	-5.24152	LYN;SPP1
LJP009_PC3_24H-CC-401-10	2/53	0.287517	0.542716	0.429955	0.838003	4.20509	-5.24153	HSPA8;AXL
LJP006_LNCAP_3H-OSI-027-0.04	1/41	0.564492	0.709209	0.676809	0.883965	9.16895	-5.24307	CTSZ
LJP005_A549_24H-roscovitine-10	2/53	0.287517	0.542716	0.429955	0.838003	4.20652	-5.24331	LGALS3BP;IGF1
CPD001_MCF7_6H-tremorine_dihydrochloride-10.0	2/52	0.280066	0.537146	0.420795	0.835046	4.12188	-5.24604	SPP1;CD33
LJP006_BT20_24H-AZD-7762-0.37	2/51	0.272609	0.531982	0.41156	0.835046	4.03694	-5.24688	RGS2;TMEM176B
LJP006_SKBR3_3H-PHA-793887-1.11	2/54	0.29496	0.547986	0.439039	0.843429	4.29919	-5.24896	FABP5;ANXA5
CPC016_ASC_24H-pd_198306-10.0	2/49	0.257689	0.51979	0.392879	0.829129	3.87105	-5.24915	APBB2;ATXN10
CPC006_RMUGS_6H-cot-10b-44.4	1/40	0.555564	0.703821	0.66798	0.882237	8.93125	-5.24954	ATXN10
LJP006_HME1_3H-JW-7-24-1-3.33	2/53	0.287517	0.542716	0.429955	0.838003	4.21181	-5.24991	CCL4;CD9
CPC008_MCF7_6H-BRD-K53780220-10.0	2/47	0.242782	0.50682	0.373936	0.82527	3.70904	-5.25048	PMP22;APBB2
CPC014_HCC515_6H-BRD-K49865102-10.0	2/49	0.257689	0.51979	0.392879	0.829129	3.87268	-5.25136	P2RY13;IL16
CPC020_HT29_6H-BRD-K53308430-10.0	1/43	0.581817	0.717356	0.69377	0.885512	9.69714	-5.25197	CEP68
CPC006_A549_6H-np-001236-40.0	2/52	0.280066	0.537146	0.420795	0.835046	4.12655	-5.25198	TANC2;ATP6V1C1
LJP008_HT29_24H-dasatinib-0.04	2/56	0.309808	0.557687	0.456966	0.848816	4.48228	-5.25234	PFKL;ALOX5AP
CPC009_PC3_24H-BRD-K56593336-10.0	1/41	0.564492	0.709209	0.676809	0.883965	9.18901	-5.25454	APOE
LJP005_MDAMB231_3H-NU-7441-10	1/42	0.573242	0.713102	0.685403	0.885512	9.44427	-5.25524	TXNIP
CPC016_MCF7_24H-nnc_05-2090_hydrochloride-10.0	1/40	0.555564	0.703821	0.66798	0.882237	8.94101	-5.25528	TANC2
LJP006_HEPG2_24H-BI-2536-0.04	1/44	0.590219	0.72244	0.701915	0.887929	9.96891	-5.25622	HSPA8
CPD002_PC3_6H-geldanamycin-10.0	2/52	0.280066	0.537146	0.420795	0.835046	4.12988	-5.25622	MBNL1;CSF1
CPC018_A549_6H-cct_018159-10.0	1/39	0.546452	0.700407	0.658911	0.881268	8.6994	-5.25712	APBB2
CPC001_PC3_6H-pyrrolidinedithiocarbamate_ammonium-10.0	1/40	0.555564	0.703821	0.66798	0.882237	8.94426	-5.25719	RPL4
CPC013_NPC_24H-BRD-K86901264-10.0	1/43	0.581817	0.717356	0.69377	0.885512	9.70782	-5.25776	CAPG
LJP008_HA1E_24H-I-BET-1.11	2/54	0.29496	0.547986	0.439039	0.843429	4.30756	-5.25917	CYBA;PTGS1
CPC016_A549_24H-wortmannin-10.0	2/52	0.280066	0.537146	0.420795	0.835046	4.1323	-5.2593	ATXN10;CLASP2
CPC002_VCAP_6H-norgestrel-10.0	2/47	0.242782	0.50682	0.373936	0.82527	3.71665	-5.26126	MBNL1;APOE
LJP006_HA1E_24H-GSK-1059615-3.33	2/50	0.265149	0.524072	0.402254	0.831371	3.96391	-5.26194	TXNIP;DUSP6
CPC010_HT29_6H-BRD-K85853281-10.0	2/52	0.280066	0.537146	0.420795	0.835046	4.13521	-5.263	CCL4;ADRB2
LJP007_HEPG2_24H-KIN001-266-10	1/41	0.564492	0.709209	0.676809	0.883965	9.20553	-5.26399	CTSB
CPC005_VCAP_6H-geldanamycin-10.0	2/51	0.272609	0.531982	0.41156	0.835046	4.05056	-5.26457	MAN2B1;CD33
CPC004_HEPG2_6H-triclosan-10.0	2/49	0.257689	0.51979	0.392879	0.829129	3.88252	-5.2647	ALOX5AP;TANC2
CPC013_VCAP_24H-s1352-10.0	1/42	0.573242	0.713102	0.685403	0.885512	9.46343	-5.26589	APOE
CPC019_PC3_6H-BRD-K33720404-10.0	2/50	0.265149	0.524072	0.402254	0.831371	3.96708	-5.26615	LRPAP1;PMP22
CPC006_HCC515_24H-mk-0591-80.0	2/47	0.242782	0.50682	0.373936	0.82527	3.72023	-5.26632	ALOX5AP;GAPDH
LJP005_A549_24H-barasertib-1.11	1/40	0.555564	0.703821	0.66798	0.882237	8.96052	-5.26674	CX3CR1
CPC014_HCC515_6H-s1205-10.0	1/42	0.573242	0.713102	0.685403	0.885512	9.46627	-5.26748	ASPH
CPC009_A375_6H-BRD-K18726304-10.0	2/52	0.280066	0.537146	0.420795	0.835046	4.13889	-5.26768	IL16;APOE
CPC013_MCF7_6H-s1130-10.0	2/51	0.272609	0.531982	0.41156	0.835046	4.05362	-5.26856	CLEC7A;IL16
LJP006_HEPG2_24H-palbociclib-0.37	2/53	0.287517	0.542716	0.429955	0.838003	4.22761	-5.2696	ASPH;TXNIP
CPC007_HA1E_24H-4-(3,4-dimethoxyphenyl)pyridine_hydrobromide_wg-7-10.0	1/44	0.590219	0.72244	0.701915	0.887929	9.99646	-5.27074	TPI1
CPC013_HT29_6H-s1249-10.0	1/42	0.573242	0.713102	0.685403	0.885512	9.4722	-5.27077	CEP68
CPC016_SKB_24H-pi_828-10.0	1/43	0.581817	0.717356	0.69377	0.885512	9.73359	-5.27171	PRDX1
CPC010_HCC515_6H-hy-10161-10.0	1/41	0.564492	0.709209	0.676809	0.883965	9.22134	-5.27302	APOE
CPC001_HCC515_24H-caffeic_acid_phenethyl_ester-10.0	1/40	0.555564	0.703821	0.66798	0.882237	8.97352	-5.27438	GRN
CPC002_HCC515_6H-w-13_hydrochloride-10.0	2/47	0.242782	0.50682	0.373936	0.82527	3.72654	-5.27525	EIF5A;CLEC7A
LJP006_SKBR3_3H-WYE-125132-10	2/52	0.280066	0.537146	0.420795	0.835046	4.14517	-5.27568	SPARC;LAMP2
CPC019_PC3_24H-BRD-K60067222-10.0	1/41	0.564492	0.709209	0.676809	0.883965	9.2293	-5.27758	ALOX5AP
CPC009_HEPG2_6H-BRD-K24705176-10.0	2/50	0.265149	0.524072	0.402254	0.831371	3.97629	-5.27838	MBNL1;GAPDH
CPC019_HA1E_6H-BRD-K33045404-10.0	1/40	0.555564	0.703821	0.66798	0.882237	8.98058	-5.27853	APOE
CPC002_HCC515_6H-ly_303511-10.0	2/51	0.272609	0.531982	0.41156	0.835046	4.06199	-5.27943	MBNL1;IL16
CPC006_MCF7_6H-pac_1-10.0	2/51	0.272609	0.531982	0.41156	0.835046	4.06243	-5.28	GRN;PSMB8
LJP007_HCC515_24H-tivozanib-3.33	2/49	0.257689	0.51979	0.392879	0.829129	3.89455	-5.28102	RGS2;DUSP6
CPC020_VCAP_6H-BRD-K85592362-10.0	1/41	0.564492	0.709209	0.676809	0.883965	9.23674	-5.28183	MIF
LJP006_HCC515_24H-MK-2206-1.11	1/41	0.564492	0.709209	0.676809	0.883965	9.2369	-5.28192	DUSP6
LJP007_PC3_24H-tivantinib-10	2/51	0.272609	0.531982	0.41156	0.835046	4.06403	-5.28208	CTSZ;PMP22
LJP006_MCF10A_3H-canertinib-10	2/51	0.272609	0.531982	0.41156	0.835046	4.06552	-5.28402	BST2;RPS11
CPC005_MCF7_6H-etoposide-10.0	1/43	0.581817	0.717356	0.69377	0.885512	9.75633	-5.28403	COMMD8
CPC009_HEPG2_6H-BRD-K63511615-10.0	1/41	0.564492	0.709209	0.676809	0.883965	9.24113	-5.28434	TANC2
CPC007_HT29_24H-ncgc00187945-01-10.0	2/47	0.242782	0.50682	0.373936	0.82527	3.7331	-5.28455	ALOX5AP;APOE
CPC006_SKM1_6H-akt_inhibitor_x-24.0	2/50	0.265149	0.524072	0.402254	0.831371	3.9811	-5.28476	IFNGR1;ALOX5AP
CPC006_HA1E_6H-BRD-K00317371-10.0	1/40	0.555564	0.703821	0.66798	0.882237	8.99169	-5.28506	ERGIC3
CPC004_PC3_6H-amsacrine-10.0	2/48	0.250233	0.513045	0.383439	0.826604	3.81569	-5.28612	APOE;ATXN10
CPC019_VCAP_6H-BRD-K89451433-10.0	2/49	0.257689	0.51979	0.392879	0.829129	3.89856	-5.28645	RPL18;GAPDH
CPC006_HCC515_6H-isoliquiritigenin-10.0	2/47	0.242782	0.50682	0.373936	0.82527	3.73482	-5.28698	EPB41L2;PPCDC
LJP006_A549_24H-radicicol-1.11	2/54	0.29496	0.547986	0.439039	0.843429	4.33127	-5.28812	BST2;CD9
LJP009_HA1E_24H-saracatinib-1.11	1/42	0.573242	0.713102	0.685403	0.885512	9.50354	-5.28822	ABCA1
CPC009_A375_6H-BRD-K36038115-10.0	1/38	0.537154	0.694998	0.649596	0.879	8.50961	-5.28846	APOE
CPD001_PC3_24H-clotrimazole-10.0	1/39	0.546452	0.700407	0.658911	0.881268	8.75164	-5.28869	TANC2
CPC004_HA1E_24H-loxapine_succinate-10.0	1/42	0.573242	0.713102	0.685403	0.885512	9.50495	-5.289	CFLAR
CPC012_VCAP_6H-BRD-K94991378-10.0	1/40	0.555564	0.703821	0.66798	0.882237	8.99933	-5.28956	APOE
LJP006_A549_24H-KIN001-043-3.33	2/52	0.280066	0.537146	0.420795	0.835046	4.15624	-5.28977	BST2;PSAT1
CPC012_VCAP_6H-BRD-A41250203-10.0	1/40	0.555564	0.703821	0.66798	0.882237	9.00067	-5.29035	APOE
LJP006_HEPG2_24H-nintedanib-10	2/52	0.280066	0.537146	0.420795	0.835046	4.15701	-5.29075	CD9;CTSS
LJP006_MCF10A_3H-PHA-793887-0.37	1/42	0.573242	0.713102	0.685403	0.885512	9.50963	-5.2916	SERPINE2
CPC012_MCF7_24H-BRD-K00486725-10.0	1/40	0.555564	0.703821	0.66798	0.882237	9.00294	-5.29168	APOE
CPC006_HA1E_6H-mst-_312-11.1	2/51	0.272609	0.531982	0.41156	0.835046	4.07314	-5.29392	GRN;PMP22
CPC005_A375_24H-trequinsin_hydrochloride-10.0	1/42	0.573242	0.713102	0.685403	0.885512	9.51468	-5.29441	PMP22
CPC006_OV7_6H-16-hydroxytriptolide-0.08	1/39	0.546452	0.700407	0.658911	0.881268	8.76319	-5.29567	APOE
CPC006_MCF7_24H-BRD-K57080016-80.0	1/39	0.546452	0.700407	0.658911	0.881268	8.76334	-5.29576	APOE
CPC015_MCF7_24H-indirubin-3?-monoxime-10.0	2/45	0.227914	0.494877	0.354759	0.819513	3.58131	-5.29599	ALOX5AP;APBB2
LJP006_A375_24H-gefitinib-0.37	1/42	0.573242	0.713102	0.685403	0.885512	9.51858	-5.29658	CD9
CPD001_PC3_24H-paclitaxel-10.0	2/48	0.250233	0.513045	0.383439	0.826604	3.82351	-5.29696	ALDOA;GAPDH
LJP007_HA1E_24H-HG-9-91-01-1.11	2/51	0.272609	0.531982	0.41156	0.835046	4.07548	-5.29697	UCP2;LITAF
CPC006_VCAP_6H-lde225_(nvp-lde225)-10.0	2/48	0.250233	0.513045	0.383439	0.826604	3.82358	-5.29706	CAPG;IL16
LJP006_PC3_24H-NVP-TAE684-1.11	2/51	0.272609	0.531982	0.41156	0.835046	4.07583	-5.29742	ENO1;DUSP6
CPC009_PC3_24H-BRD-K94390040-10.0	1/41	0.564492	0.709209	0.676809	0.883965	9.26762	-5.29949	GAPDH
CPC019_HEPG2_6H-BRD-K51189903-10.0	2/48	0.250233	0.513045	0.383439	0.826604	3.8266	-5.30123	NPM1;APOE
CPC007_A549_24H-kuc103428n-10.0	2/50	0.265149	0.524072	0.402254	0.831371	3.99386	-5.3017	CELF2;EPB41L2
CPC012_VCAP_24H-BRD-K54822214-10.0	1/40	0.555564	0.703821	0.66798	0.882237	9.02249	-5.30317	CD164
LJP006_HS578T_3H-celastrol-1.11	2/52	0.280066	0.537146	0.420795	0.835046	4.16737	-5.30393	SRGN;RGS2
LJP005_A549_24H-WH-4-025-1.11	2/52	0.280066	0.537146	0.420795	0.835046	4.1675	-5.3041	SCPEP1;CTSD
CPC006_A549_6H-BRD-K02113016-44.4	2/48	0.250233	0.513045	0.383439	0.826604	3.82965	-5.30546	ERGIC3;TANC2
LJP005_BT20_24H-trametinib-0.37	2/50	0.265149	0.524072	0.402254	0.831371	3.9975	-5.30653	BST2;SCPEP1
CPC017_A549_24H-hemado-10.0	1/40	0.555564	0.703821	0.66798	0.882237	9.02878	-5.30687	IL16
CPC010_HEPG2_6H-BRD-K37021324-10.0	2/50	0.265149	0.524072	0.402254	0.831371	3.99821	-5.30747	IFNGR1;CAPG
LJP007_A549_24H-INK-128-0.12	2/50	0.265149	0.524072	0.402254	0.831371	3.99896	-5.30846	GRN;CTSD
LJP009_MCF7_24H-KIN001-127-3.33	1/40	0.555564	0.703821	0.66798	0.882237	9.03258	-5.3091	LPL
CPC006_HCC515_24H-bo2_(inhibits_rad51)-40.0	1/39	0.546452	0.700407	0.658911	0.881268	8.78621	-5.30958	ERGIC3
CPC019_VCAP_6H-BRD-K71303366-10.0	2/51	0.272609	0.531982	0.41156	0.835046	4.08577	-5.31034	APOE;GAPDH
LJP007_A549_24H-INK-128-3.33	2/52	0.280066	0.537146	0.420795	0.835046	4.17268	-5.31069	NRIP1;CTSD
LJP006_MDAMB231_3H-dasatinib-0.37	1/42	0.573242	0.713102	0.685403	0.885512	9.54535	-5.31148	CD74
LJP006_HA1E_24H-BMS-387032-0.12	2/49	0.257689	0.51979	0.392879	0.829129	3.91781	-5.31255	GNA15;APLP2
LJP006_BT20_3H-radicicol-3.33	1/42	0.573242	0.713102	0.685403	0.885512	9.54842	-5.31319	SDF2L1
CPC007_MCF7_6H-BRD-K95196255-10.0	2/49	0.257689	0.51979	0.392879	0.829129	3.9189	-5.31403	GRN;ASPH
LJP008_HT29_24H-entinostat-1.11	2/51	0.272609	0.531982	0.41156	0.835046	4.08936	-5.31501	RPS6KA1;LITAF
CPC014_VCAP_24H-s1485-10.0	1/41	0.564492	0.709209	0.676809	0.883965	9.29853	-5.31716	OXCT1
CPC019_HCC515_6H-BRD-K79459005-10.0	2/50	0.265149	0.524072	0.402254	0.831371	4.00645	-5.31841	RPS6;RPL18
CPC013_HEPG2_6H-st4066738-10.0	2/53	0.287517	0.542716	0.429955	0.838003	4.26711	-5.31884	ABCA1;CD74
LJP005_PC3_24H-enzastaurin-10	2/51	0.272609	0.531982	0.41156	0.835046	4.09254	-5.31914	SPARC;CELF2
LJP005_MCF10A_24H-CGP-60474-0.04	1/42	0.573242	0.713102	0.685403	0.885512	9.5593	-5.31925	GAA
CPC006_A549_24H-BRD-K28100108-15.7	2/52	0.280066	0.537146	0.420795	0.835046	4.1797	-5.31962	NRP1;APOE
LJP009_HCC515_24H-PF-3758309-0.04	2/54	0.29496	0.547986	0.439039	0.843429	4.35732	-5.31992	CTSA;GAA
CPC016_SKB_24H-ag_957-10.0	1/41	0.564492	0.709209	0.676809	0.883965	9.30364	-5.32009	ERGIC3
LJP005_MDAMB231_3H-NVP-BEZ235-0.04	2/47	0.242782	0.50682	0.373936	0.82527	3.76033	-5.32309	SPP1;TSPO
CPC018_NPC_24H-ly_303511-10.0	2/49	0.257689	0.51979	0.392879	0.829129	3.92559	-5.3231	MBNL1;IFNGR1
CPC012_HT29_6H-BRD-K54822214-10.0	1/40	0.555564	0.703821	0.66798	0.882237	9.05869	-5.32445	CLEC7A
CPC014_NPC_24H-hy-11004-10.0	2/55	0.302391	0.553855	0.448043	0.843447	4.4538	-5.3269	LRPAP1;APBB2
CPC007_PC3_24H-ncgc00165289-01-10.0	2/52	0.280066	0.537146	0.420795	0.835046	4.18566	-5.32721	C1QB;OXCT1
CPC006_PC3_6H-ingenol_3,_20-dibenzoate-10.0	1/39	0.546452	0.700407	0.658911	0.881268	8.81722	-5.32832	APOE
CPC005_A375_24H-maprotiline_hydrochloride-10.0	2/47	0.242782	0.50682	0.373936	0.82527	3.76427	-5.32867	CEP68;APOE
CPC013_HT29_6H-hy-50940-10.0	1/41	0.564492	0.709209	0.676809	0.883965	9.31984	-5.32935	ATXN10
CPC015_A375_6H-betamethasone_acetate-10.0	2/51	0.272609	0.531982	0.41156	0.835046	4.10259	-5.3322	MARCKS;ALOX5AP
CPC014_PC3_6H-BRD-K91701654-10.0	2/50	0.265149	0.524072	0.402254	0.831371	4.01715	-5.33261	RPL18;GAPDH
CPD003_MCF7_6H-vorinostat-10.0	2/51	0.272609	0.531982	0.41156	0.835046	4.1037	-5.33364	ASPH;APOE
CPC018_MCF7_24H-pd_102807-10.0	2/54	0.29496	0.547986	0.439039	0.843429	4.36866	-5.33377	COMMD8;TANC2
CPC005_A549_24H-quinacrine_dihydrochloride_dihydrate-10.0	1/42	0.573242	0.713102	0.685403	0.885512	9.58619	-5.33421	IFNGR1
CPC013_A375_6H-BRD-K58900438-10.0	2/49	0.257689	0.51979	0.392879	0.829129	3.93401	-5.33452	CEP68;GAPDH
CPC006_HEC108_6H-auranofin-10.0	2/50	0.265149	0.524072	0.402254	0.831371	4.01913	-5.33525	MBNL1;PMP22
CPC013_HCC515_6H-hy-50940-10.0	2/51	0.272609	0.531982	0.41156	0.835046	4.1053	-5.33573	LRPAP1;ATXN10
CPC004_HT29_6H-amsacrine-10.0	1/40	0.555564	0.703821	0.66798	0.882237	9.07789	-5.33573	CAPG
CPC004_HEPG2_6H-penitrem_a-10.0	1/42	0.573242	0.713102	0.685403	0.885512	9.58904	-5.33579	GNA15
CPC003_HA1E_24H-clocortolone_pivalate-10.0	2/48	0.250233	0.513045	0.383439	0.826604	3.85468	-5.34014	NPM1;INPP5D
CPC006_PC3_6H-px12-30.0	2/49	0.257689	0.51979	0.392879	0.829129	3.93928	-5.34167	APOE;GAPDH
CPC004_PC3_24H-skf_96365_hydrochloride-10.0	2/51	0.272609	0.531982	0.41156	0.835046	4.11054	-5.34253	TPI1;ALOX5AP
CPC006_PC3_6H-niguldipine_hydrochloride-10.0	1/41	0.564492	0.709209	0.676809	0.883965	9.34332	-5.34278	ATXN10
CPC009_HCC515_6H-BRD-K92981876-10.0	1/39	0.546452	0.700407	0.658911	0.881268	8.84447	-5.34479	GAPDH
CPC017_MCF7_6H-mdm2_inhibitor-10.0	2/49	0.257689	0.51979	0.392879	0.829129	3.94175	-5.34502	APBB2;ERGIC3
CPC007_A549_6H-ncgc00183691-01-10.0	2/50	0.265149	0.524072	0.402254	0.831371	4.02782	-5.34678	GRN;RPL18
LJP008_A375_24H-decitabine-1.11	2/49	0.257689	0.51979	0.392879	0.829129	3.94425	-5.34841	RGS2;NRIP1
CPC018_SKB_24H-benzamil_hydrochloride-10.0	1/42	0.573242	0.713102	0.685403	0.885512	9.61299	-5.34912	LAMP2
CPC006_A375_6H-niclosamide-10.0	1/40	0.555564	0.703821	0.66798	0.882237	9.10097	-5.3493	AKR1A1
CPC010_HCC515_6H-t0516-4420-10.0	2/49	0.257689	0.51979	0.392879	0.829129	3.94611	-5.35092	ABCA1;ERGIC3
CPC006_MCF7_6H-BRD-K81473043-0.35	1/41	0.564492	0.709209	0.676809	0.883965	9.3581	-5.35123	IL16
CPC018_SKB_24H-arvanil-10.0	1/40	0.555564	0.703821	0.66798	0.882237	9.10674	-5.35269	APBB2
CPD001_MCF7_24H-carbetapentane_citrate-10.0	2/49	0.257689	0.51979	0.392879	0.829129	3.94875	-5.3545	IFNGR1;IL16
LJP007_HCC515_24H-KIN001-244-10	1/41	0.564492	0.709209	0.676809	0.883965	9.36732	-5.3565	DUSP6
CPC007_A549_6H-ncgc00183401-01-10.0	2/49	0.257689	0.51979	0.392879	0.829129	3.95026	-5.35655	ATXN10;ALDOA
CPC013_A375_6H-bg_fa_0953-10.0	1/39	0.546452	0.700407	0.658911	0.881268	8.86408	-5.35664	IL16
LJP005_HA1E_24H-CYT387-3.33	1/41	0.564492	0.709209	0.676809	0.883965	9.36783	-5.35679	FUCA1
CPC018_HEPG2_6H-bufalin-10.0	2/51	0.272609	0.531982	0.41156	0.835046	4.12221	-5.3577	IL16;ATXN10
CPC006_A375_6H-chaetocin-0.08	2/44	0.220503	0.488534	0.345092	0.816748	3.54384	-5.35773	PMP22;ATP6V1C1
CPC007_HA1E_24H-BRD-K83213280-10.0	2/49	0.257689	0.51979	0.392879	0.829129	3.95232	-5.35934	FCER1G;APOE
CPC019_HA1E_6H-BRD-K34974324-10.0	2/51	0.272609	0.531982	0.41156	0.835046	4.12369	-5.35963	NRP1;GM2A
LJP006_BT20_24H-NVP-TAE684-3.33	2/51	0.272609	0.531982	0.41156	0.835046	4.12383	-5.35981	FRMD4B;PTGS1
LJP006_BT20_3H-GSK-2126458-1.11	1/39	0.546452	0.700407	0.658911	0.881268	8.86947	-5.35989	TXNIP
LJP006_HEPG2_24H-JW-7-24-1-1.11	2/49	0.257689	0.51979	0.392879	0.829129	3.95305	-5.36034	TXNIP;DUSP6
CPC005_A375_6H-cimaterol-10.0	2/47	0.242782	0.50682	0.373936	0.82527	3.78723	-5.36116	GM2A;CD68
LJP006_SKBR3_3H-canertinib-0.37	1/42	0.573242	0.713102	0.685403	0.885512	9.63528	-5.36152	CADM1
CPD001_MCF7_24H-etoposide-10.0	2/49	0.257689	0.51979	0.392879	0.829129	3.95436	-5.36211	COMMD8;IL16
CPC005_VCAP_6H-purvalanol_a-10.0	2/49	0.257689	0.51979	0.392879	0.829129	3.95497	-5.36293	APOE;ATXN10
CPC009_HEPG2_6H-BRD-K46681113-10.0	2/48	0.250233	0.513045	0.383439	0.826604	3.87316	-5.36574	ALOX5AP;ALDOA
LJP005_BT20_24H-CYT387-10	2/49	0.257689	0.51979	0.392879	0.829129	3.9572	-5.36597	RGS2;ALOX5AP
CPC013_VCAP_24H-BRD-K83336168-10.0	1/41	0.564492	0.709209	0.676809	0.883965	9.38445	-5.36629	NPM1
LJP008_MCF7_24H-GSK-J4-10	2/51	0.272609	0.531982	0.41156	0.835046	4.12924	-5.36684	BST2;SPARC
CPC016_MCF7_6H-pd_123319_ditrifluoroacetate-10.0	1/40	0.555564	0.703821	0.66798	0.882237	9.13171	-5.36737	CD63
LJP006_BT20_24H-radicicol-0.37	2/50	0.265149	0.524072	0.402254	0.831371	4.04345	-5.36753	SRGN;HSPA8
LJP008_HEPG2_24H-GSK-461364-10	2/49	0.257689	0.51979	0.392879	0.829129	3.95853	-5.36777	PFKL;LAMP1
CPC005_A375_6H-trimeprazine_tartrate-10.0	2/48	0.250233	0.513045	0.383439	0.826604	3.87528	-5.36868	CAPG;TANC2
CPC009_A549_6H-BRD-K42499654-10.0	2/51	0.272609	0.531982	0.41156	0.835046	4.13097	-5.36909	NPM1;ATXN10
CPC012_VCAP_6H-k784-3131-10.0	2/46	0.235341	0.501102	0.364375	0.822565	3.71244	-5.37085	GRN;APOE
LJP006_HA1E_24H-ZSTK-474-0.37	2/54	0.29496	0.547986	0.439039	0.843429	4.40147	-5.37383	ANXA3;DUSP6
LJP006_HA1E_24H-JW-7-24-1-1.11	2/51	0.272609	0.531982	0.41156	0.835046	4.13466	-5.37388	ABCA1;TXNIP
CPC007_HT29_6H-BRD-K18595892-10.0	1/41	0.564492	0.709209	0.676809	0.883965	9.39941	-5.37485	ASPH
CPC007_MCF7_24H-t5247673-10.0	2/47	0.242782	0.50682	0.373936	0.82527	3.79721	-5.3753	APBB2;ERGIC3
CPC012_A375_6H-spb02137-10.0	1/40	0.555564	0.703821	0.66798	0.882237	9.14535	-5.37538	GRN
LJP007_HA1E_24H-WZ-7043-1.11	1/40	0.555564	0.703821	0.66798	0.882237	9.15082	-5.3786	LPL
LJP005_BT20_3H-torin-2-0.12	2/50	0.265149	0.524072	0.402254	0.831371	4.05233	-5.37932	CADM1;CTSB
CPC006_HCC515_6H-gemcitabine-0.08	1/41	0.564492	0.709209	0.676809	0.883965	9.40786	-5.37968	PPCDC
CPC009_MCF7_6H-BRD-K33182644-10.0	1/41	0.564492	0.709209	0.676809	0.883965	9.4081	-5.37982	ALDOA
LJP007_HA1E_24H-masitinib-10	1/41	0.564492	0.709209	0.676809	0.883965	9.40847	-5.38003	LAMP2
LJP006_HME1_3H-celastrol-0.12	2/52	0.280066	0.537146	0.420795	0.835046	4.22823	-5.3814	DOCK4;NRIP1
CPC001_PC3_6H-jak3_inhibitor_i-10.0	1/41	0.564492	0.709209	0.676809	0.883965	9.41109	-5.38153	LAMP2
CPC013_ASC_24H-BRD-K89558221-10.0	1/41	0.564492	0.709209	0.676809	0.883965	9.41159	-5.38182	GAPDH
LJP005_MCF7_24H-buparlisib-0.12	1/41	0.564492	0.709209	0.676809	0.883965	9.41297	-5.38261	MTUS1
CPC014_NPC_24H-BRD-K05104363-10.0	2/52	0.280066	0.537146	0.420795	0.835046	4.2299	-5.38351	APOE;RPL18
CPC006_RMUGS_6H-zm_336372-102.71	2/50	0.265149	0.524072	0.402254	0.831371	4.05612	-5.38435	IL16;ATXN10
CPC006_HCC515_24H-a112550.cdx-11.1	1/40	0.555564	0.703821	0.66798	0.882237	9.16221	-5.38529	FSCN1
CPC006_VCAP_24H-gw_843682x-10.0	2/49	0.257689	0.51979	0.392879	0.829129	3.97218	-5.38628	OXCT1;LRBA
CPC015_A549_24H-nonoxynol-9-10.0	2/50	0.265149	0.524072	0.402254	0.831371	4.05814	-5.38703	NPM1;APOE
CPC014_HCC515_6H-wortmannin-10.0	1/42	0.573242	0.713102	0.685403	0.885512	9.68233	-5.3877	MAN2B1
CPC019_A375_6H-BRD-K23282736-10.0	2/49	0.257689	0.51979	0.392879	0.829129	3.97477	-5.38979	GAPDH;CNDP2
LJP006_BT20_3H-BI-2536-3.33	1/40	0.555564	0.703821	0.66798	0.882237	9.16989	-5.38981	RPL37A
CPC008_HCC515_6H-ncgc00185090-03-10.0	1/43	0.581817	0.717356	0.69377	0.885512	9.9519	-5.38995	ALOX5AP
LJP007_MCF7_24H-GSK-3-inhibitor-II-10	2/51	0.272609	0.531982	0.41156	0.835046	4.14707	-5.39001	SERPINE2;FABP5
CPC016_MCF7_24H-sb_202190-10.0	1/38	0.537154	0.694998	0.649596	0.879	8.6746	-5.391	CAPG
CPC018_NPC_24H-le_300-10.0	1/42	0.573242	0.713102	0.685403	0.885512	9.69	-5.39197	RPL18
LJP006_MDAMB231_24H-WYE-125132-0.37	2/51	0.272609	0.531982	0.41156	0.835046	4.14911	-5.39266	GRN;SLC16A6
CPC019_MCF7_6H-BRD-K33045404-10.0	2/51	0.272609	0.531982	0.41156	0.835046	4.14947	-5.39313	GAPDH;HIF1A
LJP006_MCF10A_3H-HG-5-88-01-1.11	2/49	0.257689	0.51979	0.392879	0.829129	3.97774	-5.39382	MAF;TXNIP
CPC007_HT29_24H-ncgc00188535-01-10.0	2/51	0.272609	0.531982	0.41156	0.835046	4.15015	-5.39402	NRP1;RPL18
LJP009_PC3_24H-KI20227-1.11	1/42	0.573242	0.713102	0.685403	0.885512	9.69807	-5.39646	CX3CR1
CPC020_A549_6H-BRD-K11558771-10.0	2/52	0.280066	0.537146	0.420795	0.835046	4.24024	-5.39667	TPI1;CD33
LJP006_SKBR3_3H-PI-103-10	2/50	0.265149	0.524072	0.402254	0.831371	4.0657	-5.39706	ABCA1;MTUS1
CPC006_PC3_24H-BRD-K35716340-12.0	2/50	0.265149	0.524072	0.402254	0.831371	4.06575	-5.39714	IL16;GAPDH
CPC006_VCAP_6H-BRD-K28907958-11.1	1/42	0.573242	0.713102	0.685403	0.885512	9.6994	-5.3972	INPP5D
CPC006_A549_6H-pkcbeta_inhibitor-10.0	1/41	0.564492	0.709209	0.676809	0.883965	9.44157	-5.39896	ATXN10
CPC013_VCAP_24H-raltitrexed-10.0	2/54	0.29496	0.547986	0.439039	0.843429	4.42275	-5.39981	CELF2;GAA
CPC002_VCAP_24H-t_0070907-10.0	2/49	0.257689	0.51979	0.392879	0.829129	3.98298	-5.40092	COMMD8;IL16
CPC004_MCF7_6H-prochlorperazine_edisylate-10.0	2/46	0.235341	0.501102	0.364375	0.822565	3.73367	-5.40158	SRGN;ATXN10
LJP009_HCC515_24H-RAF_265-3.33	1/43	0.581817	0.717356	0.69377	0.885512	9.97472	-5.4023	PSAT1
CPC002_HCC515_6H-nylidrin_hydrochloride-10.0	2/52	0.280066	0.537146	0.420795	0.835046	4.24474	-5.4024	P2RY13;GRN
LJP009_PC3_24H-KIN001-055-10	2/53	0.287517	0.542716	0.429955	0.838003	4.33464	-5.40301	APLP2;CTSB
CPC019_MCF7_24H-BRD-K65983740-10.0	2/50	0.265149	0.524072	0.402254	0.831371	4.07113	-5.40427	IFNGR1;APOE
CPC004_HA1E_24H-desoxymetasone-10.0	1/40	0.555564	0.703821	0.66798	0.882237	9.1956	-5.40492	IL16
CPC011_HT29_6H-disulfiram-10.0	2/49	0.257689	0.51979	0.392879	0.829129	3.98612	-5.40518	NPM1;APOE
CPC012_A375_6H-BRD-A63583287-10.0	1/40	0.555564	0.703821	0.66798	0.882237	9.19609	-5.40521	APOE
CPC020_A375_6H-BRD-K78373679-10.0	1/40	0.555564	0.703821	0.66798	0.882237	9.19661	-5.40551	CNDP2
LJP007_HEPG2_24H-AZ-628-10	2/53	0.287517	0.542716	0.429955	0.838003	4.33745	-5.40651	MAF;PTGS1
CPC004_HA1E_6H-meloxicam_sodium-10.0	2/50	0.265149	0.524072	0.402254	0.831371	4.07301	-5.40676	SRGN;ADIPOR1
CPC006_SW948_6H-lonidamine-177.6	2/48	0.250233	0.513045	0.383439	0.826604	3.90301	-5.40709	P2RY13;APOE
LJP005_HCC515_24H-XMD16-144-0.37	1/39	0.546452	0.700407	0.658911	0.881268	8.94875	-5.40781	SERINC3
CPC006_HA1E_24H-forskolin-10.0	2/47	0.242782	0.50682	0.373936	0.82527	3.82103	-5.40901	IL16;TANC2
CPC006_SW948_6H-BRD-K56343971-10.0	1/38	0.537154	0.694998	0.649596	0.879	8.7037	-5.40909	IFNGR1
CPC006_SW620_6H-BRD-K00317371-10.0	2/49	0.257689	0.51979	0.392879	0.829129	3.9894	-5.40963	IL16;DUSP6
LJP006_SKBR3_24H-HG-6-64-01-1.11	2/51	0.272609	0.531982	0.41156	0.835046	4.16239	-5.40993	SLC7A8;PSAT1
LJP006_MDAMB231_3H-AZD-5438-10	2/51	0.272609	0.531982	0.41156	0.835046	4.16289	-5.41058	SERPINE2;CADM1
LJP006_MDAMB231_24H-PI-103-1.11	2/50	0.265149	0.524072	0.402254	0.831371	4.07608	-5.41084	GRN;SPARC
LJP006_SKBR3_3H-PI-103-0.37	2/52	0.280066	0.537146	0.420795	0.835046	4.25143	-5.41092	MTUS1;TXNIP
CPC006_PC3_6H-qs_11-10.0	2/47	0.242782	0.50682	0.373936	0.82527	3.82266	-5.41132	APOE;ATXN10
CPC006_NCIH2073_6H-gemcitabine-0.08	2/50	0.265149	0.524072	0.402254	0.831371	4.07655	-5.41146	MAN2B1;HIF1A
CPC010_MCF7_24H-BRD-K59962020-10.0	1/39	0.546452	0.700407	0.658911	0.881268	8.95633	-5.41239	NRP1
CPC009_A549_6H-BRD-K35858371-10.0	2/50	0.265149	0.524072	0.402254	0.831371	4.07805	-5.41345	PMP22;IL16
CPC015_MCF7_24H-raf1_kinase_inhibitor_i-10.0	2/49	0.257689	0.51979	0.392879	0.829129	3.99254	-5.41388	APBB2;ERGIC3
CPC001_PC3_6H-lawsone-10.0	1/40	0.555564	0.703821	0.66798	0.882237	9.21104	-5.414	ALDOA
LJP006_MCF7_3H-AZD-7762-3.33	2/50	0.265149	0.524072	0.402254	0.831371	4.07877	-5.41442	RGS2;LPL
CPC007_A375_24H-BRD-K87964538-10.0	2/50	0.265149	0.524072	0.402254	0.831371	4.07881	-5.41446	GRN;IL16
CPC015_MCF7_24H-tamoxifen_citrate-10.0	1/40	0.555564	0.703821	0.66798	0.882237	9.21228	-5.41473	ALDOA
LJP006_PC3_24H-palbociclib-0.37	2/49	0.257689	0.51979	0.392879	0.829129	3.99333	-5.41496	CD74;SERPINE2
CPC014_MCF7_6H-BRD-U04166717-10.0	1/40	0.555564	0.703821	0.66798	0.882237	9.21288	-5.41508	CAPG
CPC014_PC3_6H-BRD-K52911425-10.0	1/41	0.564492	0.709209	0.676809	0.883965	9.47011	-5.41528	AKR1A1
CPC006_A375_24H-necrostatin-1-160.0	1/38	0.537154	0.694998	0.649596	0.879	8.715	-5.41611	CD164
CPC005_PC3_6H-reserpine-10.0	1/40	0.555564	0.703821	0.66798	0.882237	9.21652	-5.41721	SRGN
LJP006_HEPG2_24H-NVP-TAE684-3.33	1/41	0.564492	0.709209	0.676809	0.883965	9.47425	-5.41764	ADRB2
LJP005_A375_24H-geldanamycin-0.04	2/51	0.272609	0.531982	0.41156	0.835046	4.16919	-5.41876	HSPA8;GNA15
CPC005_A375_24H-eugenol-10.0	1/41	0.564492	0.709209	0.676809	0.883965	9.479	-5.42036	RPL18
CPC005_A549_6H-rlm-1-127-10.0	1/41	0.564492	0.709209	0.676809	0.883965	9.48398	-5.42321	CD33
LJP007_A549_24H-vorinostat-10	2/51	0.272609	0.531982	0.41156	0.835046	4.17273	-5.42336	MAF;GM2A
LJP005_MDAMB231_3H-WH-4-025-3.33	1/41	0.564492	0.709209	0.676809	0.883965	9.48673	-5.42478	RGS2
LJP006_HT29_24H-CHIR-99021-10	2/51	0.272609	0.531982	0.41156	0.835046	4.17389	-5.42487	MAF;PMP22
CPC006_PC3_6H-pik-90-10.0	1/39	0.546452	0.700407	0.658911	0.881268	8.9772	-5.425	ALOX5AP
CPC009_HA1E_6H-BRD-K01834163-10.0	2/46	0.235341	0.501102	0.364375	0.822565	3.75086	-5.42643	IL16;GAPDH
LJP006_MDAMB231_3H-geldanamycin-10	2/52	0.280066	0.537146	0.420795	0.835046	4.26395	-5.42686	GNA15;PSAT1
CPC014_SKB_24H-BRD-K75081836-10.0	1/42	0.573242	0.713102	0.685403	0.885512	9.75307	-5.42707	C1QB
CPC004_MCF7_6H-nsc_663284-10.0	1/42	0.573242	0.713102	0.685403	0.885512	9.75366	-5.4274	APBB2
CPC002_PC3_24H-isorotenone-10.0	1/39	0.546452	0.700407	0.658911	0.881268	8.98123	-5.42744	GRN
CPC020_MCF7_6H-piperacillin-10.0	1/41	0.564492	0.709209	0.676809	0.883965	9.4931	-5.42843	RGS2
CPC019_PC3_24H-BRD-K84450674-10.0	1/41	0.564492	0.709209	0.676809	0.883965	9.49355	-5.42868	APOE
CPC014_VCAP_24H-BRD-K35483542-10.0	1/41	0.564492	0.709209	0.676809	0.883965	9.49772	-5.43107	NPM1
CPC009_A549_6H-rifapentine-10.0	2/48	0.250233	0.513045	0.383439	0.826604	3.92191	-5.43327	FSCN1;TANC2
LJP007_HEPG2_24H-HG-9-91-01-0.04	1/42	0.573242	0.713102	0.685403	0.885512	9.76534	-5.43389	NRP1
CPC016_NPC_24H-zm_323881_hydrochloride-10.0	2/45	0.227914	0.494877	0.354759	0.819513	3.67476	-5.4342	ALOX5AP;RPL18
CPC006_HEPG2_6H-BRD-K28907958-11.1	1/41	0.564492	0.709209	0.676809	0.883965	9.50426	-5.43481	APOE
LJP007_HEPG2_24H-everolimus-10	1/42	0.573242	0.713102	0.685403	0.885512	9.76827	-5.43552	ENO1
CPD002_MCF7_6H-closantel-10.0	2/46	0.235341	0.501102	0.364375	0.822565	3.75738	-5.43588	COMMD8;TANC2
CPC008_PC3_6H-BRD-K54687541-10.0	2/51	0.272609	0.531982	0.41156	0.835046	4.18246	-5.43602	P2RY13;CAPG
CPC015_HT29_6H-dactinomycin-10.0	2/50	0.265149	0.524072	0.402254	0.831371	4.09524	-5.43627	CCL4;APOE
LJP005_MDAMB231_3H-torin-2-1.11	2/47	0.242782	0.50682	0.373936	0.82527	3.84237	-5.43923	TPD52;TXNIP
LJP006_MCF7_3H-XMD-1150-3.33	1/40	0.555564	0.703821	0.66798	0.882237	9.25406	-5.43928	SERPINE2
CPC006_HEPG2_6H-BRD-K73319509-40.0	1/39	0.546452	0.700407	0.658911	0.881268	9.00181	-5.43987	TANC2
CPC004_HA1E_6H-paclitaxel-10.0	1/39	0.546452	0.700407	0.658911	0.881268	9.0033	-5.44077	GNA15
LJP009_A375_24H-sirolimus-10	2/50	0.265149	0.524072	0.402254	0.831371	4.0996	-5.44207	ASPH;CYBA
CPC018_HEPG2_6H-cyclosporin_a-10.0	2/50	0.265149	0.524072	0.402254	0.831371	4.0998	-5.44233	NPM1;FSCN1
CPC012_PC3_6H-spb02303-10.0	1/40	0.555564	0.703821	0.66798	0.882237	9.25991	-5.44272	GRN
CPC006_VCAP_6H-ver155008-11.1	2/50	0.265149	0.524072	0.402254	0.831371	4.10177	-5.44495	EIF5A;CLEC7A
CPC013_VCAP_24H-BRD-K64525051-10.0	2/49	0.257689	0.51979	0.392879	0.829129	4.01659	-5.4465	P2RY13;CD164
CPC006_MCF7_6H-pifithrin-_?-10.0	2/45	0.227914	0.494877	0.354759	0.819513	3.68347	-5.44707	ABCA1;ERGIC3
LJP005_HEPG2_24H-GDC-0980-0.37	2/51	0.272609	0.531982	0.41156	0.835046	4.19139	-5.44762	NRP1;DUSP6
CPC008_A549_6H-ncgc00182371-01-10.0	1/40	0.555564	0.703821	0.66798	0.882237	9.26957	-5.4484	PPCDC
CPC002_PC3_6H-kb-r7943_mesylate-10.0	1/39	0.546452	0.700407	0.658911	0.881268	9.01595	-5.44841	ALOX5AP
CPC005_MCF7_6H-thioridazine_hydrochloride-10.0	2/46	0.235341	0.501102	0.364375	0.822565	3.76616	-5.44858	CEP68;ASPH
LJP005_MCF10A_3H-mitoxantrone-3.33	2/49	0.257689	0.51979	0.392879	0.829129	4.01833	-5.44886	CADM1;APOE
LJP005_HS578T_3H-TG-101348-10	2/50	0.265149	0.524072	0.402254	0.831371	4.10542	-5.44979	TPST2;PSAT1
CPC006_MCF7_6H-pf_750-80.0	2/42	0.205748	0.474877	0.325625	0.809626	3.44763	-5.45107	CD68;CD33
CPC002_HCC515_24H-ite-10.0	1/43	0.581817	0.717356	0.69377	0.885512	10.0659	-5.45171	SPP1
LJP006_HME1_3H-geldanamycin-0.12	2/47	0.242782	0.50682	0.373936	0.82527	3.85121	-5.45174	HSPA8;HSP90AB1
CPC006_WSUDLCL2_6H-nsc_23766-160.0	2/48	0.250233	0.513045	0.383439	0.826604	3.9359	-5.45266	ASPH;APOE
CPC020_A375_6H-BRD-K81514393-10.0	1/41	0.564492	0.709209	0.676809	0.883965	9.53578	-5.45283	DUSP6
CPC013_HCC515_6H-BRD-K76236182-10.0	2/47	0.242782	0.50682	0.373936	0.82527	3.8524	-5.45343	RPL4;PSMB8
CPC009_VCAP_6H-BRD-K51443908-10.0	2/46	0.235341	0.501102	0.364375	0.822565	3.76956	-5.4535	APOE;ERGIC3
CPC007_HT29_24H-BRD-A76641868-10.0	2/48	0.250233	0.513045	0.383439	0.826604	3.93963	-5.45782	CD74;IL16
CPC020_HT29_6H-isotretinoin-10.0	1/41	0.564492	0.709209	0.676809	0.883965	9.54764	-5.45961	PMP22
CPC018_HEPG2_6H-ha-1004-10.0	2/47	0.242782	0.50682	0.373936	0.82527	3.85722	-5.46025	ALOX5AP;IL16
LJP009_MCF7_24H-CC-401-0.37	1/41	0.564492	0.709209	0.676809	0.883965	9.54888	-5.46032	CADM1
LJP008_HA1E_24H-CX-5461-0.37	1/42	0.573242	0.713102	0.685403	0.885512	9.81317	-5.46051	SRGN
LJP005_SKBR3_24H-NU-7441-3.33	2/49	0.257689	0.51979	0.392879	0.829129	4.02714	-5.4608	LGALS3BP;TXNIP
CPC001_PC3_6H-angiogenesis_inhibitor-10.0	2/45	0.227914	0.494877	0.354759	0.819513	3.69318	-5.46143	RPL18;GAPDH
LJP006_MCF10A_3H-BI-2536-0.12	2/49	0.257689	0.51979	0.392879	0.829129	4.02861	-5.4628	EIF5A;CKB
CPC005_A375_24H-sb_258585_hydrochloride-10.0	2/50	0.265149	0.524072	0.402254	0.831371	4.11522	-5.4628	CEP68;LRPAP1
CPC017_MCF7_24H-su_4312-10.0	2/43	0.213113	0.481898	0.33538	0.811446	3.53379	-5.463	NPM1;APOE
CPC004_VCAP_6H-erythromycin_estolate-10.0	2/43	0.213113	0.481898	0.33538	0.811446	3.53468	-5.46438	SPP1;CD68
CPC009_HCC515_6H-BRD-K01834163-10.0	2/49	0.257689	0.51979	0.392879	0.829129	4.03007	-5.46478	CAPG;APOE
CPC013_PC3_6H-BRD-K58347372-10.0	1/38	0.537154	0.694998	0.649596	0.879	8.79353	-5.46491	RPL18
CPC017_MCF7_6H-ag-879-10.0	2/50	0.265149	0.524072	0.402254	0.831371	4.11695	-5.46509	NPM1;CD33
CPC015_A549_24H-celecoxib-10.0	2/49	0.257689	0.51979	0.392879	0.829129	4.03039	-5.46521	NPM1;IL16
CPC006_HEC108_6H-l-sulforophane-10.0	2/52	0.280066	0.537146	0.420795	0.835046	4.29601	-5.46765	ABCA1;ERGIC3
CPC008_PC3_24H-ncgc00182388-01-10.0	2/45	0.227914	0.494877	0.354759	0.819513	3.69767	-5.46807	ABCA1;ERGIC3
CPD001_MCF7_24H-hemicholinium_bromide-10.0	1/41	0.564492	0.709209	0.676809	0.883965	9.56429	-5.46914	IL16
LJP006_HEPG2_24H-WZ-4-145-1.11	2/47	0.242782	0.50682	0.373936	0.82527	3.86367	-5.46938	PFKL;TXNIP
CPC006_HCC515_6H-BRD-K12184916-0.63	2/47	0.242782	0.50682	0.373936	0.82527	3.86378	-5.46953	CD33;CLASP2
CPC014_HT29_6H-s1104-10.0	2/49	0.257689	0.51979	0.392879	0.829129	4.03379	-5.46982	MBNL1;RPL18
LJP007_PC3_24H-AT7867-10	1/41	0.564492	0.709209	0.676809	0.883965	9.56558	-5.46987	TXNIP
CPC005_VCAP_6H-norethindrone_acetate-10.0	2/51	0.272609	0.531982	0.41156	0.835046	4.20975	-5.47147	HEXA;APOE
LJP006_HS578T_3H-QL-X-138-3.33	1/42	0.573242	0.713102	0.685403	0.885512	9.83324	-5.47168	OPHN1
LJP006_MCF10A_3H-mitoxantrone-1.11	2/52	0.280066	0.537146	0.420795	0.835046	4.29928	-5.47182	CH25H;ALOX5AP
CPC006_A549_24H-lonidamine-177.6	2/47	0.242782	0.50682	0.373936	0.82527	3.86559	-5.47209	CFLAR;APOE
CPC006_HCC515_6H-b675700.cdx-0.04	1/42	0.573242	0.713102	0.685403	0.885512	9.8353	-5.47282	APOE
CPC014_HCC515_6H-gr-207-10.0	1/40	0.555564	0.703821	0.66798	0.882237	9.31212	-5.47341	ADIPOR1
CPC009_HEPG2_6H-BRD-K91134378-10.0	2/46	0.235341	0.501102	0.364375	0.822565	3.78495	-5.47575	IL16;ALDOA
CPC004_HA1E_24H-bromhexine_hydrochloride-10.0	2/52	0.280066	0.537146	0.420795	0.835046	4.30252	-5.47594	CAPG;IL16
CPC003_PC3_6H-nsc_95397-10.0	1/40	0.555564	0.703821	0.66798	0.882237	9.31656	-5.47602	PMP22
CPC013_ASC_24H-BRD-A43087975-10.0	2/50	0.265149	0.524072	0.402254	0.831371	4.12633	-5.47754	RPL18;GAPDH
CPC013_HT29_6H-BRD-K86761848-10.0	1/39	0.546452	0.700407	0.658911	0.881268	9.06459	-5.47781	APOE
LJP005_BT20_24H-GSK-1059615-0.37	2/47	0.242782	0.50682	0.373936	0.82527	3.87116	-5.47998	CFLAR;RAMP1
CPD002_PC3_24H-suloctidil-10.0	1/40	0.555564	0.703821	0.66798	0.882237	9.32361	-5.48016	APOE
LJP006_SKBR3_3H-GDC-0941-0.37	2/50	0.265149	0.524072	0.402254	0.831371	4.12928	-5.48146	IGF1;ADRB2
CPC008_HT29_6H-ncgc00242296-02-10.0	1/40	0.555564	0.703821	0.66798	0.882237	9.32591	-5.48151	C1QB
CPC006_WSUDLCL2_6H-vx-680-10.0	2/48	0.250233	0.513045	0.383439	0.826604	3.95694	-5.48181	CH25H;CD33
CPC007_VCAP_24H-ncgc00183226-01-10.0	2/47	0.242782	0.50682	0.373936	0.82527	3.87255	-5.48194	OXCT1;CRLF2
LJP006_HS578T_24H-palbociclib-3.33	1/40	0.555564	0.703821	0.66798	0.882237	9.32686	-5.48207	EIF5A
CPC008_A375_6H-BRD-K91449330-10.0	1/41	0.564492	0.709209	0.676809	0.883965	9.58753	-5.48242	IL16
CPC007_A375_24H-ncgc00183399-01-10.0	1/41	0.564492	0.709209	0.676809	0.883965	9.58884	-5.48317	CFLAR
CPC016_MCF7_24H-wiskostatin-10.0	1/39	0.546452	0.700407	0.658911	0.881268	9.07483	-5.484	C1QB
CPC006_WSUDLCL2_6H-BRD-K37865504-10.0	2/47	0.242782	0.50682	0.373936	0.82527	3.87459	-5.48484	MIF;ALDOA
CPC008_HT29_6H-BRD-K45399554-10.0	2/46	0.235341	0.501102	0.364375	0.822565	3.79169	-5.48551	APOE;ATXN10
LJP005_SKBR3_24H-CP-724714-0.37	2/50	0.265149	0.524072	0.402254	0.831371	4.13252	-5.48576	IGF1;CST7
CPC001_HA1E_24H-aloisine-10.0	2/47	0.242782	0.50682	0.373936	0.82527	3.87553	-5.48617	EIF5A;CLEC7A
CPC018_HT29_6H-arp_101-10.0	2/47	0.242782	0.50682	0.373936	0.82527	3.87565	-5.48633	BIN1;APOE
CPC011_VCAP_24H-ftorafur-10.0	1/41	0.564492	0.709209	0.676809	0.883965	9.595	-5.4867	HEXA
CPC016_NPC_24H-cis-(z)-flupenthixol-10.0	1/43	0.581817	0.717356	0.69377	0.885512	10.131	-5.48693	IL16
CPC004_VCAP_24H-ag_957-10.0	2/48	0.250233	0.513045	0.383439	0.826604	3.96224	-5.48914	ERGIC3;GAPDH
CPC017_HEPG2_6H-ag_556-10.0	2/45	0.227914	0.494877	0.354759	0.819513	3.71233	-5.48974	GRN;PMP22
CPC001_HA1E_24H-ro_60-0175-10.0	1/42	0.573242	0.713102	0.685403	0.885512	9.86622	-5.49003	ALOX5AP
CPC019_HCC515_6H-BRD-K50234570-10.0	2/49	0.257689	0.51979	0.392879	0.829129	4.04911	-5.49059	ALDOA;GAPDH
CPC004_HEPG2_6H-pindolol-10.0	1/41	0.564492	0.709209	0.676809	0.883965	9.60386	-5.49176	APBB2
CPC014_A375_6H-hy-11004-10.0	1/40	0.555564	0.703821	0.66798	0.882237	9.34338	-5.49178	NPM1
CPC003_HCC515_24H-wortmannin-10.0	2/48	0.250233	0.513045	0.383439	0.826604	3.96445	-5.4922	CFLAR;ERGIC3
CPC013_SKB_24H-s1040-10.0	1/41	0.564492	0.709209	0.676809	0.883965	9.60691	-5.49351	CRLF2
CPC014_HA1E_6H-axon1408-10.0	2/48	0.250233	0.513045	0.383439	0.826604	3.96556	-5.49375	RGS2;MAN2B1
CPC014_PHH_24H-BRD-A20697603-10.0	2/48	0.250233	0.513045	0.383439	0.826604	3.96617	-5.4946	PMP22;GAPDH
CPC013_A375_6H-s1362-10.0	2/51	0.272609	0.531982	0.41156	0.835046	4.22762	-5.4947	DDX5;ALDOA
LJP005_PC3_24H-dovitinib-0.04	1/40	0.555564	0.703821	0.66798	0.882237	9.34931	-5.49526	CD52
CPC019_PC3_6H-BRD-K67090983-10.0	2/47	0.242782	0.50682	0.373936	0.82527	3.88219	-5.49559	LRPAP1;APOE
CPC020_VCAP_6H-BRD-K06009608-10.0	1/38	0.537154	0.694998	0.649596	0.879	8.84433	-5.49648	GIT2
CPC008_PC3_24H-ncgc00161876-06-10.0	1/41	0.564492	0.709209	0.676809	0.883965	9.61446	-5.49782	GAPDH
CPC012_HT29_6H-BRD-K56196992-10.0	2/45	0.227914	0.494877	0.354759	0.819513	3.7185	-5.49887	LAMP2;AKR1A1
CPC013_HA1E_6H-BRD-K97764662-10.0	1/40	0.555564	0.703821	0.66798	0.882237	9.3564	-5.49943	CD33
LJP006_MCF10A_3H-CGP-60474-0.37	2/51	0.272609	0.531982	0.41156	0.835046	4.23141	-5.49964	SERPINE2;ARPC1B
LJP007_HCC515_24H-tivantinib-10	1/41	0.564492	0.709209	0.676809	0.883965	9.61837	-5.50006	AXL
LJP005_SKBR3_3H-PIK-93-10	2/49	0.257689	0.51979	0.392879	0.829129	4.05618	-5.50018	CADM1;TXNIP
CPC018_HEPG2_6H-gabexate_mesylate-10.0	2/49	0.257689	0.51979	0.392879	0.829129	4.0565	-5.50062	HIF1A;CNDP2
CPC007_PC3_24H-BRD-K88198340-10.0	2/45	0.227914	0.494877	0.354759	0.819513	3.71978	-5.50076	GAA;ERGIC3
CPC009_A375_6H-clopidogrel-10.0	2/48	0.250233	0.513045	0.383439	0.826604	3.97071	-5.50088	IL16;TANC2
CPC014_A549_6H-BRD-K50140147-10.0	2/51	0.272609	0.531982	0.41156	0.835046	4.2324	-5.50092	FCER1G;ATXN10
CPC013_SKB_24H-BRD-K72451865-10.0	2/50	0.265149	0.524072	0.402254	0.831371	4.14404	-5.50106	EPB41L2;APOE
LJP006_SKBR3_3H-KIN001-043-3.33	2/50	0.265149	0.524072	0.402254	0.831371	4.14495	-5.50227	CH25H;RAMP1
CPC014_NPC_24H-BRD-K19540840-10.0	2/51	0.272609	0.531982	0.41156	0.835046	4.23542	-5.50485	IL16;GAPDH
CPC006_SW948_6H-dl-pdmp-64.0	2/51	0.272609	0.531982	0.41156	0.835046	4.23604	-5.50565	APOE;ALDOA
LJP008_A549_24H-PFI-1-10	1/42	0.573242	0.713102	0.685403	0.885512	9.89499	-5.50604	CREG1
LJP009_HA1E_24H-PF_573228-10	1/40	0.555564	0.703821	0.66798	0.882237	9.36847	-5.50653	CD9
CPC013_HCC515_6H-np-006304-10.0	1/40	0.555564	0.703821	0.66798	0.882237	9.3706	-5.50778	NPM1
CPC014_MCF7_6H-BRD-K91701654-10.0	2/49	0.257689	0.51979	0.392879	0.829129	4.06216	-5.50829	ABCA1;APBB2
CPC005_VCAP_24H-lasalocid_sodium-10.0	2/44	0.220503	0.488534	0.345092	0.816748	3.64358	-5.50852	SPP1;APOE
CPC004_HCC515_6H-ag_957-10.0	2/52	0.280066	0.537146	0.420795	0.835046	4.32921	-5.50992	CEP68;NPM1
CPC018_SKB_24H-niclosamide-10.0	2/47	0.242782	0.50682	0.373936	0.82527	3.89264	-5.51038	FSCN1;ATXN10
CPC007_HA1E_24H-ncgc00183401-01-10.0	1/41	0.564492	0.709209	0.676809	0.883965	9.637	-5.51071	GM2A
LJP006_MDAMB231_24H-HG-6-64-01-1.11	1/40	0.555564	0.703821	0.66798	0.882237	9.37591	-5.5109	LAMP2
LJP008_HA1E_24H-ischemin-0.37	1/42	0.573242	0.713102	0.685403	0.885512	9.90395	-5.51102	CKB
CPC006_SW948_6H-BRD-A36630025-0.35	2/51	0.272609	0.531982	0.41156	0.835046	4.24105	-5.51217	PMP22;IL16
CPC006_HEPG2_6H-(-)-gallocatechin_gallate-88.8	2/50	0.265149	0.524072	0.402254	0.831371	4.15303	-5.51299	MBNL1;APOE
CPC006_OV7_6H-BRD-K54256913-10.0	1/42	0.573242	0.713102	0.685403	0.885512	9.90769	-5.51311	OXCT1
CPC006_HCC515_24H-ursolic_acid-70.07	2/48	0.250233	0.513045	0.383439	0.826604	3.97954	-5.51312	FSCN1;ATP6V1C1
LJP006_SKBR3_24H-QL-XII-47-0.12	2/53	0.287517	0.542716	0.429955	0.838003	4.42326	-5.51347	CX3CR1;TMEM176B
CPC006_WSUDLCL2_6H-teniposide-1.25	1/40	0.555564	0.703821	0.66798	0.882237	9.38167	-5.51429	CTSD
CPC014_PC3_24H-BRD-A89907244-10.0	1/40	0.555564	0.703821	0.66798	0.882237	9.38229	-5.51465	CD63
CPC005_A375_24H-htmt_dimaleate-10.0	2/50	0.265149	0.524072	0.402254	0.831371	4.15491	-5.51549	IL16;TANC2
CPC007_HA1E_24H-ncgc00183412-01-10.0	2/47	0.242782	0.50682	0.373936	0.82527	3.897	-5.51656	APBB2;APOE
CPC001_HCC515_6H-bml-190-10.0	2/46	0.235341	0.501102	0.364375	0.822565	3.81349	-5.51704	EIF5A;GM2A
CPC006_HA1E_24H-(e)-capsaicin-160.0	1/40	0.555564	0.703821	0.66798	0.882237	9.38647	-5.51711	APOE
CPC017_NPC_24H-ag_538-10.0	2/48	0.250233	0.513045	0.383439	0.826604	3.98338	-5.51843	GRN;IL16
CPC017_A549_24H-ttnpb-10.0	2/50	0.265149	0.524072	0.402254	0.831371	4.15722	-5.51855	MBNL1;APOE
CPC005_A375_24H-budesonide-10.0	2/47	0.242782	0.50682	0.373936	0.82527	3.89957	-5.5202	CD164;AKR1A1
LJP009_HA1E_24H-GSK-1059615-0.04	2/47	0.242782	0.50682	0.373936	0.82527	3.89996	-5.52075	SON;WNK1
LJP005_SKBR3_24H-CP-724714-0.12	1/42	0.573242	0.713102	0.685403	0.885512	9.92149	-5.52078	CD9
CPC014_A549_6H-BRD-K97764662-10.0	2/42	0.205748	0.474877	0.325625	0.809626	3.49178	-5.52086	AKR1A1;ATP6V1C1
CPC013_MCF7_24H-BRD-K28789065-10.0	2/44	0.220503	0.488534	0.345092	0.816748	3.65192	-5.52113	CAPG;APOE
LJP005_A549_24H-linsitinib-1.11	1/39	0.546452	0.700407	0.658911	0.881268	9.14153	-5.5243	ADRB2
CPC006_HCC515_6H-BRD-K54256913-10.0	2/51	0.272609	0.531982	0.41156	0.835046	4.25079	-5.52482	OXCT1;ATXN10
CPC015_HT29_6H-sappanone_a_trimethyl_ether-10.0	1/38	0.537154	0.694998	0.649596	0.879	8.89322	-5.52687	ERGIC3
LJP006_HA1E_24H-canertinib-3.33	1/41	0.564492	0.709209	0.676809	0.883965	9.67024	-5.52972	BST2
CPC019_HCC515_6H-BRD-K64304398-10.0	1/42	0.573242	0.713102	0.685403	0.885512	9.93875	-5.53039	AKR1A1
CPC014_A549_24H-t0518-4011-10.0	1/40	0.555564	0.703821	0.66798	0.882237	9.40911	-5.53041	APOE
CPC002_HA1E_6H-trapidil-10.0	2/49	0.257689	0.51979	0.392879	0.829129	4.07907	-5.53122	ABCA1;IL16
CPC006_HT29_6H-bo2_(inhibits_rad51)-40.0	1/41	0.564492	0.709209	0.676809	0.883965	9.67369	-5.53169	ERGIC3
CPC006_PC3_6H-mst-_312-11.1	2/46	0.235341	0.501102	0.364375	0.822565	3.82406	-5.53234	MBNL1;GRN
CPC019_MCF7_24H-BRD-K33116223-10.0	1/38	0.537154	0.694998	0.649596	0.879	8.90445	-5.53385	IL16
CPC014_HCC515_6H-BRD-U04166717-10.0	1/39	0.546452	0.700407	0.658911	0.881268	9.15826	-5.53442	LRBA
CPD001_MCF7_6H-trifluoperazine_dihydrochloride-10.0	1/39	0.546452	0.700407	0.658911	0.881268	9.1586	-5.53462	AKR1A1
CPC017_HEPG2_6H-piceatannol-10.0	2/49	0.257689	0.51979	0.392879	0.829129	4.08236	-5.53568	GUSB;RPL18
CPC006_PC3_6H-pac_1-10.0	2/48	0.250233	0.513045	0.383439	0.826604	3.99697	-5.53726	GRN;APOE
LJP005_HEPG2_24H-WH-4-025-3.33	2/50	0.265149	0.524072	0.402254	0.831371	4.17134	-5.5373	CELF2;ALOX5AP
LJP005_HS578T_3H-foretinib-10	2/54	0.29496	0.547986	0.439039	0.843429	4.53653	-5.53872	RGS2;PSAT1
CPC001_HA1E_6H-mibefradil_dihydrochloride-10.0	1/38	0.537154	0.694998	0.649596	0.879	8.91304	-5.53918	ALOX5AP
LJP007_HT29_24H-dasatinib-0.04	2/48	0.250233	0.513045	0.383439	0.826604	3.99846	-5.53933	LGALS3BP;ALOX5AP
CPC010_VCAP_24H-BRD-K06217810-10.0	2/50	0.265149	0.524072	0.402254	0.831371	4.17357	-5.54026	RPL18;TANC2
CPC019_VCAP_24H-BRD-K93127801-10.0	2/49	0.257689	0.51979	0.392879	0.829129	4.08612	-5.54078	OXCT1;APOE
CPC014_HT29_6H-mls-0435541.0001-10.0	2/47	0.242782	0.50682	0.373936	0.82527	3.91453	-5.54138	SRGN;RPL18
CPC011_PC3_24H-vindesine-10.0	2/53	0.287517	0.542716	0.429955	0.838003	4.44665	-5.54263	GAA;ATXN10
LJP005_PC3_24H-mitoxantrone-0.12	1/39	0.546452	0.700407	0.658911	0.881268	9.17601	-5.54514	CFLAR
LJP005_MCF7_24H-BYL719-1.11	2/48	0.250233	0.513045	0.383439	0.826604	4.00402	-5.54702	UCP2;TXNIP
CPC019_VCAP_24H-BRD-K34363599-10.0	1/40	0.555564	0.703821	0.66798	0.882237	9.43753	-5.54712	RPL18
CPC013_VCAP_24H-BRD-K57019930-10.0	2/50	0.265149	0.524072	0.402254	0.831371	4.17877	-5.54716	CD164;CD74
CPC010_MCF7_24H-BRD-K54168141-10.0	1/38	0.537154	0.694998	0.649596	0.879	8.92597	-5.54722	CEP68
CPC003_HA1E_24H-flumethasone-10.0	1/39	0.546452	0.700407	0.658911	0.881268	9.17974	-5.5474	IL16
CPC006_A549_24H-quinacrine_dihydrochloride_dihydrate-10.0	2/50	0.265149	0.524072	0.402254	0.831371	4.17975	-5.54847	NPM1;ATXN10
LJP006_SKBR3_3H-geldanamycin-10	2/49	0.257689	0.51979	0.392879	0.829129	4.09223	-5.54906	SERP1;NRIP1
CPC014_HCC515_6H-BRD-K42419294-10.0	1/41	0.564492	0.709209	0.676809	0.883965	9.70445	-5.54928	CNDP2
CPC001_HA1E_24H-xaliproden_hydrochloride-10.0	2/50	0.265149	0.524072	0.402254	0.831371	4.18042	-5.54935	MBNL1;CAPG
CPC004_MCF7_6H-mycophenolic_acid-10.0	2/49	0.257689	0.51979	0.392879	0.829129	4.09273	-5.54974	CAPG;APOE
CPC015_A549_24H-triamterene-10.0	2/45	0.227914	0.494877	0.354759	0.819513	3.75329	-5.55032	P2RY13;EPB41L2
CPC008_HEPG2_6H-ncgc00165193-01-10.0	2/50	0.265149	0.524072	0.402254	0.831371	4.18157	-5.55087	ABCA1;MBNL1
LJP006_SKBR3_24H-GW-843682X-3.33	2/50	0.265149	0.524072	0.402254	0.831371	4.18212	-5.55161	AXL;PTGS1
CPC003_HA1E_24H-sulconazole_nitrate-10.0	2/46	0.235341	0.501102	0.364375	0.822565	3.83743	-5.55168	APOE;TANC2
CPC006_LOVO_6H-pp-110-22.2	2/46	0.235341	0.501102	0.364375	0.822565	3.83766	-5.55202	GAPDH;CD33
CPC004_HA1E_24H-nu7026-10.0	2/49	0.257689	0.51979	0.392879	0.829129	4.09552	-5.55353	CTSZ;TANC2
LJP009_HCC515_24H-QL-XI-92-3.33	2/50	0.265149	0.524072	0.402254	0.831371	4.18549	-5.55607	TPD52;SPP1
CPC013_VCAP_24H-BRD-K41931739-10.0	1/41	0.564492	0.709209	0.676809	0.883965	9.71683	-5.55636	MBNL1
CPC004_HA1E_24H-budesonide-10.0	2/46	0.235341	0.501102	0.364375	0.822565	3.8414	-5.55742	MARCKS;CD33
CPC005_A549_24H-megestrol_acetate-10.0	2/48	0.250233	0.513045	0.383439	0.826604	4.01168	-5.55764	IL16;ATXN10
CPC002_VCAP_24H-sb_408124-10.0	2/49	0.257689	0.51979	0.392879	0.829129	4.09915	-5.55845	OXCT1;DUSP6
CPC016_HEPG2_6H-brefeldin_a-10.0	1/38	0.537154	0.694998	0.649596	0.879	8.94512	-5.55912	FSCN1
CPC004_VCAP_24H-norgestimate-10.0	1/39	0.546452	0.700407	0.658911	0.881268	9.20343	-5.56171	APOE
CPC004_PC3_24H-digoxin-10.0	2/50	0.265149	0.524072	0.402254	0.831371	4.19055	-5.5628	IL16;APOE
CPC002_HA1E_6H-r(+)-6-bromo-apb-10.0	2/45	0.227914	0.494877	0.354759	0.819513	3.76306	-5.56476	GRN;IFNGR1
CPC006_HA1E_24H-betamethasone-10.0	1/37	0.527667	0.690595	0.640027	0.878594	8.70684	-5.5662	IL16
CPC013_VCAP_6H-BRD-K18163752-10.0	2/47	0.242782	0.50682	0.373936	0.82527	3.93226	-5.56647	CD164;EPB41L2
CPC006_HEPG2_6H-pifithrin-_a_hydrobromide-69.83	1/39	0.546452	0.700407	0.658911	0.881268	9.214	-5.5681	HEXA
LJP005_MDAMB231_24H-PHA-665752-10	1/40	0.555564	0.703821	0.66798	0.882237	9.47459	-5.5689	FTH1
CPC012_ASC_24H-BRD-K89626439-10.0	1/39	0.546452	0.700407	0.658911	0.881268	9.21538	-5.56893	CNDP2
CPC017_PHH_24H-cycloheximide-10.0	2/50	0.265149	0.524072	0.402254	0.831371	4.19561	-5.56952	ASPH;APOE
CPC019_MCF7_6H-BRD-K58479490-10.0	1/39	0.546452	0.700407	0.658911	0.881268	9.21694	-5.56987	SPP1
LJP009_HEPG2_24H-JWE-035-3.33	2/51	0.272609	0.531982	0.41156	0.835046	4.28688	-5.57173	APLP2;CD9
LJP005_SKBR3_3H-GDC-0980-0.12	1/40	0.555564	0.703821	0.66798	0.882237	9.4799	-5.57202	SPARC
CPC010_MCF7_24H-BRD-A89049230-10.0	2/48	0.250233	0.513045	0.383439	0.826604	4.02226	-5.5723	APBB2;APOE
CPC007_PC3_24H-ncgc00183412-01-10.0	2/50	0.265149	0.524072	0.402254	0.831371	4.19786	-5.5725	ADAP2;CAPG
CPC007_A375_24H-BRD-K97274161-10.0	2/47	0.242782	0.50682	0.373936	0.82527	3.93711	-5.57334	NRP1;ASPH
CPC004_HA1E_24H-tacrolimus-10.0	1/39	0.546452	0.700407	0.658911	0.881268	9.22278	-5.57341	APOE
LJP006_HME1_3H-radicicol-0.12	1/41	0.564492	0.709209	0.676809	0.883965	9.7476	-5.57396	HSPA8
LJP006_HCC515_24H-PD-0325901-0.04	2/54	0.29496	0.547986	0.439039	0.843429	4.56714	-5.5761	LAMP1;LITAF
LJP006_MDAMB231_24H-AZD-5438-3.33	2/49	0.257689	0.51979	0.392879	0.829129	4.11237	-5.57638	TPST2;IGF1
LJP005_HT29_24H-PF-431396-3.33	1/41	0.564492	0.709209	0.676809	0.883965	9.75228	-5.57663	TXNIP
LJP007_HCC515_24H-everolimus-3.33	2/50	0.265149	0.524072	0.402254	0.831371	4.20164	-5.57752	NPC2;DUSP6
LJP009_HA1E_24H-JWE-035-3.33	2/52	0.280066	0.537146	0.420795	0.835046	4.38249	-5.57773	GAA;CD9
CPC014_A549_24H-BRD-K01436366-10.0	2/48	0.250233	0.513045	0.383439	0.826604	4.02639	-5.57802	IL16;APOE
CPC019_VCAP_6H-BRD-K61105081-10.0	1/40	0.555564	0.703821	0.66798	0.882237	9.4908	-5.57843	GAPDH
LJP008_PC3_24H-decitabine-0.37	1/39	0.546452	0.700407	0.658911	0.881268	9.23152	-5.57868	GRN
CPC012_HCC515_6H-BRD-K72505034-10.0	1/40	0.555564	0.703821	0.66798	0.882237	9.49219	-5.57925	APBB2
CPC019_HEPG2_6H-BRD-K33116223-10.0	2/48	0.250233	0.513045	0.383439	0.826604	4.02757	-5.57966	SRGN;TANC2
CPC002_VCAP_24H-BRD-K37270826_(mifepristone)-10.0	1/40	0.555564	0.703821	0.66798	0.882237	9.49336	-5.57994	APBB2
LJP006_MCF7_3H-BMS-387032-1.11	2/52	0.280066	0.537146	0.420795	0.835046	4.38495	-5.58086	LYN;RAMP1
LJP005_SKBR3_3H-ruxolitinib-10	1/42	0.573242	0.713102	0.685403	0.885512	10.0332	-5.58293	CAPG
LJP006_MDAMB231_3H-selumetinib-1.11	1/40	0.555564	0.703821	0.66798	0.882237	9.49987	-5.58376	ITM2C
LJP005_MDAMB231_24H-PIK-93-10	2/50	0.265149	0.524072	0.402254	0.831371	4.20734	-5.58508	TXNIP;CTSB
CPC005_A375_24H-fluorometholone-10.0	1/39	0.546452	0.700407	0.658911	0.881268	9.24303	-5.58564	CD33
LJP006_MDAMB231_24H-radicicol-0.37	2/45	0.227914	0.494877	0.354759	0.819513	3.77772	-5.58644	C1QB;UPK1B
CPC006_HCC515_6H-thalidomide-10.0	1/38	0.537154	0.694998	0.649596	0.879	8.9893	-5.58658	IL16
CPC019_PC3_24H-BRD-K51556300-10.0	2/47	0.242782	0.50682	0.373936	0.82527	3.947	-5.58733	ALOX5AP;APOE
LJP005_MDAMB231_24H-geldanamycin-3.33	2/48	0.250233	0.513045	0.383439	0.826604	4.03394	-5.58848	OLFML3;ITM2C
CPC009_A549_6H-BRD-K10114046-10.0	1/37	0.527667	0.690595	0.640027	0.878594	8.74225	-5.58884	TANC2
LJP006_A549_24H-BI-2536-0.12	2/48	0.250233	0.513045	0.383439	0.826604	4.0344	-5.58911	PMP22;PTGS1
LJP007_A549_24H-dinaciclib-1.11	2/52	0.280066	0.537146	0.420795	0.835046	4.39238	-5.59031	CADM1;TXNIP
LJP005_MDAMB231_3H-NVP-BEZ235-0.37	2/50	0.265149	0.524072	0.402254	0.831371	4.21139	-5.59047	AXL;GNG12
CPC009_PC3_24H-BRD-K49094915-10.0	2/44	0.220503	0.488534	0.345092	0.816748	3.69813	-5.591	UNC93B1;APOE
CPC001_HA1E_24H-clobetasol_propionate-10.0	2/46	0.235341	0.501102	0.364375	0.822565	3.8656	-5.59244	C1QB;IL16
CPC006_MDST8_6H-BRD-K66792149-11.1	1/39	0.546452	0.700407	0.658911	0.881268	9.25454	-5.59259	IL16
LJP005_A549_24H-linsitinib-10	1/39	0.546452	0.700407	0.658911	0.881268	9.25532	-5.59307	AXL
CPC015_ASC_24H-nonoxynol-9-10.0	2/48	0.250233	0.513045	0.383439	0.826604	4.03744	-5.59332	ALOX5AP;RPL18
CPC020_HT29_6H-mebendazole-10.0	2/46	0.235341	0.501102	0.364375	0.822565	3.86637	-5.59354	NPM1;APOE
CPC019_PC3_6H-BRD-K46373671-10.0	2/46	0.235341	0.501102	0.364375	0.822565	3.86684	-5.59423	LRPAP1;APOE
CPC014_ASC_24H-BRD-U43867373-10.0	2/50	0.265149	0.524072	0.402254	0.831371	4.21534	-5.5957	NRP1;ALOX5AP
CPC019_A375_6H-BRD-K83816656-10.0	1/38	0.537154	0.694998	0.649596	0.879	9.00492	-5.59628	GRN
LJP006_HEPG2_24H-PD-0325901-10	2/48	0.250233	0.513045	0.383439	0.826604	4.04017	-5.59711	SCPEP1;TXNIP
CPC010_VCAP_24H-BRD-K70977695-10.0	1/38	0.537154	0.694998	0.649596	0.879	9.00644	-5.59723	RPL18
CPC007_HT29_24H-BRD-K15467014-10.0	1/41	0.564492	0.709209	0.676809	0.883965	9.78894	-5.59759	CD164
CPC020_MCF7_24H-BRD-K94173926-10.0	2/46	0.235341	0.501102	0.364375	0.822565	3.86998	-5.59877	NPM1;APOE
CPC004_MCF7_6H-forskolin-10.0	2/45	0.227914	0.494877	0.354759	0.819513	3.78799	-5.60163	IL16;TANC2
CPC003_PC3_24H-BRD-K37865504-10.0	2/50	0.265149	0.524072	0.402254	0.831371	4.22009	-5.602	GAA;IL16
LJP007_MCF7_24H-OSI-930-0.37	2/48	0.250233	0.513045	0.383439	0.826604	4.04405	-5.60248	RPS5;ITM2C
CPC005_A549_24H-psb_36-10.0	2/52	0.280066	0.537146	0.420795	0.835046	4.40335	-5.60428	NPM1;PMP22
LJP008_MCF7_24H-(+)-JQ1-0.12	2/51	0.272609	0.531982	0.41156	0.835046	4.31228	-5.60474	SRGN;TXNIP
LJP005_BT20_24H-radicicol-1.11	2/50	0.265149	0.524072	0.402254	0.831371	4.22223	-5.60486	HSPA8;FTH1
LJP006_MCF10A_3H-PD-0325901-3.33	2/49	0.257689	0.51979	0.392879	0.829129	4.13405	-5.60577	RGS2;SLC2A5
CPC018_MCF7_6H-pd_102807-10.0	2/46	0.235341	0.501102	0.364375	0.822565	3.87508	-5.60615	COMMD8;ALOX5AP
CPC006_SW948_6H-bms-754807-10.0	2/45	0.227914	0.494877	0.354759	0.819513	3.79228	-5.60798	PMP22;AKR1A1
CPC013_MCF7_24H-BRD-K66359319-10.0	2/47	0.242782	0.50682	0.373936	0.82527	3.9623	-5.609	AKR1A1;DUSP6
CPC014_MCF7_6H-BRD-A20697603-10.0	2/44	0.220503	0.488534	0.345092	0.816748	3.71045	-5.60963	IL16;APOE
LJP006_SKBR3_3H-ZSTK-474-10	1/40	0.555564	0.703821	0.66798	0.882237	9.54642	-5.61112	TXNIP
CPC014_HCC515_6H-s1039-10.0	1/38	0.537154	0.694998	0.649596	0.879	9.03505	-5.61501	APBB2
LJP005_MCF10A_3H-TG-101348-1.11	1/40	0.555564	0.703821	0.66798	0.882237	9.55726	-5.61749	CD52
LJP005_HA1E_24H-withaferin-a-1.11	2/50	0.265149	0.524072	0.402254	0.831371	4.23355	-5.61987	FTH1;SPP1
CPC014_A549_24H-BRD-A75931230-10.0	2/50	0.265149	0.524072	0.402254	0.831371	4.23388	-5.62032	APOE;ATXN10
CPC015_A549_24H-geldanamycin-10.0	2/51	0.272609	0.531982	0.41156	0.835046	4.32667	-5.62345	P2RY13;MBNL1
LJP007_HEPG2_24H-pazopanib-10	2/50	0.265149	0.524072	0.402254	0.831371	4.23675	-5.62412	PSAT1;FTH1
LJP005_PC3_24H-buparlisib-1.11	1/42	0.573242	0.713102	0.685403	0.885512	10.1074	-5.62421	LAMP1
LJP006_MDAMB231_3H-canertinib-10	2/51	0.272609	0.531982	0.41156	0.835046	4.32777	-5.62487	RGS2;RPS11
CPD002_MCF7_6H-n-acetyl-dl-homocysteine_thiolactone-10.0	1/41	0.564492	0.709209	0.676809	0.883965	9.837	-5.62508	ABCA1
CPC006_HCC515_6H-BRD-K59962020-10.0	1/39	0.546452	0.700407	0.658911	0.881268	9.30959	-5.62586	SRGN
LJP007_MCF7_24H-TPCA-1-3.33	1/41	0.564492	0.709209	0.676809	0.883965	9.83967	-5.6266	ASPH
LJP006_A375_24H-QL-X-138-1.11	2/50	0.265149	0.524072	0.402254	0.831371	4.23982	-5.6282	ANXA3;ADRB2
CPC019_MCF7_6H-BRD-K65983740-10.0	1/37	0.527667	0.690595	0.640027	0.878594	8.8042	-5.62844	ERGIC3
LJP005_MCF10A_3H-trametinib-0.37	2/53	0.287517	0.542716	0.429955	0.838003	4.51556	-5.62852	RPL27A;RPS11
LJP006_BT20_3H-canertinib-10	1/41	0.564492	0.709209	0.676809	0.883965	9.85103	-5.6331	BANK1
CPC014_HA1E_6H-BRD-K52911425-10.0	2/45	0.227914	0.494877	0.354759	0.819513	3.8094	-5.63329	IFNGR1;LAMP2
CPC006_HT115_6H-hli_373-10.0	2/49	0.257689	0.51979	0.392879	0.829129	4.15441	-5.63338	P2RY13;DUSP6
LJP006_MCF10A_3H-afatinib-0.37	2/52	0.280066	0.537146	0.420795	0.835046	4.42769	-5.63525	C1QB;MTUS1
CPC010_MCF7_24H-BRD-K78278890-10.0	1/37	0.527667	0.690595	0.640027	0.878594	8.8153	-5.63554	ABCA1
LJP007_HA1E_24H-tivantinib-1.11	2/46	0.235341	0.501102	0.364375	0.822565	3.89556	-5.63577	BST2;DUSP6
LJP006_HME1_24H-GSK-1059615-1.11	2/53	0.287517	0.542716	0.429955	0.838003	4.52187	-5.63639	ABCA1;CLEC7A
LJP005_HA1E_24H-WZ-3105-0.04	2/48	0.250233	0.513045	0.383439	0.826604	4.06932	-5.6375	SCPEP1;CD9
CPC016_A549_24H-sb_218078-10.0	1/39	0.546452	0.700407	0.658911	0.881268	9.32909	-5.63765	APOE
CPD002_PC3_24H-vatalanib-10.0	2/47	0.242782	0.50682	0.373936	0.82527	3.98342	-5.63889	IL16;DUSP6
LJP006_LNCAP_24H-MK-2206-0.04	1/39	0.546452	0.700407	0.658911	0.881268	9.33191	-5.63935	CADM1
CPC014_HCC515_6H-b3063-10.0	1/40	0.555564	0.703821	0.66798	0.882237	9.59448	-5.63937	CNDP2
LJP009_HEPG2_24H-regorafenib-0.12	1/39	0.546452	0.700407	0.658911	0.881268	9.3328	-5.63989	PTGS1
CPC008_MCF7_6H-vu0418934-2-10.0	1/38	0.537154	0.694998	0.649596	0.879	9.07796	-5.64168	GRN
CPC016_HEPG2_6H-cyclopiazonic_acid-10.0	2/48	0.250233	0.513045	0.383439	0.826604	4.07267	-5.64213	ALDOA;GAPDH
CPC008_PC3_6H-vu0418946-2-10.0	2/46	0.235341	0.501102	0.364375	0.822565	3.90007	-5.64231	LRPAP1;GRN
CPC017_SKB_24H-mg-132-10.0	2/48	0.250233	0.513045	0.383439	0.826604	4.07366	-5.64351	FSCN1;ALDOA
CPC010_MCF7_6H-dactinomycin-10.0	2/50	0.265149	0.524072	0.402254	0.831371	4.25202	-5.64439	COMMD8;IL16
LJP006_MCF7_24H-radicicol-0.37	2/51	0.272609	0.531982	0.41156	0.835046	4.34342	-5.64522	TXNIP;RPS11
CPC017_NPC_24H-pkc-412-10.0	2/45	0.227914	0.494877	0.354759	0.819513	3.81752	-5.64531	MBNL1;IFNGR1
CPC016_A375_6H-sb_216641_hydrochloride-10.0	1/37	0.527667	0.690595	0.640027	0.878594	8.83431	-5.64769	TANC2
LJP008_MCF7_24H-GSK-461364-0.37	2/50	0.265149	0.524072	0.402254	0.831371	4.25471	-5.64797	SERPINE2;CTSZ
CPD003_PC3_6H-carvedilol-10.0	1/39	0.546452	0.700407	0.658911	0.881268	9.34657	-5.64821	F11R
LJP008_PC3_24H-pracinostat-0.04	2/48	0.250233	0.513045	0.383439	0.826604	4.07729	-5.64853	CTSS;PSMB8
LJP006_HT29_24H-BMS-387032-0.12	2/50	0.265149	0.524072	0.402254	0.831371	4.25577	-5.64937	EPB41L2;RAMP1
LJP007_HA1E_24H-NVP-TAE226-10	2/48	0.250233	0.513045	0.383439	0.826604	4.07873	-5.65053	SCPEP1;TXNIP
CPC011_PC3_6H-oligomycin_c-10.0	2/42	0.205748	0.474877	0.325625	0.809626	3.57463	-5.65185	NRP1;ADRB2
CPC006_A549_24H-tpca-1-10.0	2/48	0.250233	0.513045	0.383439	0.826604	4.07972	-5.6519	IL16;APOE
CPC014_A549_24H-BRD-K04923131-10.0	2/49	0.257689	0.51979	0.392879	0.829129	4.16811	-5.65195	NRP1;APOE
CPC016_NPC_24H-ntncb_hydrochloride-10.0	1/40	0.555564	0.703821	0.66798	0.882237	9.61605	-5.65205	CAPG
CPC006_HCC515_6H-cay10594-20.0	1/40	0.555564	0.703821	0.66798	0.882237	9.61684	-5.65251	GAPDH
CPC005_HA1E_24H-rhodomyrtoxin-10.0	2/45	0.227914	0.494877	0.354759	0.819513	3.82306	-5.6535	MBNL1;NPM1
CPC006_VCAP_6H-BRD-K66792149-11.1	2/44	0.220503	0.488534	0.345092	0.816748	3.73951	-5.65355	RPL4;APOE
CPC014_PC3_24H-s1170-10.0	2/48	0.250233	0.513045	0.383439	0.826604	4.081	-5.65367	CD164;APOE
CPC015_HT29_6H-perphenazine-10.0	2/48	0.250233	0.513045	0.383439	0.826604	4.08117	-5.6539	EPB41L2;APBB2
CPC007_A375_6H-BRD-K58679021-10.0	2/48	0.250233	0.513045	0.383439	0.826604	4.08131	-5.6541	NPM1;ASPH
CPC014_PC3_6H-BRD-K07061353-10.0	2/47	0.242782	0.50682	0.373936	0.82527	3.9945	-5.65458	IL16;ALDOA
CPC009_A375_6H-BRD-K89224880-10.0	2/44	0.220503	0.488534	0.345092	0.816748	3.74059	-5.65518	APOE;GAPDH
CPC019_PC3_6H-BRD-K06405410-10.0	1/38	0.537154	0.694998	0.649596	0.879	9.10024	-5.65552	PPCDC
LJP006_MDAMB231_3H-GSK-2126458-3.33	2/47	0.242782	0.50682	0.373936	0.82527	3.99548	-5.65597	TXNIP;PTGS1
CPC017_ASC_24H-t_0901317-10.0	2/48	0.250233	0.513045	0.383439	0.826604	4.08327	-5.65681	ALOX5AP;SPP1
CPC016_MCF7_6H-spiperone-10.0	1/38	0.537154	0.694998	0.649596	0.879	9.10235	-5.65683	NPM1
CPC016_SKB_24H-caffeic_acid_phenethyl_ester-10.0	1/38	0.537154	0.694998	0.649596	0.879	9.10664	-5.6595	ERGIC3
CPC012_MCF7_24H-ossk_645683-10.0	1/36	0.517985	0.684459	0.630198	0.876837	8.60368	-5.65958	IL16
CPC009_HEPG2_6H-azithromycin-10.0	2/47	0.242782	0.50682	0.373936	0.82527	3.99829	-5.65994	COMMD8;IL16
LJP005_PC3_24H-AKT-inhibitor-1-2-10	1/39	0.546452	0.700407	0.658911	0.881268	9.36862	-5.66154	SPP1
CPC010_MCF7_24H-BRD-K82384352-10.0	2/45	0.227914	0.494877	0.354759	0.819513	3.82938	-5.66284	NPM1;CAPG
CPC009_HEPG2_6H-BRD-K92981876-10.0	1/41	0.564492	0.709209	0.676809	0.883965	9.90319	-5.66292	ATXN10
CPC014_SKB_24H-BRD-K35483542-10.0	2/44	0.220503	0.488534	0.345092	0.816748	3.74655	-5.66419	INPP5D;APOE
LJP009_MCF7_24H-BI-2536-0.04	2/47	0.242782	0.50682	0.373936	0.82527	4.00221	-5.66549	SRGN;ALOX5AP
CPC002_HCC515_24H-imodium-10.0	2/48	0.250233	0.513045	0.383439	0.826604	4.08993	-5.66605	ALDOA;CLASP2
CPC003_HA1E_24H-dibenzyline-10.0	1/40	0.555564	0.703821	0.66798	0.882237	9.64259	-5.66765	APOE
CPC004_HEPG2_6H-dexamethasone_acetate-10.0	2/46	0.235341	0.501102	0.364375	0.822565	3.9185	-5.66897	GM2A;IL16
LJP005_HS578T_24H-neratinib-3.33	2/51	0.272609	0.531982	0.41156	0.835046	4.36293	-5.67057	BST2;MAN2B1
CPC008_PC3_24H-BRD-K19410523-10.0	2/44	0.220503	0.488534	0.345092	0.816748	3.75152	-5.6717	GRN;ATXN10
LJP009_MCF7_24H-dabrafenib-0.37	2/49	0.257689	0.51979	0.392879	0.829129	4.1838	-5.67324	PSAT1;ALDOA
LJP006_HME1_3H-saracatinib-10	2/48	0.250233	0.513045	0.383439	0.826604	4.09575	-5.67411	EIF5A;RGS2
CPC019_PC3_24H-BRD-K86899078-10.0	2/45	0.227914	0.494877	0.354759	0.819513	3.83734	-5.67461	APOE;GAPDH
CPC017_HEPG2_6H-amt_hydrochloride-10.0	1/39	0.546452	0.700407	0.658911	0.881268	9.39187	-5.67559	COMMD8
LJP008_A375_24H-IOX2-10	1/39	0.546452	0.700407	0.658911	0.881268	9.3921	-5.67573	LPL
CPC006_PC3_6H-nsc_95397-10.0	2/43	0.213113	0.481898	0.33538	0.811446	3.67151	-5.6759	ABCA1;APBB2
LJP006_BT20_24H-afatinib-0.37	2/48	0.250233	0.513045	0.383439	0.826604	4.09724	-5.67618	SCPEP1;NPC2
CPC006_A549_6H-lde225_(nvp-lde225)-10.0	1/36	0.517985	0.684459	0.630198	0.876837	8.63272	-5.67868	IL16
LJP006_BT20_3H-A443654-0.37	1/40	0.555564	0.703821	0.66798	0.882237	9.66279	-5.67952	IGF1
LJP009_HCC515_24H-ON-01910-10	1/42	0.573242	0.713102	0.685403	0.885512	10.207	-5.67963	SERPINE2
LJP008_HCC515_24H-LY2603618-10	2/51	0.272609	0.531982	0.41156	0.835046	4.37122	-5.68134	RGS2;PSMB8
CPD002_MCF7_6H-primaquine_diphosphate-10.0	2/47	0.242782	0.50682	0.373936	0.82527	4.01473	-5.68322	EIF5A;CLEC7A
CPC007_A375_24H-BRD-K79235952-10.0	1/37	0.527667	0.690595	0.640027	0.878594	8.89035	-5.68352	NRIP1
CPC011_PC3_24H-flubendazole-10.0	2/45	0.227914	0.494877	0.354759	0.819513	3.84392	-5.68435	OXCT1;ATXN10
LJP006_HME1_3H-nintedanib-10	2/49	0.257689	0.51979	0.392879	0.829129	4.19259	-5.68516	C1QB;MTUS1
LJP006_MCF7_24H-AZD-7762-0.12	2/48	0.250233	0.513045	0.383439	0.826604	4.10413	-5.68571	SRGN;UQCRH
LJP008_MCF7_24H-GSK-1059615-0.12	1/41	0.564492	0.709209	0.676809	0.883965	9.94333	-5.68588	TXNIP
CPC010_HCC515_6H-medroxyprogesterone-10.0	2/46	0.235341	0.501102	0.364375	0.822565	3.93074	-5.68667	PMP22;IL16
CPC014_A375_6H-hy-11001-10.0	2/47	0.242782	0.50682	0.373936	0.82527	4.01732	-5.68688	NPM1;ATXN10
CPC006_HCC515_6H-perhexiline_maleate-10.0	2/41	0.198411	0.469269	0.315834	0.803986	3.51622	-5.68719	APOE;CD33
CPC019_A375_6H-BRD-K89451433-10.0	2/51	0.272609	0.531982	0.41156	0.835046	4.37572	-5.68719	ALOX5AP;CFLAR
LJP006_MCF7_3H-OSI-027-10	1/42	0.573242	0.713102	0.685403	0.885512	10.2214	-5.68769	EIF5A
CPC017_HEPG2_6H-fit-10.0	2/46	0.235341	0.501102	0.364375	0.822565	3.93149	-5.68776	SPP1;APOE
CPC006_VCAP_24H-mk-2206-10.0	2/44	0.220503	0.488534	0.345092	0.816748	3.76226	-5.68794	ALOX5AP;GAPDH
CPC018_SKB_24H-forskolin-10.0	2/44	0.220503	0.488534	0.345092	0.816748	3.76286	-5.68885	NRP1;GM2A
CPC019_HEPG2_6H-BRD-K04695623-10.0	2/48	0.250233	0.513045	0.383439	0.826604	4.10646	-5.68894	LAMP2;ALDOA
LJP006_HME1_3H-MK-2206-3.33	2/49	0.257689	0.51979	0.392879	0.829129	4.19567	-5.68933	EIF5A;MTUS1
CPD002_PC3_24H-cytarabine-10.0	2/47	0.242782	0.50682	0.373936	0.82527	4.01915	-5.68947	APOE;ATXN10
CPC019_MCF7_24H-BRD-K65904652-10.0	1/38	0.537154	0.694998	0.649596	0.879	9.1549	-5.6895	GAPDH
CPC019_VCAP_24H-BRD-K53610452-10.0	1/38	0.537154	0.694998	0.649596	0.879	9.15509	-5.68961	APOE
CPC014_A375_6H-BRD-K63068307-10.0	1/39	0.546452	0.700407	0.658911	0.881268	9.41637	-5.69039	CAPG
LJP005_HA1E_24H-TG-101348-1.11	2/50	0.265149	0.524072	0.402254	0.831371	4.28752	-5.69152	PSAT1;LAMP2
CPC007_PC3_6H-BRD-A47816767-10.0	2/46	0.235341	0.501102	0.364375	0.822565	3.93457	-5.69221	GRN;APOE
CPC006_MCF7_24H-nsc_95397-10.0	2/44	0.220503	0.488534	0.345092	0.816748	3.76553	-5.69289	APBB2;ERGIC3
LJP006_MCF10A_3H-canertinib-0.12	2/50	0.265149	0.524072	0.402254	0.831371	4.29023	-5.69512	RGS2;ATP1B3
CPC001_PC3_6H-rs_17053_hydrochloride-10.0	2/45	0.227914	0.494877	0.354759	0.819513	3.85161	-5.69572	APOE;ATXN10
CPC018_MCF7_6H-mebendazole-10.0	2/48	0.250233	0.513045	0.383439	0.826604	4.11203	-5.69666	COMMD8;ALOX5AP
CPC001_HA1E_6H-ub_165_fumarate-10.0	1/40	0.555564	0.703821	0.66798	0.882237	9.69849	-5.7005	IL16
LJP005_HS578T_24H-GSK-690693-10	2/44	0.220503	0.488534	0.345092	0.816748	3.77075	-5.70078	LAMP1;CD9
LJP006_LNCAP_24H-fostamatinib-10	1/40	0.555564	0.703821	0.66798	0.882237	9.69998	-5.70138	SPARC
CPC007_MCF7_6H-t5247673-10.0	2/42	0.205748	0.474877	0.325625	0.809626	3.60611	-5.70163	MBNL1;ERGIC3
CPC020_HA1E_6H-BRD-K35573744-10.0	1/38	0.537154	0.694998	0.649596	0.879	9.17521	-5.70212	GAPDH
LJP005_MCF10A_3H-pelitinib-0.37	2/50	0.265149	0.524072	0.402254	0.831371	4.29654	-5.7035	RGS2;PSAT1
CPC012_NPC_24H-np-002491-10.0	2/48	0.250233	0.513045	0.383439	0.826604	4.11762	-5.7044	CELF2;PMP22
CPC005_A375_24H-zamifenacin_fumarate-10.0	1/42	0.573242	0.713102	0.685403	0.885512	10.2519	-5.70465	IL16
CPC014_VCAP_6H-BRD-K68174511-10.0	2/49	0.257689	0.51979	0.392879	0.829129	4.207	-5.7047	GM2A;CTSZ
LJP009_HEPG2_24H-BI-2536-0.37	2/48	0.250233	0.513045	0.383439	0.826604	4.11784	-5.70471	RPS11;CNDP2
CPC010_MCF7_24H-vu0402605-10.0	1/39	0.546452	0.700407	0.658911	0.881268	9.44174	-5.70572	CD164
CPC008_VCAP_24H-ncgc00167094-01-10.0	2/47	0.242782	0.50682	0.373936	0.82527	4.03231	-5.70811	OXCT1;ELMO1
CPC004_A375_6H-fenoterol_hydrobromide-10.0	1/39	0.546452	0.700407	0.658911	0.881268	9.44854	-5.70983	CD33
LJP006_PC3_24H-GDC-0941-0.37	2/45	0.227914	0.494877	0.354759	0.819513	3.86163	-5.71054	LGALS3BP;TXNIP
CPC014_HA1E_6H-hy-11004-10.0	1/39	0.546452	0.700407	0.658911	0.881268	9.45092	-5.71127	RGS2
CPC014_HCC515_6H-BRD-A06929388-10.0	1/37	0.527667	0.690595	0.640027	0.878594	8.93393	-5.71138	ERGIC3
CPC007_A549_6H-psh_023-10.0	2/46	0.235341	0.501102	0.364375	0.822565	3.94782	-5.71138	PMP22;RPL18
LJP009_PC3_24H-ponatinib-3.33	2/49	0.257689	0.51979	0.392879	0.829129	4.21245	-5.71208	PSAT1;NRIP1
CPC017_MCF7_6H-h_89_dihydrochloride-10.0	1/36	0.517985	0.684459	0.630198	0.876837	8.68351	-5.71209	SPP1
CPC012_VCAP_6H-BRD-K74761218-10.0	2/43	0.213113	0.481898	0.33538	0.811446	3.69557	-5.7131	GRN;APOE
CPD001_PC3_24H-etoposide-10.0	2/45	0.227914	0.494877	0.354759	0.819513	3.86357	-5.71341	IL16;TANC2
CPC017_MCF7_24H-roscovitine-10.0	1/40	0.555564	0.703821	0.66798	0.882237	9.72047	-5.71342	APOE
CPD001_MCF7_24H-amethopterin_(r,s)-10.0	2/47	0.242782	0.50682	0.373936	0.82527	4.0378	-5.71588	IL16;CTSB
CPC010_HCC515_6H-BRD-K51155404-10.0	1/38	0.537154	0.694998	0.649596	0.879	9.19775	-5.71612	PMP22
LJP006_LNCAP_3H-alvocidib-10	2/46	0.235341	0.501102	0.364375	0.822565	3.9511	-5.71613	SPARC;SERPINE2
CPC008_VCAP_6H-tl_hras27_brd-k15166186-10.0	1/39	0.546452	0.700407	0.658911	0.881268	9.46103	-5.71738	APOE
CPC016_SKB_24H-n-desmethylclozapine-10.0	1/40	0.555564	0.703821	0.66798	0.882237	9.72783	-5.71775	NPM1
CPC010_VCAP_6H-8-{[2-oxo-2-(1-pyrrolidinyl)ethyl]thio}quinoline-10.0	1/39	0.546452	0.700407	0.658911	0.881268	9.46238	-5.7182	ABCA1
CPC016_SKB_24H-kn-93-10.0	1/40	0.555564	0.703821	0.66798	0.882237	9.73049	-5.71931	SPP1
LJP005_HCC515_24H-PHA-665752-0.04	1/41	0.564492	0.709209	0.676809	0.883965	10.002	-5.71945	UCP2
CPC007_MCF7_24H-BRD-K83213280-10.0	2/41	0.198411	0.469269	0.315834	0.803986	3.53621	-5.71952	AKR1A1;APOE
CPC006_RMUGS_6H-pac_1-10.0	1/39	0.546452	0.700407	0.658911	0.881268	9.46589	-5.72032	GRN
CPC005_VCAP_6H-bvt_948-10.0	1/38	0.537154	0.694998	0.649596	0.879	9.20536	-5.72085	IL16
LJP005_SKBR3_24H-TWS-119-10	2/47	0.242782	0.50682	0.373936	0.82527	4.04154	-5.72118	SSR4;GAA
LJP008_HEPG2_24H-daminozide-3.33	2/44	0.220503	0.488534	0.345092	0.816748	3.78474	-5.72193	CELF2;CTSC
CPC004_HCC515_6H-indirubin-3?-monoxime-10.0	1/41	0.564492	0.709209	0.676809	0.883965	10.0081	-5.72292	MBNL1
CPC001_HA1E_24H-ici-89406-10.0	1/40	0.555564	0.703821	0.66798	0.882237	9.73842	-5.72397	IL16
CPC015_A549_24H-le_135-10.0	1/39	0.546452	0.700407	0.658911	0.881268	9.47365	-5.72501	ADAP2
CPC012_VCAP_24H-BRD-K94991378-10.0	1/39	0.546452	0.700407	0.658911	0.881268	9.47374	-5.72506	IFNGR1
CPC013_HT29_6H-hy-10181-10.0	2/41	0.198411	0.469269	0.315834	0.803986	3.53984	-5.72538	OXCT1;RPL18
CPC006_HCC515_24H-rho_kinase_inhibitor_iii_[rockout]-10.0	2/50	0.265149	0.524072	0.402254	0.831371	4.31387	-5.72649	IL16;ATXN10
CPC014_HEPG2_6H-BRD-K31841256-10.0	2/46	0.235341	0.501102	0.364375	0.822565	3.95921	-5.72786	CH25H;APBB2
CPC019_HA1E_6H-BRD-K49553303-10.0	2/44	0.220503	0.488534	0.345092	0.816748	3.78933	-5.72888	NRP1;IL16
CPC009_HA1E_6H-BRD-K79251086-10.0	2/47	0.242782	0.50682	0.373936	0.82527	4.04785	-5.7301	GRN;F11R
CPC006_HEC108_6H-chr_2797-80.0	1/39	0.546452	0.700407	0.658911	0.881268	9.48243	-5.73031	APOE
LJP005_MCF10A_3H-AZD-6482-10	1/39	0.546452	0.700407	0.658911	0.881268	9.48385	-5.73117	TXNIP
LJP007_MCF7_24H-XMD-885-3.33	2/47	0.242782	0.50682	0.373936	0.82527	4.04928	-5.73212	SRGN;PSMB8
LJP005_MCF10A_3H-PHA-665752-10	1/41	0.564492	0.709209	0.676809	0.883965	10.0243	-5.73215	LITAF
LJP006_MDAMB231_3H-celastrol-1.11	1/39	0.546452	0.700407	0.658911	0.881268	9.48632	-5.73266	RPS11
CPC009_VCAP_6H-5-nonyloxytryptamine-10.0	2/45	0.227914	0.494877	0.354759	0.819513	3.87715	-5.73348	SPP1;APOE
LJP006_HS578T_3H-ZSTK-474-0.12	2/49	0.257689	0.51979	0.392879	0.829129	4.22907	-5.73462	TXNIP;ADRB2
LJP009_HEPG2_24H-MLN-8054-1.11	2/47	0.242782	0.50682	0.373936	0.82527	4.05288	-5.73721	CTSZ;NRIP1
CPC006_HA1E_24H-BRD-K66792149-11.1	2/45	0.227914	0.494877	0.354759	0.819513	3.87994	-5.73761	APOE;GAPDH
CPC005_HA1E_24H-cgs_15943-10.0	1/40	0.555564	0.703821	0.66798	0.882237	9.76264	-5.73821	GNA15
LJP005_SKBR3_3H-XMD16-144-3.33	2/48	0.250233	0.513045	0.383439	0.826604	4.14293	-5.73946	SRGN;HSPA8
CPC006_HCC515_6H-rg_108-80.0	1/37	0.527667	0.690595	0.640027	0.878594	8.97796	-5.73952	EPB41L2
CPC010_MCF7_24H-11k-629s-10.0	2/45	0.227914	0.494877	0.354759	0.819513	3.88207	-5.74076	APBB2;CD33
CPC002_HCC515_24H-sq_22536-10.0	2/46	0.235341	0.501102	0.364375	0.822565	3.96825	-5.74094	P2RY13;CD164
LJP006_MCF10A_3H-JNK-9L-1.11	2/45	0.227914	0.494877	0.354759	0.819513	3.88238	-5.74121	EIF5A;SERPINE2
CPC016_MCF7_24H-gtp_14564-10.0	2/47	0.242782	0.50682	0.373936	0.82527	4.05614	-5.74184	ERGIC3;ALDOA
CPC012_PC3_24H-st056792-10.0	1/38	0.537154	0.694998	0.649596	0.879	9.24075	-5.74285	ATXN10
LJP005_MCF10A_3H-erlotinib-0.12	1/40	0.555564	0.703821	0.66798	0.882237	9.77054	-5.74285	CD48
CPC020_HA1E_6H-fluocinolone_acetonide-10.0	2/48	0.250233	0.513045	0.383439	0.826604	4.14542	-5.74292	PMP22;IL16
LJP005_SKBR3_24H-PIK-93-3.33	2/49	0.257689	0.51979	0.392879	0.829129	4.23541	-5.74321	CAPG;IGF1
LJP007_PC3_24H-PHA-767491-3.33	2/50	0.265149	0.524072	0.402254	0.831371	4.32727	-5.74429	TPD52;LGALS3BP
CPC002_VCAP_6H-sb_239063-10.0	2/47	0.242782	0.50682	0.373936	0.82527	4.05793	-5.74437	CEP68;CD33
LJP008_HT29_24H-rocilinostat-1.11	2/48	0.250233	0.513045	0.383439	0.826604	4.14663	-5.74459	UCP2;CYBA
CPC001_PC3_6H-zk_164015-10.0	2/44	0.220503	0.488534	0.345092	0.816748	3.79976	-5.74465	APOE;ATXN10
CPC014_VCAP_6H-hy-11005-10.0	2/48	0.250233	0.513045	0.383439	0.826604	4.14734	-5.74558	APOE;CNDP2
CPC006_HCC515_6H-4-demethoxydaunorubicin_hydrochloride_(65)-0.08	2/48	0.250233	0.513045	0.383439	0.826604	4.14814	-5.74668	P2RY13;ATXN10
CPC016_MCF7_24H-su_5416-10.0	2/41	0.198411	0.469269	0.315834	0.803986	3.55426	-5.7487	APBB2;ERGIC3
CPC007_MCF7_6H-ncgc00183371-01-10.0	2/45	0.227914	0.494877	0.354759	0.819513	3.88865	-5.75049	GRN;IL16
CPC016_A375_6H-chloroxine-10.0	2/46	0.235341	0.501102	0.364375	0.822565	3.97495	-5.75064	ALOX5AP;CAPG
CPC008_PC3_6H-tl_hras26_brd-k01877528-10.0	1/39	0.546452	0.700407	0.658911	0.881268	9.51749	-5.7515	APOE
CPC020_VCAP_6H-BRD-K04733502-10.0	2/48	0.250233	0.513045	0.383439	0.826604	4.15203	-5.75208	SPP1;GAPDH
LJP006_HS578T_3H-JW-7-24-1-1.11	2/46	0.235341	0.501102	0.364375	0.822565	3.97624	-5.75249	MARCKS;DUSP6
CPC003_HA1E_24H-diflorasone_diacetate-10.0	2/44	0.220503	0.488534	0.345092	0.816748	3.80523	-5.75292	ALOX5AP;IL16
CPC014_MCF7_6H-t018500-10.0	2/49	0.257689	0.51979	0.392879	0.829129	4.24299	-5.7535	CEP68;NPM1
CPC019_MCF7_24H-BRD-K51189903-10.0	2/44	0.220503	0.488534	0.345092	0.816748	3.80638	-5.75465	COMMD8;APOE
CPC009_MCF7_6H-flunisolide-10.0	1/40	0.555564	0.703821	0.66798	0.882237	9.79141	-5.75512	CAPG
LJP005_PC3_24H-neratinib-1.11	2/49	0.257689	0.51979	0.392879	0.829129	4.2446	-5.75568	PSAT1;APBB2
LJP006_LNCAP_24H-GW-843682X-10	2/47	0.242782	0.50682	0.373936	0.82527	4.06605	-5.75586	CADM1;BANK1
LJP005_SKBR3_3H-GSK-1059615-10	2/50	0.265149	0.524072	0.402254	0.831371	4.33663	-5.75671	RGS2;MAN2B1
CPC005_A375_24H-fluphenazine_dihydrochloride-10.0	2/44	0.220503	0.488534	0.345092	0.816748	3.80803	-5.75715	CEP68;APOE
LJP006_HS578T_24H-withaferin-a-1.11	1/40	0.555564	0.703821	0.66798	0.882237	9.79627	-5.75798	FTH1
CPC019_HA1E_6H-BRD-K74155249-10.0	1/38	0.537154	0.694998	0.649596	0.879	9.26567	-5.75833	IL16
CPC006_HT29_24H-pd_98059-10.0	1/37	0.527667	0.690595	0.640027	0.878594	9.00804	-5.75876	IL16
CPC006_A375_6H-chr_2797-80.0	2/42	0.205748	0.474877	0.325625	0.809626	3.64268	-5.75945	UNC93B1;IFNGR1
CPC017_HEPG2_6H-rev-5901-10.0	2/46	0.235341	0.501102	0.364375	0.822565	3.98174	-5.76046	CELF2;ALOX5AP
LJP006_SKBR3_3H-AT-7519-0.37	2/44	0.220503	0.488534	0.345092	0.816748	3.81033	-5.76062	CD52;GNA15
CPC014_HA1E_6H-BRD-K49865102-10.0	2/47	0.242782	0.50682	0.373936	0.82527	4.06976	-5.76112	RGS2;PMP22
LJP006_LNCAP_3H-AZD-7762-1.11	1/40	0.555564	0.703821	0.66798	0.882237	9.80332	-5.76212	FABP5
CPC013_PC3_6H-s1175-10.0	1/38	0.537154	0.694998	0.649596	0.879	9.27201	-5.76227	GAPDH
CPC006_HCC515_6H-bms-754807-10.0	1/36	0.517985	0.684459	0.630198	0.876837	8.76046	-5.76271	APOE
CPC001_HA1E_24H-zk_164015-10.0	1/40	0.555564	0.703821	0.66798	0.882237	9.80695	-5.76425	RPL18
CPD003_PC3_6H-piretanide-10.0	2/49	0.257689	0.51979	0.392879	0.829129	4.25164	-5.76522	LYN;ADRB2
CPC018_PHH_24H-mestranol-10.0	1/40	0.555564	0.703821	0.66798	0.882237	9.811	-5.76664	AKR1A1
CPC012_MCF7_6H-BRD-K82837433-10.0	2/44	0.220503	0.488534	0.345092	0.816748	3.81561	-5.7686	CEP68;GRN
LJP006_A549_24H-canertinib-10	2/48	0.250233	0.513045	0.383439	0.826604	4.16446	-5.7693	GRN;CTSB
CPC006_HEPG2_6H-pf3845-10.0	2/47	0.242782	0.50682	0.373936	0.82527	4.07562	-5.76941	ABCA1;IL16
CPC002_VCAP_24H-oxymetazoline_hydrochloride-10.0	2/49	0.257689	0.51979	0.392879	0.829129	4.25622	-5.77144	ALOX5AP;CFLAR
CPC009_VCAP_24H-BRD-K96704648-10.0	2/49	0.257689	0.51979	0.392879	0.829129	4.25632	-5.77157	OXCT1;APOE
LJP006_A375_24H-OSI-027-0.37	2/45	0.227914	0.494877	0.354759	0.819513	3.90345	-5.77238	EIF5A;OPHN1
LJP006_MCF7_3H-QL-X-138-10	2/51	0.272609	0.531982	0.41156	0.835046	4.4413	-5.77242	TPD52;TXNIP
CPC006_MCF7_6H-tgx-115-160.0	2/46	0.235341	0.501102	0.364375	0.822565	3.99103	-5.77389	IFNGR1;CLASP2
CPC009_MCF7_6H-BRD-K51443908-10.0	1/38	0.537154	0.694998	0.649596	0.879	9.29157	-5.77443	IL16
CPC002_HCC515_24H-mometasone_furoate-10.0	2/48	0.250233	0.513045	0.383439	0.826604	4.1706	-5.77781	COX7A2L;ATXN10
CPC019_VCAP_24H-BRD-K78930611-10.0	2/45	0.227914	0.494877	0.354759	0.819513	3.90732	-5.7781	OXCT1;APOE
LJP008_HEPG2_24H-PFI-1-3.33	1/41	0.564492	0.709209	0.676809	0.883965	10.105	-5.77832	BST2
CPC006_COV644_6H-curcumin-48.0	2/43	0.213113	0.481898	0.33538	0.811446	3.73821	-5.77902	IFNGR1;ATXN10
CPC007_A375_24H-BRD-A84909344-10.0	1/39	0.546452	0.700407	0.658911	0.881268	9.56378	-5.77947	APOE
CPC020_A549_6H-dibenzyline-10.0	1/39	0.546452	0.700407	0.658911	0.881268	9.56413	-5.77969	NRP1
CPC020_A375_6H-BRD-K53308430-10.0	2/46	0.235341	0.501102	0.364375	0.822565	3.9955	-5.78036	ALOX5AP;APOE
CPC001_PC3_6H-n-benzylnaltrindole_hydrochloride-10.0	1/37	0.527667	0.690595	0.640027	0.878594	9.04186	-5.78038	SRGN
LJP006_MCF10A_3H-saracatinib-10	2/48	0.250233	0.513045	0.383439	0.826604	4.17315	-5.78134	RGS2;UCP2
LJP006_PC3_24H-radicicol-1.11	2/47	0.242782	0.50682	0.373936	0.82527	4.08408	-5.78138	SRGN;FTH1
CPC016_ASC_24H-apoptosis_activator_2-10.0	2/46	0.235341	0.501102	0.364375	0.822565	3.99656	-5.7819	AKR1A1;GAPDH
LJP007_HA1E_24H-PD-0325901-10	1/41	0.564492	0.709209	0.676809	0.883965	10.1116	-5.78212	RGS2
CPC019_A375_6H-BRD-K89005359-10.0	2/47	0.242782	0.50682	0.373936	0.82527	4.08475	-5.78233	CAPG;PPCDC
LJP009_HT29_24H-KIN001-260;-10	1/37	0.527667	0.690595	0.640027	0.878594	9.04542	-5.78265	BST2
CPC017_A549_24H-ub_165_fumarate-10.0	2/47	0.242782	0.50682	0.373936	0.82527	4.08507	-5.78279	LAMP2;IL16
CPC018_NPC_24H-eriodyctol-10.0	1/39	0.546452	0.700407	0.658911	0.881268	9.56969	-5.78304	RPL18
CPC020_PC3_6H-BRD-K58306044-10.0	1/38	0.537154	0.694998	0.649596	0.879	9.30647	-5.78369	ATXN10
CPC019_HCC515_6H-BRD-K06592610-10.0	2/45	0.227914	0.494877	0.354759	0.819513	3.91119	-5.78382	NPM1;ATXN10
CPC015_A375_6H-flumethasone-10.0	1/39	0.546452	0.700407	0.658911	0.881268	9.57316	-5.78514	CD33
LJP007_HCC515_24H-everolimus-1.11	2/50	0.265149	0.524072	0.402254	0.831371	4.35843	-5.78565	EIF3F;CTSD
CPC009_HCC515_6H-BRD-K58618158-10.0	2/46	0.235341	0.501102	0.364375	0.822565	3.99954	-5.78622	APBB2;ATXN10
LJP006_SKBR3_3H-PF-562271-3.33	1/38	0.537154	0.694998	0.649596	0.879	9.31173	-5.78695	NRIP1
CPC018_MCF7_24H-acamprosate_calcium-10.0	2/47	0.242782	0.50682	0.373936	0.82527	4.08869	-5.78791	DUSP6;TANC2
CPC008_PC3_24H-BRD-K42021584-10.0	2/44	0.220503	0.488534	0.345092	0.816748	3.82858	-5.78821	GRN;ALOX5AP
CPC006_RMUGS_6H-ncgc00165289-01-0.35	2/48	0.250233	0.513045	0.383439	0.826604	4.17865	-5.78896	NRP1;DUSP6
CPC001_HA1E_24H-vegf_receptor_2_kinase_inhibitor_iv-10.0	2/47	0.242782	0.50682	0.373936	0.82527	4.09161	-5.79204	GM2A;ATXN10
LJP006_HME1_3H-BMS-387032-0.37	2/44	0.220503	0.488534	0.345092	0.816748	3.83317	-5.79516	EIF5A;SERPINE2
CPC017_A549_6H-n-linoleoylglycine-10.0	1/39	0.546452	0.700407	0.658911	0.881268	9.59446	-5.79802	ATP6V1C1
LJP006_HCC515_24H-THZ-2-98-01-10	2/45	0.227914	0.494877	0.354759	0.819513	3.92109	-5.79846	FABP5;PSAT1
CPC019_HT29_6H-wortmannin-10.0	2/45	0.227914	0.494877	0.354759	0.819513	3.92109	-5.79846	ALOX5AP;APBB2
CPD001_MCF7_24H-ifenprodil_tartrate-10.0	2/46	0.235341	0.501102	0.364375	0.822565	4.0081	-5.7986	SPP1;IL16
CPC006_HA1E_6H-pi_103_hydrochloride-11.1	1/37	0.527667	0.690595	0.640027	0.878594	9.07054	-5.79871	ATP6V1C1
CPC006_A549_6H-rosiglitazone_hydrochloride-80.0	1/36	0.517985	0.684459	0.630198	0.876837	8.81564	-5.79901	P2RY13
CPC006_SW620_6H-BRD-K35716340-12.0	1/40	0.555564	0.703821	0.66798	0.882237	9.86644	-5.79922	PPCDC
CPC007_MCF7_6H-BRD-K58214070-10.0	2/47	0.242782	0.50682	0.373936	0.82527	4.09692	-5.79957	APBB2;ERGIC3
CPC017_MCF7_6H-chlorpromazine-10.0	1/39	0.546452	0.700407	0.658911	0.881268	9.59854	-5.80048	SPP1
CPC013_MCF7_6H-BRD-K74133369-10.0	1/37	0.527667	0.690595	0.640027	0.878594	9.07657	-5.80257	IFNGR1
LJP008_HT29_24H-GSK-J4-10	1/39	0.546452	0.700407	0.658911	0.881268	9.60348	-5.80346	CTSB
CPC020_PC3_24H-BRD-K16533489-10.0	1/39	0.546452	0.700407	0.658911	0.881268	9.60466	-5.80418	APOE
CPC006_HEC108_6H-quinacrine_dihydrochloride_dihydrate-10.0	2/46	0.235341	0.501102	0.364375	0.822565	4.01386	-5.80692	IFNGR1;ALOX5AP
CPC002_VCAP_24H-ly_225910-10.0	2/43	0.213113	0.481898	0.33538	0.811446	3.7571	-5.80823	ASPH;IL16
CPC003_PC3_6H-penfluridol-10.0	2/46	0.235341	0.501102	0.364375	0.822565	4.01535	-5.80907	APOE;ALDOA
CPC002_HCC515_6H-quercetin-10.0	2/46	0.235341	0.501102	0.364375	0.822565	4.01548	-5.80926	SRGN;ERGIC3
CPC013_MCF7_6H-s1107-10.0	1/40	0.555564	0.703821	0.66798	0.882237	9.88548	-5.81041	IFNGR1
CPC012_HT29_6H-BRD-A63583287-10.0	2/45	0.227914	0.494877	0.354759	0.819513	3.9301	-5.81179	APOE;ERGIC3
CPC013_HT29_6H-bg_fa_0953-10.0	1/37	0.527667	0.690595	0.640027	0.878594	9.09186	-5.81234	APOE
CPC015_A549_24H-desoxymetasone-10.0	1/39	0.546452	0.700407	0.658911	0.881268	9.61937	-5.81307	MBNL1
CPC013_SKB_24H-BRD-K11795542-10.0	1/40	0.555564	0.703821	0.66798	0.882237	9.89156	-5.81399	PMP22
CPC006_U937_6H-ku-0063794-10.0	1/41	0.564492	0.709209	0.676809	0.883965	10.1675	-5.81408	EIF5A
CPC016_A549_24H-gw_843682x-10.0	2/44	0.220503	0.488534	0.345092	0.816748	3.84845	-5.81826	APBB2;ARHGAP4
CPC013_PC3_24H-BRD-K50140147-10.0	2/41	0.198411	0.469269	0.315834	0.803986	3.5974	-5.81848	CD164;APOE
LJP005_HS578T_3H-GDC-0980-0.04	1/40	0.555564	0.703821	0.66798	0.882237	9.90056	-5.81927	SALL1
LJP008_HEPG2_24H-VE821-3.33	1/39	0.546452	0.700407	0.658911	0.881268	9.63098	-5.82008	LPAR6
CPC006_A375_24H-emetine_dihydrochloride_hydrate_(74)-0.63	2/48	0.250233	0.513045	0.383439	0.826604	4.20116	-5.82014	CAPG;TANC2
CPC017_SKB_24H-mibefradil_dihydrochloride-10.0	2/48	0.250233	0.513045	0.383439	0.826604	4.20118	-5.82016	GIT2;IFNGR1
CPC015_HEPG2_6H-quinidine_gluconate-10.0	2/49	0.257689	0.51979	0.392879	0.829129	4.29318	-5.82156	GRN;PRKCD
LJP005_MCF7_3H-tozasertib-0.04	2/50	0.265149	0.524072	0.402254	0.831371	4.38596	-5.8222	CH25H;CADM1
CPC016_NPC_24H-nbi_27914_hydrochloride-10.0	2/40	0.191107	0.461253	0.306011	0.801984	3.51827	-5.82246	ABCA1;ERGIC3
CPC006_MCF7_6H-isoliquiritigenin-10.0	2/45	0.227914	0.494877	0.354759	0.819513	3.93763	-5.82292	IFNGR1;PPCDC
LJP005_SKBR3_24H-geldanamycin-0.04	2/46	0.235341	0.501102	0.364375	0.822565	4.02509	-5.82317	HSPA8;GOLM1
LJP006_HME1_3H-CHIR-99021-0.37	2/45	0.227914	0.494877	0.354759	0.819513	3.93839	-5.82404	TPST2;SLCO2B1
LJP006_MCF7_24H-WZ-4-145-10	2/48	0.250233	0.513045	0.383439	0.826604	4.20528	-5.82585	OPHN1;LPAR6
LJP005_HEPG2_24H-dasatinib-3.33	2/47	0.242782	0.50682	0.373936	0.82527	4.11573	-5.82618	PFKL;CYBA
LJP006_MDAMB231_3H-mitoxantrone-1.11	2/43	0.213113	0.481898	0.33538	0.811446	3.76917	-5.82688	APLP2;ALOX5AP
LJP009_A549_24H-BX-795-10	1/40	0.555564	0.703821	0.66798	0.882237	9.91477	-5.82763	NRIP1
CPC001_HA1E_24H-halcinonide-10.0	2/45	0.227914	0.494877	0.354759	0.819513	3.94086	-5.82769	ALOX5AP;IL16
CPC014_VCAP_24H-hy-11066-10.0	1/38	0.537154	0.694998	0.649596	0.879	9.37761	-5.8279	TPI1
CPC006_MCF7_6H-methylene_blue-10.0	2/45	0.227914	0.494877	0.354759	0.819513	3.94146	-5.82858	CEP68;APOE
LJP005_HA1E_24H-AZD-6482-3.33	1/41	0.564492	0.709209	0.676809	0.883965	10.1941	-5.82929	MARCKS
CPC019_MCF7_6H-BRD-K32101742-10.0	1/37	0.527667	0.690595	0.640027	0.878594	9.11895	-5.82966	ATP6V1C1
CPC001_HA1E_6H-ic_261-10.0	1/40	0.555564	0.703821	0.66798	0.882237	9.91894	-5.83008	GNA15
LJP006_HME1_3H-GDC-0941-1.11	1/40	0.555564	0.703821	0.66798	0.882237	9.92394	-5.83302	DUSP6
CPC006_NCIH2073_6H-BRD-K02113016-44.4	1/41	0.564492	0.709209	0.676809	0.883965	10.209	-5.83778	GIT2
CPC019_A375_6H-BRD-K45735142-10.0	2/50	0.265149	0.524072	0.402254	0.831371	4.39823	-5.83849	GAA;PMP22
CPC006_HA1E_24H-uk_356618-10.0	1/40	0.555564	0.703821	0.66798	0.882237	9.93494	-5.83948	CD164
CPC013_SKB_24H-BRD-K00954209-10.0	1/40	0.555564	0.703821	0.66798	0.882237	9.93876	-5.84173	NPM1
LJP006_HS578T_24H-A443654-0.04	1/40	0.555564	0.703821	0.66798	0.882237	9.94181	-5.84352	DUSP6
CPC004_VCAP_24H-sb_218078-10.0	1/38	0.537154	0.694998	0.649596	0.879	9.40349	-5.84398	NRP1
CPC006_MCF7_6H-4-demethoxydaunorubicin_hydrochloride_(65)-0.08	2/43	0.213113	0.481898	0.33538	0.811446	3.78111	-5.84534	IL16;CLASP2
CPC010_MCF7_24H-BRD-K57457519-10.0	1/40	0.555564	0.703821	0.66798	0.882237	9.94546	-5.84567	NPM1
CPC020_HT29_6H-chloramphenicol-10.0	1/40	0.555564	0.703821	0.66798	0.882237	9.94552	-5.8457	CAPG
CPC015_A375_6H-pregnenolone_succinate-10.0	2/44	0.220503	0.488534	0.345092	0.816748	3.86668	-5.84581	GAPDH;TANC2
CPC003_PC3_24H-nsc_95397-10.0	2/35	0.155243	0.424553	0.256629	0.779373	3.13841	-5.84611	IL16;APOE
LJP006_HCC515_24H-geldanamycin-0.12	2/49	0.257689	0.51979	0.392879	0.829129	4.31198	-5.84705	HSPA8;RGS2
LJP006_MCF7_3H-GDC-0941-3.33	1/41	0.564492	0.709209	0.676809	0.883965	10.2268	-5.84797	TXNIP
CPC004_HA1E_6H-simvastatin-10.0	2/43	0.213113	0.481898	0.33538	0.811446	3.78285	-5.84804	NRP1;PMP22
CPC012_PHH_24H-BRD-K81795824-10.0	2/48	0.250233	0.513045	0.383439	0.826604	4.22233	-5.84947	GRN;ADIPOR1
LJP005_SKBR3_24H-WH-4-025-0.37	1/40	0.555564	0.703821	0.66798	0.882237	9.95198	-5.8495	SPP1
CPC006_SW620_6H-pkcbeta_inhibitor-10.0	2/49	0.257689	0.51979	0.392879	0.829129	4.31394	-5.84971	ADRB2;ATP6V1C1
CPC006_HCC515_6H-BRD-K92301463-10.0	1/39	0.546452	0.700407	0.658911	0.881268	9.68043	-5.84997	ABCA1
CPC006_HA1E_6H-tw_37-10.0	2/47	0.242782	0.50682	0.373936	0.82527	4.1332	-5.85092	GRN;PMP22
CPC008_HCC515_6H-ncgc00010428-03-10.0	1/37	0.527667	0.690595	0.640027	0.878594	9.15506	-5.85275	GAPDH
LJP006_MDAMB231_3H-XMD-1150-3.33	2/45	0.227914	0.494877	0.354759	0.819513	3.95886	-5.85431	SRGN;RGS2
CPC006_WSUDLCL2_6H-BRD-K31342827-12.12	2/45	0.227914	0.494877	0.354759	0.819513	3.9597	-5.85555	NRP1;FXYD5
CPC020_VCAP_24H-albendazole-10.0	2/48	0.250233	0.513045	0.383439	0.826604	4.22718	-5.85618	OXCT1;ELMO1
CPC002_VCAP_24H-procaterol_hydrochloride-10.0	1/37	0.527667	0.690595	0.640027	0.878594	9.16065	-5.85631	GAPDH
LJP006_MCF10A_3H-mitoxantrone-0.04	2/48	0.250233	0.513045	0.383439	0.826604	4.22739	-5.85648	CD74;LPAR6
LJP006_LNCAP_3H-BMS-387032-0.12	2/45	0.227914	0.494877	0.354759	0.819513	3.96033	-5.85649	BST2;CKB
CPC014_A549_24H-dm-100-10.0	2/47	0.242782	0.50682	0.373936	0.82527	4.13794	-5.85763	IL16;GAPDH
LJP006_HEPG2_24H-GDC-0941-1.11	2/44	0.220503	0.488534	0.345092	0.816748	3.8745	-5.85763	CCL4;TXNIP
LJP008_HEPG2_24H-rocilinostat-1.11	2/47	0.242782	0.50682	0.373936	0.82527	4.13826	-5.85808	TPD52;MAF
CPC004_A375_6H-wortmannin-10.0	1/40	0.555564	0.703821	0.66798	0.882237	9.96736	-5.85854	C1QB
LJP009_HA1E_24H-RAF_265-0.37	2/46	0.235341	0.501102	0.364375	0.822565	4.05001	-5.85923	PSAT1;FTH1
CPC004_HA1E_6H-gm6001-10.0	1/39	0.546452	0.700407	0.658911	0.881268	9.69645	-5.85965	LAG3
CPC014_PC3_6H-rf_01079-10.0	1/40	0.555564	0.703821	0.66798	0.882237	9.97082	-5.86057	ALOX5AP
CPC004_HCC515_6H-quipazine_dimaleate_salt-10.0	2/48	0.250233	0.513045	0.383439	0.826604	4.23054	-5.86084	PDE3B;IL16
CPC013_HEPG2_6H-np-009265-10.0	2/47	0.242782	0.50682	0.373936	0.82527	4.14031	-5.86098	GRN;APOE
CPC020_VCAP_6H-spironolactone-10.0	1/39	0.546452	0.700407	0.658911	0.881268	9.69866	-5.86098	APBB2
CPD002_PC3_6H-norgestrel-(-)-d-10.0	2/48	0.250233	0.513045	0.383439	0.826604	4.23115	-5.86168	PMP22;IL16
CPC016_HT29_6H-wortmannin-10.0	1/39	0.546452	0.700407	0.658911	0.881268	9.70064	-5.86218	CLEC7A
CPC014_HEPG2_6H-s1018-10.0	2/47	0.242782	0.50682	0.373936	0.82527	4.14138	-5.8625	GAA;APOE
CPC008_PC3_24H-ncgc00182364-01-10.0	1/37	0.527667	0.690595	0.640027	0.878594	9.17058	-5.86267	IL16
LJP006_HT29_24H-GDC-0941-1.11	2/49	0.257689	0.51979	0.392879	0.829129	4.32364	-5.86285	GRN;PSMB8
CPC006_MCF7_24H-qs_11-10.0	2/47	0.242782	0.50682	0.373936	0.82527	4.1423	-5.86381	ALOX5AP;AKR1A1
CPC019_PC3_6H-BRD-K20000640-10.0	1/37	0.527667	0.690595	0.640027	0.878594	9.17268	-5.86401	LRPAP1
LJP006_SKBR3_24H-sirolimus-0.12	1/40	0.555564	0.703821	0.66798	0.882237	9.97778	-5.86466	RPS11
CPC019_VCAP_6H-BRD-K94544211-10.0	1/38	0.537154	0.694998	0.649596	0.879	9.43706	-5.86484	SPP1
LJP006_HS578T_24H-GDC-0941-0.37	2/48	0.250233	0.513045	0.383439	0.826604	4.2378	-5.8709	GNA15;DUSP6
CPC012_PC3_6H-geldanamycin-10.0	1/39	0.546452	0.700407	0.658911	0.881268	9.71642	-5.87172	GAPDH
CPC006_HEPG2_6H-tgx-115-160.0	1/37	0.527667	0.690595	0.640027	0.878594	9.18536	-5.87212	ATXN10
CPC014_VCAP_6H-ei-328-10.0	2/42	0.205748	0.474877	0.325625	0.809626	3.71449	-5.873	APOE;ATXN10
CPC002_VCAP_24H-kirromycin-10.0	2/47	0.242782	0.50682	0.373936	0.82527	4.149	-5.87329	LRPAP1;IL16
CPC014_HT29_6H-BRD-U64289953-10.0	1/37	0.527667	0.690595	0.640027	0.878594	9.19028	-5.87526	APOE
LJP009_HEPG2_24H-BX-795-3.33	2/48	0.250233	0.513045	0.383439	0.826604	4.24222	-5.87702	IVNS1ABP;DUSP6
CPC013_MCF7_24H-s1154-10.0	2/42	0.205748	0.474877	0.325625	0.809626	3.71712	-5.87716	NPM1;APOE
CPC005_PC3_6H-pac_1-10.0	2/44	0.220503	0.488534	0.345092	0.816748	3.88847	-5.87876	GRN;FSCN1
LJP005_A549_24H-barasertib-0.04	2/44	0.220503	0.488534	0.345092	0.816748	3.88913	-5.87975	SCPEP1;NRIP1
LJP005_SKBR3_3H-SB590885-3.33	2/43	0.213113	0.481898	0.33538	0.811446	3.80546	-5.88298	PMP22;LITAF
CPC019_PC3_6H-BRD-K85818861-10.0	2/44	0.220503	0.488534	0.345092	0.816748	3.8919	-5.88394	LRPAP1;APOE
CPC006_PC3_24H-fluspirilen-4.21	2/42	0.205748	0.474877	0.325625	0.809626	3.72198	-5.88484	CAPG;IL16
CPC004_HA1E_24H-ru_24969-10.0	2/45	0.227914	0.494877	0.354759	0.819513	3.97961	-5.88501	ABCA1;CD63
CPC013_NPC_24H-s1154-10.0	1/37	0.527667	0.690595	0.640027	0.878594	9.20725	-5.88611	COMMD8
LJP005_HCC515_24H-PIK-93-3.33	1/40	0.555564	0.703821	0.66798	0.882237	10.018	-5.88832	SCPEP1
CPC004_HT29_6H-primaquine_diphosphate-10.0	2/42	0.205748	0.474877	0.325625	0.809626	3.72496	-5.88956	GNA15;APOE
CPC010_VCAP_24H-cladribine-10.0	2/46	0.235341	0.501102	0.364375	0.822565	4.07102	-5.88962	CAPG;APOE
LJP005_MCF7_24H-dasatinib-1.11	2/48	0.250233	0.513045	0.383439	0.826604	4.25142	-5.88977	MTUS1;ITM2C
LJP006_PC3_24H-OSI-027-0.12	1/38	0.537154	0.694998	0.649596	0.879	9.47757	-5.89002	LGALS3BP
LJP007_HA1E_24H-cabozantinib-0.37	1/40	0.555564	0.703821	0.66798	0.882237	10.0233	-5.89143	BANK1
CPC005_A549_24H-triprolidine_hydrochloride-10.0	1/37	0.527667	0.690595	0.640027	0.878594	9.21726	-5.89251	IL16
CPC006_A549_24H-geldanamycin-10.0	2/43	0.213113	0.481898	0.33538	0.811446	3.81223	-5.89345	IL16;MAN2B1
CPC019_HCC515_6H-BRD-K05197617-10.0	2/47	0.242782	0.50682	0.373936	0.82527	4.16339	-5.89366	AKR1A1;MAN2B1
CPC007_HA1E_24H-ncgc00182833-01-10.0	2/47	0.242782	0.50682	0.373936	0.82527	4.16369	-5.89409	APOE;RPL18
LJP005_A549_24H-XMD16-144-0.12	1/39	0.546452	0.700407	0.658911	0.881268	9.75478	-5.8949	MAF
CPC005_HA1E_24H-fluorometholone-10.0	1/38	0.537154	0.694998	0.649596	0.879	9.48654	-5.89559	IL16
CPC013_PC3_6H-s1107-10.0	2/45	0.227914	0.494877	0.354759	0.819513	3.98833	-5.89789	APOE;TANC2
LJP006_SKBR3_3H-A443654-0.12	2/49	0.257689	0.51979	0.392879	0.829129	4.35046	-5.89923	SERPINE2;CD9
CPC013_A375_6H-np-010914-10.0	2/47	0.242782	0.50682	0.373936	0.82527	4.16785	-5.89998	ASPH;IL16
CPC014_HEPG2_6H-s1173-10.0	1/37	0.527667	0.690595	0.640027	0.878594	9.22914	-5.9001	CLASP2
CPC007_HT29_6H-ncgc00188531-01-10.0	1/37	0.527667	0.690595	0.640027	0.878594	9.22948	-5.90032	APOE
CPC014_A375_6H-BRD-U73238814-10.0	2/43	0.213113	0.481898	0.33538	0.811446	3.81673	-5.90041	NPM1;PMP22
LJP006_SKBR3_3H-BI-2536-0.12	2/46	0.235341	0.501102	0.364375	0.822565	4.07893	-5.90106	CD52;SPARC
LJP006_HME1_3H-ZSTK-474-0.37	2/47	0.242782	0.50682	0.373936	0.82527	4.16874	-5.90124	TXNIP;DUSP6
CPC008_A375_6H-ncgc00165208-01-10.0	2/46	0.235341	0.501102	0.364375	0.822565	4.07934	-5.90166	NPM1;ADAP2
CPC006_HA1E_6H-retinoic_acid-40.0	2/43	0.213113	0.481898	0.33538	0.811446	3.81798	-5.90233	ABCA1;ERGIC3
CPC007_MCF7_24H-ncgc00183371-01-10.0	2/45	0.227914	0.494877	0.354759	0.819513	3.99231	-5.90378	GRN;APOE
LJP008_HEPG2_24H-IOX2-10	2/47	0.242782	0.50682	0.373936	0.82527	4.1709	-5.90428	SRGN;CYBA
LJP006_MCF7_24H-radicicol-0.12	2/44	0.220503	0.488534	0.345092	0.816748	3.90713	-5.90697	TXNIP;LPL
CPC006_VCAP_6H-rg_108-80.0	1/38	0.537154	0.694998	0.649596	0.879	9.50549	-5.90737	APOE
LJP009_PC3_24H-ZM-447439-10	2/49	0.257689	0.51979	0.392879	0.829129	4.35739	-5.90862	RGS2;PFKL
CPC012_NEU_24H-BRD-K93760529-10.0	2/45	0.227914	0.494877	0.354759	0.819513	3.99684	-5.91047	IL16;GAPDH
CPC015_A375_6H-salmeterol-10.0	2/47	0.242782	0.50682	0.373936	0.82527	4.17529	-5.9105	NPM1;RPL18
CPC016_HEPG2_6H-wiskostatin-10.0	1/38	0.537154	0.694998	0.649596	0.879	9.51134	-5.91101	APOE
CPC009_VCAP_24H-mls-0435541.0001-10.0	2/40	0.191107	0.461253	0.306011	0.801984	3.5721	-5.91153	SRGN;APOE
CPC009_VCAP_24H-BRD-K92981876-10.0	1/38	0.537154	0.694998	0.649596	0.879	9.51259	-5.91178	ATXN10
LJP006_MCF10A_3H-afatinib-3.33	1/39	0.546452	0.700407	0.658911	0.881268	9.78302	-5.91196	PRDX4
CPC007_HA1E_6H-fu_jmbii227b-10.0	1/35	0.508105	0.680628	0.620102	0.876652	8.73268	-5.91261	ASPH
LJP006_MDAMB231_3H-palbociclib-10	1/39	0.546452	0.700407	0.658911	0.881268	9.7845	-5.91286	SERPINE2
CPC006_VCAP_6H-tamoxifen_citrate-28.39	2/43	0.213113	0.481898	0.33538	0.811446	3.82551	-5.91398	SPP1;APOE
CPC013_A375_6H-np-004102-10.0	1/39	0.546452	0.700407	0.658911	0.881268	9.78955	-5.91591	ATXN10
LJP005_BT20_3H-GSK-1059615-10	2/47	0.242782	0.50682	0.373936	0.82527	4.17923	-5.91609	SCPEP1;LPAR6
LJP006_MCF10A_3H-JW-7-24-1-1.11	2/49	0.257689	0.51979	0.392879	0.829129	4.36399	-5.91757	SERPINE2;TXNIP
CPC006_PC3_6H-15-deoxy-?12,14-prostaglandin_j2-10.0	2/44	0.220503	0.488534	0.345092	0.816748	3.91436	-5.91791	IFNGR1;GAPDH
CPC017_A549_6H-chlorpromazine-10.0	2/45	0.227914	0.494877	0.354759	0.819513	4.00208	-5.91823	CH25H;ALDOA
LJP009_HA1E_24H-GSK-1059615-0.37	1/36	0.517985	0.684459	0.630198	0.876837	8.9979	-5.9189	TXNIP
CPC012_PC3_6H-mls-0435555.0001-10.0	2/40	0.191107	0.461253	0.306011	0.801984	3.57678	-5.91929	APOE;ATXN10
CPC008_HT29_6H-ncgc00165199-01-10.0	2/45	0.227914	0.494877	0.354759	0.819513	4.00312	-5.91976	OXCT1;APOE
CPC013_MCF7_6H-BRD-K45818044-10.0	1/38	0.537154	0.694998	0.649596	0.879	9.52658	-5.92048	MBNL1
LJP006_HS578T_3H-OSI-027-3.33	2/42	0.205748	0.474877	0.325625	0.809626	3.74494	-5.92114	TXNIP;DUSP6
LJP006_HT29_24H-JW-7-24-1-3.33	1/39	0.546452	0.700407	0.658911	0.881268	9.80501	-5.92525	PSMB8
CPC012_ASC_24H-BRD-K90430314-10.0	2/47	0.242782	0.50682	0.373936	0.82527	4.18584	-5.92543	CAPG;IL16
CPC013_NPC_24H-BRD-K27630390-10.0	2/45	0.227914	0.494877	0.354759	0.819513	4.0082	-5.92728	COMMD8;IL16
CPC005_HT29_24H-e6_berbamine-10.0	2/42	0.205748	0.474877	0.325625	0.809626	3.74907	-5.92767	SPP1;GAPDH
LJP009_HCC515_24H-pyrazolanthrone-10	2/46	0.235341	0.501102	0.364375	0.822565	4.09744	-5.92784	BST2;CELF2
LJP006_PC3_24H-linifanib-3.33	2/44	0.220503	0.488534	0.345092	0.816748	3.92159	-5.92883	TMEM176B;IGF1
CPC006_VCAP_24H-BRD-K60219430-10.0	1/38	0.537154	0.694998	0.649596	0.879	9.54089	-5.92938	APOE
LJP005_A375_24H-enzastaurin-3.33	1/39	0.546452	0.700407	0.658911	0.881268	9.81194	-5.92944	CFLAR
CPC014_HCC515_6H-hy-11004-10.0	1/40	0.555564	0.703821	0.66798	0.882237	10.0884	-5.92966	RPL18
CPC015_A375_6H-betamethasone-10.0	2/41	0.198411	0.469269	0.315834	0.803986	3.66646	-5.93018	ALOX5AP;APOE
LJP005_SKBR3_3H-GSK-1059615-3.33	2/46	0.235341	0.501102	0.364375	0.822565	4.09965	-5.93103	IGF1;ADRB2
CPC006_SW948_6H-calpeptin-10.0	2/45	0.227914	0.494877	0.354759	0.819513	4.01098	-5.93139	CEP68;LAMP2
LJP007_MCF7_24H-A66-0.37	2/48	0.250233	0.513045	0.383439	0.826604	4.28259	-5.93294	MARCKS;SALL1
LJP006_PC3_24H-GDC-0941-0.12	2/48	0.250233	0.513045	0.383439	0.826604	4.28268	-5.93307	MTUS1;TXNIP
CPC007_A549_24H-mls-0226420-10.0	2/48	0.250233	0.513045	0.383439	0.826604	4.28307	-5.93361	RPL18;TANC2
LJP005_MCF10A_3H-AZD-8330-1.11	1/40	0.555564	0.703821	0.66798	0.882237	10.0967	-5.93457	RGS2
LJP005_MCF7_24H-PD-184352-10	1/37	0.527667	0.690595	0.640027	0.878594	9.28444	-5.93545	UCP2
LJP006_MDAMB231_24H-palbociclib-10	2/47	0.242782	0.50682	0.373936	0.82527	4.19294	-5.93548	LGALS3BP;CD52
CPC014_A375_6H-s1527-10.0	1/39	0.546452	0.700407	0.658911	0.881268	9.82206	-5.93556	NUCB1
CPC013_VCAP_24H-BRD-K16057611-10.0	2/44	0.220503	0.488534	0.345092	0.816748	3.92735	-5.93754	FCER1G;APOE
CPC014_A375_6H-hy-50878-10.0	2/43	0.213113	0.481898	0.33538	0.811446	3.84271	-5.94057	INPP5D;CKB
LJP005_BT20_24H-nilotinib-0.37	1/38	0.537154	0.694998	0.649596	0.879	9.55922	-5.94077	CD52
CPC013_VCAP_6H-c3393m50-10.0	2/43	0.213113	0.481898	0.33538	0.811446	3.84297	-5.94096	APOE;ATXN10
LJP006_MDAMB231_3H-dasatinib-1.11	2/45	0.227914	0.494877	0.354759	0.819513	4.01782	-5.9415	RGS2;SERPINE2
LJP006_HS578T_3H-WYE-125132-10	2/47	0.242782	0.50682	0.373936	0.82527	4.19764	-5.94214	TXNIP;DUSP6
LJP006_MDAMB231_3H-KIN001-043-3.33	2/46	0.235341	0.501102	0.364375	0.822565	4.10761	-5.94256	IVNS1ABP;CADM1
CPC005_A375_6H-indomethacin-10.0	1/39	0.546452	0.700407	0.658911	0.881268	9.83519	-5.94349	CAPG
CPC006_HA1E_6H-ci_976-80.0	1/38	0.537154	0.694998	0.649596	0.879	9.56472	-5.94419	GRN
CPC014_NPC_24H-k784-3188-10.0	1/39	0.546452	0.700407	0.658911	0.881268	9.83655	-5.94431	GM2A
CPC014_NPC_24H-s1475-10.0	2/44	0.220503	0.488534	0.345092	0.816748	3.93202	-5.9446	LRPAP1;COMMD8
CPC010_MCF7_24H-ncgc00010428-03-10.0	1/39	0.546452	0.700407	0.658911	0.881268	9.83767	-5.94499	AKR1A1
LJP009_A375_24H-SB-203580-1.11	1/37	0.527667	0.690595	0.640027	0.878594	9.30292	-5.94727	TIMP2
CPC012_MCF7_24H-BRD-A19248578-10.0	1/36	0.517985	0.684459	0.630198	0.876837	9.04233	-5.94813	APOE
CPC006_PC3_6H-uk_356618-10.0	2/44	0.220503	0.488534	0.345092	0.816748	3.93442	-5.94823	GRN;APOE
CPC017_ASC_24H-ebpc-10.0	2/41	0.198411	0.469269	0.315834	0.803986	3.67815	-5.94909	IL16;DUSP6
CPC013_MCF7_24H-t6129388-10.0	2/40	0.191107	0.461253	0.306011	0.801984	3.59489	-5.94925	IL16;PPCDC
CPC013_PC3_24H-BRD-K62970326-10.0	2/42	0.205748	0.474877	0.325625	0.809626	3.76289	-5.94951	OXCT1;HEXA
LJP005_BT20_24H-erlotinib-1.11	1/39	0.546452	0.700407	0.658911	0.881268	9.84912	-5.95191	TXNIP
LJP006_LNCAP_3H-BMS-345541-3.33	1/38	0.537154	0.694998	0.649596	0.879	9.5784	-5.95269	CD74
CPC009_A375_6H-BRD-A43640821-10.0	2/45	0.227914	0.494877	0.354759	0.819513	4.02648	-5.95431	IL16;TANC2
CPC010_HEPG2_6H-799264-48-5_mls-0425609-10.0	2/49	0.257689	0.51979	0.392879	0.829129	4.39166	-5.95509	FSCN1;PMP22
CPC017_PHH_24H-pkc-412-10.0	2/43	0.213113	0.481898	0.33538	0.811446	3.8522	-5.95524	MBNL1;CSF1
CPC006_VCAP_24H-cay10594-20.0	2/43	0.213113	0.481898	0.33538	0.811446	3.85254	-5.95577	SPP1;ATXN10
CPC019_HA1E_6H-BRD-K43682718-10.0	2/45	0.227914	0.494877	0.354759	0.819513	4.02979	-5.95921	CD33;CNDP2
LJP005_SKBR3_3H-CP466722-3.33	2/47	0.242782	0.50682	0.373936	0.82527	4.21066	-5.96057	PSAT1;TXNIP
CPC020_MCF7_24H-azathioprine-10.0	2/43	0.213113	0.481898	0.33538	0.811446	3.85603	-5.96116	IL16;ATP6V1C1
LJP006_LNCAP_3H-NVP-TAE684-10	2/49	0.257689	0.51979	0.392879	0.829129	4.39618	-5.96122	CD52;SPP1
CPC008_HT29_6H-ncgc00183913-01-10.0	2/48	0.250233	0.513045	0.383439	0.826604	4.30442	-5.96319	MIF;GAPDH
CPC004_A375_6H-nocodazole-10.0	2/45	0.227914	0.494877	0.354759	0.819513	4.03253	-5.96325	MBNL1;IL16
LJP006_HS578T_3H-HG-5-88-01-0.12	2/50	0.265149	0.524072	0.402254	0.831371	4.49656	-5.96901	RGS2;SLC1A3
LJP006_PC3_24H-PHA-793887-0.12	2/50	0.265149	0.524072	0.402254	0.831371	4.49718	-5.96984	TMEM176B;TMEM176A
CPC013_ASC_24H-BRD-K19540840-10.0	2/43	0.213113	0.481898	0.33538	0.811446	3.86178	-5.97005	IL16;ALDOA
CPC006_SKMEL1_6H-apo866-0.31	2/45	0.227914	0.494877	0.354759	0.819513	4.03714	-5.97007	EPB41L2;PPCDC
CPC006_HA1E_6H-BRD-A24054354-10.0	2/42	0.205748	0.474877	0.325625	0.809626	3.77618	-5.97054	GRN;GAPDH
CPC009_HEPG2_6H-BRD-K38625260-10.0	2/46	0.235341	0.501102	0.364375	0.822565	4.12814	-5.97226	IL16;ALDOA
CPC014_HCC515_6H-s1042-10.0	2/45	0.227914	0.494877	0.354759	0.819513	4.03917	-5.97307	PMP22;ATXN10
CPC013_MCF7_6H-BRD-K76938712-10.0	1/37	0.527667	0.690595	0.640027	0.878594	9.34378	-5.97339	IFNGR1
CPC014_A549_24H-s1169-10.0	2/46	0.235341	0.501102	0.364375	0.822565	4.13039	-5.97551	PRDX4;ATXN10
LJP009_A375_24H-KIN236-10	1/39	0.546452	0.700407	0.658911	0.881268	9.8901	-5.97667	CKB
LJP006_HS578T_3H-geldanamycin-1.11	1/40	0.555564	0.703821	0.66798	0.882237	10.1704	-5.9779	RGS2
LJP006_MCF10A_3H-XMD-1150-1.11	1/39	0.546452	0.700407	0.658911	0.881268	9.89307	-5.97846	CD52
LJP008_PC3_24H-GSK-461364-0.12	2/46	0.235341	0.501102	0.364375	0.822565	4.13296	-5.97923	LYN;ANXA3
LJP005_HS578T_24H-PD-184352-0.04	2/47	0.242782	0.50682	0.373936	0.82527	4.22459	-5.98029	BST2;LPL
CPC010_MCF7_24H-BRD-A25170757-10.0	2/46	0.235341	0.501102	0.364375	0.822565	4.13375	-5.98038	GRN;AKR1A1
CPC009_HCC515_6H-phenelzine_sulfate-10.0	2/42	0.205748	0.474877	0.325625	0.809626	3.78558	-5.98539	EPB41L2;GAPDH
CPC013_HCC515_6H-st4028268-10.0	1/37	0.527667	0.690595	0.640027	0.878594	9.36273	-5.98551	FCER1G
CPC012_NPC_24H-BRD-K37852224-10.0	2/44	0.220503	0.488534	0.345092	0.816748	3.95922	-5.98572	ADAP2;RPL18
CPC016_HEPG2_6H-y_134-10.0	1/36	0.517985	0.684459	0.630198	0.876837	9.09953	-5.98576	NPM1
CPC014_ASC_24H-s1475-10.0	2/44	0.220503	0.488534	0.345092	0.816748	3.95977	-5.98656	LYN;PMP22
CPC005_A375_6H-mbcq-10.0	2/43	0.213113	0.481898	0.33538	0.811446	3.87279	-5.98706	GM2A;APOE
LJP005_MCF10A_3H-NVP-AEW541-1.11	2/47	0.242782	0.50682	0.373936	0.82527	4.22975	-5.9876	UCP2;TXNIP
LJP006_SKBR3_3H-WYE-125132-3.33	1/40	0.555564	0.703821	0.66798	0.882237	10.1904	-5.98962	CD52
CPD003_MCF7_24H-methiazole-10.0	2/45	0.227914	0.494877	0.354759	0.819513	4.05101	-5.99059	OXCT1;LAMP2
CPC006_VCAP_24H-BRD-K68548958-20.0	2/47	0.242782	0.50682	0.373936	0.82527	4.23188	-5.99062	TPI1;ALOX5AP
LJP006_HA1E_24H-KIN001-043-0.37	2/45	0.227914	0.494877	0.354759	0.819513	4.05153	-5.99136	ABCA1;CTSZ
LJP005_SKBR3_3H-neratinib-0.12	1/40	0.555564	0.703821	0.66798	0.882237	10.1946	-5.99209	SPP1
LJP006_HME1_3H-BMS-387032-3.33	2/43	0.213113	0.481898	0.33538	0.811446	3.87627	-5.99245	SERPINE2;ATP6AP1
CPC009_MCF7_6H-BRD-A05565054-10.0	2/41	0.198411	0.469269	0.315834	0.803986	3.70611	-5.99431	ASPH;IL16
LJP007_HA1E_24H-TPCA-1-3.33	1/40	0.555564	0.703821	0.66798	0.882237	10.1994	-5.99492	RAMP1
CPC006_VCAP_24H-cay10618-10.0	1/36	0.517985	0.684459	0.630198	0.876837	9.11347	-5.99493	APOE
CPC019_A375_6H-BRD-K95842463-10.0	2/41	0.198411	0.469269	0.315834	0.803986	3.70655	-5.99503	MBNL1;DUSP6
CPC019_VCAP_6H-BRD-K50234570-10.0	1/39	0.546452	0.700407	0.658911	0.881268	9.92424	-5.9973	CRLF2
CPC006_HCC515_6H-BRD-K86574132-48.0	1/38	0.537154	0.694998	0.649596	0.879	9.65142	-5.99807	CAPG
CPC015_MCF7_24H-prothionamide-10.0	2/41	0.198411	0.469269	0.315834	0.803986	3.70938	-5.99961	IL16;CFLAR
CPC005_PC3_6H-bmy_45778-10.0	2/43	0.213113	0.481898	0.33538	0.811446	3.88172	-6.00087	GRN;APOE
CPC003_HCC515_24H-nnc_26-9100-10.0	2/44	0.220503	0.488534	0.345092	0.816748	3.97041	-6.00264	ALOX5AP;CLASP2
LJP006_MDAMB231_3H-OSI-027-10	1/39	0.546452	0.700407	0.658911	0.881268	9.93489	-6.00374	CELF2
CPC007_HT29_24H-BRD-A47816767-10.0	2/40	0.191107	0.461253	0.306011	0.801984	3.62831	-6.00455	GNA15;APOE
LJP006_MCF10A_3H-WYE-125132-0.12	2/46	0.235341	0.501102	0.364375	0.822565	4.15113	-6.00552	APLP2;TXNIP
CPC014_VCAP_24H-s1172-10.0	1/37	0.527667	0.690595	0.640027	0.878594	9.40091	-6.00991	MAN2B1
CPC018_MCF7_24H-gamma-linolenic_acid_(18:3_n-6)-10.0	2/47	0.242782	0.50682	0.373936	0.82527	4.24592	-6.01048	COMMD8;RPL18
CPC016_NPC_24H-dau_5884_hydrochloride-10.0	1/38	0.537154	0.694998	0.649596	0.879	9.67318	-6.01159	ALDOA
CPC006_A549_24H-hdac6_inhibitor_isox-10.0	2/42	0.205748	0.474877	0.325625	0.809626	3.80238	-6.01196	C1QB;NPM1
CPC012_PC3_24H-s1364-10.0	1/38	0.537154	0.694998	0.649596	0.879	9.67432	-6.0123	RPL18
CPC006_VCAP_24H-zm_336372-102.71	2/44	0.220503	0.488534	0.345092	0.816748	3.97716	-6.01285	APOE;GUSB
CPC014_A375_6H-gr-235-10.0	1/34	0.498023	0.674878	0.609731	0.87464	8.62646	-6.01358	MBNL1
CPC006_A549_6H-elesclomol-10.0	2/36	0.162312	0.432089	0.26652	0.786688	3.30907	-6.01665	ADAP2;PMP22
LJP007_PC3_24H-SB-216763-0.04	2/47	0.242782	0.50682	0.373936	0.82527	4.25141	-6.01826	SERPINE2;RPS11
CPC007_A549_6H-propentofylline-10.0	1/38	0.537154	0.694998	0.649596	0.879	9.68394	-6.01827	ATXN10
LJP006_HME1_3H-dasatinib-0.37	2/46	0.235341	0.501102	0.364375	0.822565	4.16012	-6.01852	RGS2;TXNIP
LJP005_MDAMB231_24H-WH-4-025-0.37	2/48	0.250233	0.513045	0.383439	0.826604	4.34445	-6.01865	LGALS3BP;MAF
CPC019_HT29_6H-BRD-K50204028-10.0	2/40	0.191107	0.461253	0.306011	0.801984	3.63696	-6.01887	ABCA1;APOE
CPC006_HEPG2_6H-BRD-K53414658-10.0	2/41	0.198411	0.469269	0.315834	0.803986	3.72169	-6.01951	GM2A;ALOX5AP
CPC002_VCAP_24H-ly_303511-10.0	2/44	0.220503	0.488534	0.345092	0.816748	3.98208	-6.02028	ALOX5AP;APOE
LJP009_MCF7_24H-PD-0325901-0.12	2/50	0.265149	0.524072	0.402254	0.831371	4.53581	-6.02111	NRIP1;TXNIP
LJP006_MDAMB231_3H-CGP-60474-0.04	2/46	0.235341	0.501102	0.364375	0.822565	4.162	-6.02124	SERPINE2;RAMP1
LJP009_HT29_24H-KIN001-265-3.33	2/50	0.265149	0.524072	0.402254	0.831371	4.53601	-6.02138	CKB;ITM2C
LJP006_A375_24H-JNK-9L-0.37	2/44	0.220503	0.488534	0.345092	0.816748	3.98288	-6.02148	APLP2;UCP2
LJP005_HEPG2_24H-pelitinib-10	2/47	0.242782	0.50682	0.373936	0.82527	4.25578	-6.02444	SCPEP1;FTH1
LJP007_HEPG2_24H-OSI-930-10	1/39	0.546452	0.700407	0.658911	0.881268	9.96931	-6.02454	PSAT1
CPC011_VCAP_24H-alprazolam-10.0	1/37	0.527667	0.690595	0.640027	0.878594	9.42419	-6.0248	FRMD4B
CPC009_MCF7_6H-BRD-A60784279-10.0	2/39	0.183841	0.453236	0.296163	0.795025	3.55732	-6.02497	EIF5A;CLEC7A
LJP006_HME1_3H-HG-6-64-01-0.37	2/45	0.227914	0.494877	0.354759	0.819513	4.0749	-6.02591	RGS2;PSAT1
CPC011_VCAP_6H-moclobemide-10.0	2/44	0.220503	0.488534	0.345092	0.816748	3.98589	-6.02604	APBB2;IL16
CPC009_PC3_24H-BRD-K46681113-10.0	2/45	0.227914	0.494877	0.354759	0.819513	4.0751	-6.02621	GM2A;LAMP2
LJP005_MDAMB231_24H-NVP-BEZ235-10	1/39	0.546452	0.700407	0.658911	0.881268	9.9743	-6.02755	ABCA1
LJP006_HT29_24H-KIN001-043-1.11	2/48	0.250233	0.513045	0.383439	0.826604	4.3516	-6.02856	SRGN;SPARC
CPC008_PC3_24H-BRD-K20492338-10.0	2/38	0.176617	0.445905	0.286294	0.793014	3.47739	-6.029	PMP22;APOE
CPC015_MCF7_24H-phenolphthalein-10.0	2/43	0.213113	0.481898	0.33538	0.811446	3.89999	-6.02913	C1QB;F11R
CPC019_A549_24H-BRD-A47832959-10.0	2/48	0.250233	0.513045	0.383439	0.826604	4.35284	-6.03027	IL16;TANC2
CPC008_PC3_24H-BRD-K14711204-10.0	1/39	0.546452	0.700407	0.658911	0.881268	9.9798	-6.03088	IL16
CPC009_A375_6H-BRD-K36354764-10.0	1/35	0.508105	0.680628	0.620102	0.876652	8.90817	-6.03143	IL16
CPC002_PC3_24H-my-5445-10.0	1/37	0.527667	0.690595	0.640027	0.878594	9.43482	-6.03159	GRN
LJP009_HA1E_24H-GSK-429286A-3.33	2/47	0.242782	0.50682	0.373936	0.82527	4.26085	-6.03162	SLC7A8;RPS11
CPC006_VCAP_24H-tgx-115-160.0	2/41	0.198411	0.469269	0.315834	0.803986	3.72943	-6.03203	ALOX5AP;TANC2
CPC009_HEPG2_6H-BRD-K17739445-10.0	2/42	0.205748	0.474877	0.325625	0.809626	3.81563	-6.0329	ABCA1;ATXN10
LJP005_MCF7_24H-tozasertib-10	2/45	0.227914	0.494877	0.354759	0.819513	4.08061	-6.03436	TXNIP;APOE
CPC015_A549_24H-deguelin(-)-10.0	2/43	0.213113	0.481898	0.33538	0.811446	3.90346	-6.03448	ADAP2;CFLAR
CPC007_VCAP_6H-BRD-K58679021-10.0	1/38	0.537154	0.694998	0.649596	0.879	9.71015	-6.03456	ALDOA
LJP009_PC3_24H-XMD-892-0.37	1/38	0.537154	0.694998	0.649596	0.879	9.71143	-6.03536	NRIP1
LJP005_HEPG2_24H-PIK-93-3.33	2/48	0.250233	0.513045	0.383439	0.826604	4.35689	-6.03588	TPD52;ADRB2
CPC002_HCC515_24H-kenpaullone-10.0	2/47	0.242782	0.50682	0.373936	0.82527	4.26419	-6.03635	BANK1;AKR1A1
LJP005_HS578T_3H-PF-431396-3.33	2/45	0.227914	0.494877	0.354759	0.819513	4.08229	-6.03684	LRBA;CKB
CPC006_HEPG2_6H-tpca-1-10.0	2/42	0.205748	0.474877	0.325625	0.809626	3.81846	-6.03739	EIF5A;CLEC7A
CPC004_PC3_6H-nsc_663284-10.0	2/44	0.220503	0.488534	0.345092	0.816748	3.99526	-6.04021	IL16;APOE
LJP008_A375_24H-GSK-461364-0.12	2/46	0.235341	0.501102	0.364375	0.822565	4.17558	-6.04088	RGS2;SLC2A5
CPC014_HEPG2_6H-hy-11005-10.0	2/47	0.242782	0.50682	0.373936	0.82527	4.26752	-6.04106	F11R;GAPDH
CPC001_PC3_24H-lylamine_hydrochloride-10.0	1/38	0.537154	0.694998	0.649596	0.879	9.72291	-6.04249	APOE
LJP005_MCF10A_3H-dasatinib-3.33	1/40	0.555564	0.703821	0.66798	0.882237	10.2818	-6.04333	RGS2
CPC020_VCAP_6H-BRD-K83048312-10.0	2/45	0.227914	0.494877	0.354759	0.819513	4.0876	-6.0447	MBNL1;APBB2
CPC005_A375_24H-gr_103691-10.0	2/42	0.205748	0.474877	0.325625	0.809626	3.82371	-6.04568	EIF5A;ASPH
CPC014_HCC515_6H-BRD-K04923131-10.0	2/45	0.227914	0.494877	0.354759	0.819513	4.0886	-6.04617	APBB2;TANC2
CPC005_A375_24H-triamcinolone_diacetate-10.0	2/45	0.227914	0.494877	0.354759	0.819513	4.08903	-6.0468	MBNL1;TPI1
CPC004_HA1E_24H-ketorolac_tromethamine-10.0	2/41	0.198411	0.469269	0.315834	0.803986	3.73887	-6.04729	LAG3;IL16
CPC006_MCF7_6H-am580-10.0	2/47	0.242782	0.50682	0.373936	0.82527	4.27312	-6.049	EIF5A;CLEC7A
LJP005_HCC515_24H-linsitinib-1.11	2/45	0.227914	0.494877	0.354759	0.819513	4.09052	-6.04901	BST2;EIF5A
CPC004_VCAP_6H-chlorpromazine-10.0	2/43	0.213113	0.481898	0.33538	0.811446	3.91429	-6.05122	SPP1;APOE
CPC007_MCF7_24H-t5323840-10.0	2/44	0.220503	0.488534	0.345092	0.816748	4.00276	-6.05154	ALOX5AP;ERGIC3
LJP006_HS578T_3H-A443654-0.04	2/46	0.235341	0.501102	0.364375	0.822565	4.18342	-6.05223	NPC2;APLP2
LJP005_HS578T_3H-GSK-1059615-1.11	1/37	0.527667	0.690595	0.640027	0.878594	9.46906	-6.05348	TXNIP
CPC014_HA1E_6H-rp1782780025-10.0	2/45	0.227914	0.494877	0.354759	0.819513	4.09362	-6.05359	APBB2;ATXN10
LJP005_MDAMB231_24H-PF-477736-10	2/48	0.250233	0.513045	0.383439	0.826604	4.37015	-6.05426	GRN;IFNGR1
CPC012_SKB_24H-BRD-A51777634-10.0	2/42	0.205748	0.474877	0.325625	0.809626	3.82931	-6.05453	GRN;PSMB8
CPC009_PC3_6H-BRD-K03857568-10.0	1/35	0.508105	0.680628	0.620102	0.876652	8.94432	-6.0559	APOE
LJP005_SKBR3_3H-HG-5-113-01-3.33	2/46	0.235341	0.501102	0.364375	0.822565	4.18617	-6.05621	SERPINE2;SLC1A3
CPC009_A375_6H-BRD-K58618158-10.0	1/35	0.508105	0.680628	0.620102	0.876652	8.94501	-6.05637	APOE
CPC007_HA1E_6H-t5247673-10.0	2/43	0.213113	0.481898	0.33538	0.811446	3.91961	-6.05944	ABCA1;GAPDH
LJP006_HEPG2_24H-sirolimus-0.37	2/46	0.235341	0.501102	0.364375	0.822565	4.18862	-6.05976	SH3BGRL3;DUSP6
LJP006_MDAMB231_3H-JNK-9L-10	2/46	0.235341	0.501102	0.364375	0.822565	4.18895	-6.06024	COMMD8;AXL
LJP006_HEPG2_24H-torin-1-0.12	2/49	0.257689	0.51979	0.392879	0.829129	4.46964	-6.06083	CELF2;DUSP6
CPC004_HA1E_6H-primidone-10.0	2/44	0.220503	0.488534	0.345092	0.816748	4.01029	-6.06292	P2RY13;CD68
CPC006_HCC515_6H-dg-041-40.0	2/42	0.205748	0.474877	0.325625	0.809626	3.83473	-6.06311	APOE;ATXN10
CPC017_ASC_24H-ag_825-10.0	1/41	0.564492	0.709209	0.676809	0.883965	10.6043	-6.06383	IL16
LJP006_HS578T_3H-BMS-387032-1.11	2/46	0.235341	0.501102	0.364375	0.822565	4.19144	-6.06383	EIF5A;ANXA3
CPC009_VCAP_24H-BRD-K94390040-10.0	2/42	0.205748	0.474877	0.325625	0.809626	3.83543	-6.06421	ALOX5AP;APOE
CPC012_MCF7_24H-BRD-K75329208-10.0	1/39	0.546452	0.700407	0.658911	0.881268	10.0377	-6.06585	TPI1
CPC001_PC3_6H-selinidin-10.0	1/38	0.537154	0.694998	0.649596	0.879	9.76084	-6.06607	LAMP2
LJP006_BT20_3H-BI-2536-0.37	2/43	0.213113	0.481898	0.33538	0.811446	3.92414	-6.06646	RPL37A;RPS11
LJP009_PC3_24H-AZD7762-10	2/45	0.227914	0.494877	0.354759	0.819513	4.10236	-6.06652	SRGN;RPS6KA1
LJP005_PC3_24H-dasatinib-3.33	2/48	0.250233	0.513045	0.383439	0.826604	4.37924	-6.06684	LYN;LGALS3BP
CPC006_HCC515_24H-l-690,330-10.0	1/34	0.498023	0.674878	0.609731	0.87464	8.70307	-6.06699	IL16
LJP006_BT20_3H-withaferin-a-1.11	1/40	0.555564	0.703821	0.66798	0.882237	10.3233	-6.06777	HSPA8
CPC018_NPC_24H-capsazepine-10.0	1/35	0.508105	0.680628	0.620102	0.876652	8.96247	-6.0682	CAPG
LJP006_HEPG2_24H-XMD11-85H-10	2/48	0.250233	0.513045	0.383439	0.826604	4.38068	-6.06884	SCPEP1;CD9
CPC020_VCAP_6H-BRD-K46499837-10.0	2/39	0.183841	0.453236	0.296163	0.795025	3.58327	-6.06893	ALOX5AP;SPP1
LJP006_MCF7_24H-nintedanib-3.33	2/44	0.220503	0.488534	0.345092	0.816748	4.01501	-6.07006	SPARC;RPS11
CPC006_SW948_6H-abt-751-10.0	1/40	0.555564	0.703821	0.66798	0.882237	10.3273	-6.07012	P2RY13
CPC001_HA1E_24H-fr_139317-10.0	2/44	0.220503	0.488534	0.345092	0.816748	4.01537	-6.07061	CAPG;APOE
CPC002_HA1E_6H-aminopurvalanol_a-10.0	2/43	0.213113	0.481898	0.33538	0.811446	3.92684	-6.07062	NPM1;IL16
CPC007_A375_24H-mls-0351065-10.0	2/44	0.220503	0.488534	0.345092	0.816748	4.01591	-6.07143	CFLAR;GAPDH
CPC013_PC3_6H-BRD-K76938712-10.0	2/40	0.191107	0.461253	0.306011	0.801984	3.67007	-6.07368	LRPAP1;APOE
CPC006_A375_24H-rho_kinase_inhibitor_iii_[rockout]-10.0	1/38	0.537154	0.694998	0.649596	0.879	9.77822	-6.07687	ALOX5AP
CPC009_A375_6H-acyclovir-10.0	2/49	0.257689	0.51979	0.392879	0.829129	4.48211	-6.07775	IL16;TANC2
LJP006_HCC515_24H-nintedanib-1.11	2/46	0.235341	0.501102	0.364375	0.822565	4.20119	-6.07794	FUCA1;RPS11
CPC014_HT29_6H-BRD-K19540840-10.0	1/35	0.508105	0.680628	0.620102	0.876652	8.97802	-6.07872	ALDOA
LJP006_BT20_24H-palbociclib-0.04	2/45	0.227914	0.494877	0.354759	0.819513	4.11112	-6.07948	ALOX5AP;MERTK
CPC008_VCAP_24H-BRD-K77547509-10.0	1/38	0.537154	0.694998	0.649596	0.879	9.78388	-6.08039	APOE
CPC006_VCAP_24H-azd8055-10.0	2/47	0.242782	0.50682	0.373936	0.82527	4.29627	-6.08177	CTSZ;CTSS
CPC004_HEPG2_6H-pifithrin-_?-10.0	1/36	0.517985	0.684459	0.630198	0.876837	9.24673	-6.08258	MAN2B1
CPC012_PC3_24H-BRD-K79619196-10.0	1/38	0.537154	0.694998	0.649596	0.879	9.78746	-6.08261	TANC2
CPC013_MCF7_6H-BRD-K19181733-10.0	2/43	0.213113	0.481898	0.33538	0.811446	3.93533	-6.08375	SPP1;ATXN10
LJP008_PC3_24H-BIX-01294-10	1/39	0.546452	0.700407	0.658911	0.881268	10.0685	-6.08449	ANXA5
LJP006_MDAMB231_3H-AZD-8055-0.04	1/40	0.555564	0.703821	0.66798	0.882237	10.3565	-6.08727	CKB
LJP007_HEPG2_24H-bosutinib-3.33	1/38	0.537154	0.694998	0.649596	0.879	9.80049	-6.09071	LYN
CPC014_SKB_24H-hy-11066-10.0	1/36	0.517985	0.684459	0.630198	0.876837	9.2602	-6.09144	SPP1
CPC013_SKB_24H-BRD-K55536701-10.0	2/43	0.213113	0.481898	0.33538	0.811446	3.94159	-6.09344	APOE;ALDOA
LJP006_SKBR3_24H-NVP-TAE684-3.33	2/44	0.220503	0.488534	0.345092	0.816748	4.0305	-6.09349	SSR4;PMP22
LJP005_HEPG2_24H-neratinib-0.37	2/49	0.257689	0.51979	0.392879	0.829129	4.49397	-6.09383	ASPH;CELF2
LJP006_MDAMB231_3H-A443654-10	2/45	0.227914	0.494877	0.354759	0.819513	4.12083	-6.09384	LPAR6;ITM2C
CPC006_HEPG2_6H-BRD-K56343971-10.0	1/34	0.498023	0.674878	0.609731	0.87464	8.74189	-6.09405	DUSP6
CPC006_PC3_6H-at-mlpcn_csc-006-10.0	1/35	0.508105	0.680628	0.620102	0.876652	9.00277	-6.09548	ATXN10
LJP009_HCC515_24H-JNK-IN-5A-10	1/38	0.537154	0.694998	0.649596	0.879	9.80865	-6.09578	NRIP1
CPC014_A375_6H-ei-286-10.0	2/43	0.213113	0.481898	0.33538	0.811446	3.94369	-6.09667	NPM1;IL16
CPC018_HEPG2_6H-BRD-A30395175-10.0	2/43	0.213113	0.481898	0.33538	0.811446	3.94426	-6.09755	HIF1A;CRLF2
CPC008_HEPG2_6H-ncgc00185087-01-10.0	2/41	0.198411	0.469269	0.315834	0.803986	3.77003	-6.0977	CAPG;APOE
CPC020_A549_6H-fludarabine-10.0	2/44	0.220503	0.488534	0.345092	0.816748	4.03361	-6.09819	NPM1;GAPDH
CPC006_PC3_24H-purmorphamine-44.4	2/40	0.191107	0.461253	0.306011	0.801984	3.68495	-6.0983	ATXN10;TANC2
CPC005_A549_24H-rlm-1-127-10.0	1/36	0.517985	0.684459	0.630198	0.876837	9.27173	-6.09903	COMMD8
LJP006_HME1_3H-saracatinib-3.33	2/45	0.227914	0.494877	0.354759	0.819513	4.12447	-6.09922	TPD52;RPS11
LJP006_BT20_3H-GSK-2126458-0.04	1/37	0.527667	0.690595	0.640027	0.878594	9.5467	-6.10312	LPL
LJP008_PC3_24H-rocilinostat-1.11	1/40	0.555564	0.703821	0.66798	0.882237	10.3844	-6.10366	GRN
CPC005_A375_6H-sr_202-10.0	2/43	0.213113	0.481898	0.33538	0.811446	3.94905	-6.10496	ASPH;ATXN10
LJP006_HME1_3H-AZD-8055-0.37	2/47	0.242782	0.50682	0.373936	0.82527	4.31312	-6.10562	ABCA1;LPL
LJP005_HS578T_24H-HG-5-113-01-3.33	2/47	0.242782	0.50682	0.373936	0.82527	4.31357	-6.10626	CD9;DUSP6
CPC014_A375_6H-BRD-K07061353-10.0	2/45	0.227914	0.494877	0.354759	0.819513	4.12958	-6.10677	MBNL1;IL16
CPC011_VCAP_6H-flubendazole-10.0	2/44	0.220503	0.488534	0.345092	0.816748	4.03961	-6.10726	OXCT1;APOE
CPD003_MCF7_24H-tyloxapol-10.0	1/36	0.517985	0.684459	0.630198	0.876837	9.28529	-6.10795	APOE
CPC011_PC3_24H-telmisartan-10.0	1/35	0.508105	0.680628	0.620102	0.876652	9.02166	-6.10827	APOE
CPD002_PC3_6H-cyclizine_hydrochloride-10.0	2/44	0.220503	0.488534	0.345092	0.816748	4.04096	-6.10929	EIF5A;CLEC7A
CPC013_A375_6H-s1152-10.0	1/38	0.537154	0.694998	0.649596	0.879	9.83205	-6.11032	NPM1
CPC006_SW620_6H-inhibitor_bec_hydrochloride-80.0	2/47	0.242782	0.50682	0.373936	0.82527	4.31755	-6.11188	C1QB;ALOX5AP
LJP005_HS578T_3H-WH-4-025-10	1/41	0.564492	0.709209	0.676809	0.883965	10.6912	-6.11353	MTUS1
CPC013_A549_24H-hy-10161-10.0	2/40	0.191107	0.461253	0.306011	0.801984	3.69429	-6.11375	APOE;CLASP2
CPC010_A375_6H-BRD-K53423944-10.0	1/37	0.527667	0.690595	0.640027	0.878594	9.56417	-6.11428	IL16
CPC015_MCF7_24H-duloxetine_hydrochloride-10.0	2/42	0.205748	0.474877	0.325625	0.809626	3.86774	-6.1153	SPP1;APBB2
CPC020_VCAP_24H-17-beta-estradiol_17-valerate-10.0	2/11	0.0195677	0.171308	0.0449535	0.511815	1.55465	-6.1158	SPP1;F11R
LJP006_HME1_3H-OSI-027-0.12	2/44	0.220503	0.488534	0.345092	0.816748	4.04548	-6.11613	EIF5A;SPP1
CPC004_HCC515_6H-bibx_1382_dihydrochloride-10.0	2/43	0.213113	0.481898	0.33538	0.811446	3.95661	-6.11665	IL16;GAPDH
LJP005_A549_24H-vemurafenib-10	2/46	0.235341	0.501102	0.364375	0.822565	4.23004	-6.11967	PSAT1;ELMO1
CPC013_VCAP_24H-st4049616-10.0	2/46	0.235341	0.501102	0.364375	0.822565	4.23007	-6.11972	P2RY13;CELF2
LJP006_HS578T_3H-torin-1-0.12	1/38	0.537154	0.694998	0.649596	0.879	9.84739	-6.11986	DUSP6
LJP006_A375_24H-palbociclib-1.11	2/44	0.220503	0.488534	0.345092	0.816748	4.04929	-6.1219	CTSA;LGALS3BP
CPC014_ASC_24H-s1003-10.0	2/46	0.235341	0.501102	0.364375	0.822565	4.23158	-6.12191	NRP1;RPL18
CPC001_VCAP_6H-norethindrone-10.0	2/39	0.183841	0.453236	0.296163	0.795025	3.61466	-6.1221	APBB2;APOE
CPC017_HEPG2_6H-dichlorobenzamil-10.0	1/36	0.517985	0.684459	0.630198	0.876837	9.30719	-6.12236	APOE
LJP005_BT20_24H-buparlisib-1.11	2/47	0.242782	0.50682	0.373936	0.82527	4.32536	-6.12294	GRN;TXNIP
CPC007_HT29_24H-BRD-K59761766-10.0	1/38	0.537154	0.694998	0.649596	0.879	9.85485	-6.12449	APOE
CPC004_MCF7_6H-nocodazole-10.0	2/43	0.213113	0.481898	0.33538	0.811446	3.9629	-6.12638	COMMD8;MIF
CPC012_PC3_6H-BRD-A51777634-10.0	2/37	0.169439	0.439772	0.276411	0.787337	3.4511	-6.12662	GRN;APOE
LJP007_HCC515_24H-NVP-TAE226-0.37	1/38	0.537154	0.694998	0.649596	0.879	9.85959	-6.12744	TXNIP
LJP005_MDAMB231_24H-AKT-inhibitor-1-2-10	1/38	0.537154	0.694998	0.649596	0.879	9.86046	-6.12798	SLC16A6
CPC020_PC3_24H-BRD-A67605442-10.0	2/47	0.242782	0.50682	0.373936	0.82527	4.33022	-6.12982	ABCA1;PMP22
CPD001_MCF7_6H-niclosamide-10.0	1/36	0.517985	0.684459	0.630198	0.876837	9.32275	-6.1326	GRN
CPC017_ASC_24H-arachidonamide-10.0	1/37	0.527667	0.690595	0.640027	0.878594	9.59398	-6.13334	LAMP2
CPC007_HA1E_24H-ncgc00183260-01-10.0	2/44	0.220503	0.488534	0.345092	0.816748	4.05704	-6.13361	APOE;TANC2
CPC020_PC3_6H-BRD-K79390395-10.0	2/43	0.213113	0.481898	0.33538	0.811446	3.96769	-6.13378	APOE;ERGIC3
CPC002_PC3_24H-irinotecan_hydrochloride_trihydrate-10.0	2/43	0.213113	0.481898	0.33538	0.811446	3.96843	-6.13493	IL16;APOE
CPC019_PC3_6H-BRD-K83816656-10.0	2/43	0.213113	0.481898	0.33538	0.811446	3.96852	-6.13506	APOE;CD33
CPC009_MCF7_6H-BRD-K94390040-10.0	1/37	0.527667	0.690595	0.640027	0.878594	9.5967	-6.13508	CD63
CPC006_A375_6H-cay10618-10.0	2/12	0.0231736	0.186486	0.051549	0.532637	1.62972	-6.13547	GRN;IFNGR1
LJP006_PC3_24H-AZD-7762-1.11	1/39	0.546452	0.700407	0.658911	0.881268	10.1531	-6.13559	MTUS1
LJP006_MCF10A_3H-selumetinib-1.11	2/48	0.250233	0.513045	0.383439	0.826604	4.43043	-6.13776	RPL37A;RPS11
CPC006_HT29_6H-cay10618-10.0	1/37	0.527667	0.690595	0.640027	0.878594	9.60114	-6.13792	SRGN
LJP006_MCF7_24H-XMD11-85H-10	1/38	0.537154	0.694998	0.649596	0.879	9.87713	-6.13834	CD9
LJP006_SKBR3_3H-AZD-5438-0.37	2/43	0.213113	0.481898	0.33538	0.811446	3.97141	-6.13953	NRIP1;ITM2C
CPC004_HT29_6H-prochlorperazine_edisylate-10.0	1/35	0.508105	0.680628	0.620102	0.876652	9.06785	-6.13954	GNA15
CPC014_HT29_6H-BRD-K38615104-10.0	2/44	0.220503	0.488534	0.345092	0.816748	4.06105	-6.13967	NPM1;IFNGR1
CPC015_A375_6H-diloxanide_furoate-10.0	1/36	0.517985	0.684459	0.630198	0.876837	9.33438	-6.14024	APOE
CPC010_VCAP_6H-1-benzylimidazole-10.0	2/41	0.198411	0.469269	0.315834	0.803986	3.79644	-6.14042	P2RY13;APBB2
CPC019_HA1E_6H-BRD-K83816656-10.0	2/41	0.198411	0.469269	0.315834	0.803986	3.79649	-6.14049	GNA15;GM2A
CPC008_A375_6H-BRD-K00555438-10.0	2/38	0.176617	0.445905	0.286294	0.793014	3.54178	-6.14065	ABCA1;GNA15
CPC015_A375_6H-albendazole-10.0	2/42	0.205748	0.474877	0.325625	0.809626	3.88398	-6.14098	IFNGR1;PPCDC
CPC006_A549_6H-lenalidomide-177.6	1/37	0.527667	0.690595	0.640027	0.878594	9.60671	-6.14148	CHD9
CPD002_PC3_6H-sertindole-10.0	2/40	0.191107	0.461253	0.306011	0.801984	3.71205	-6.14314	MBNL1;IL16
LJP009_MCF7_24H-GSK-1059615-0.12	2/45	0.227914	0.494877	0.354759	0.819513	4.15443	-6.14352	TXNIP;CTSB
LJP005_MCF7_24H-CYT387-1.11	1/38	0.537154	0.694998	0.649596	0.879	9.88638	-6.14408	TPD52
CPC014_HT29_6H-p0030-10.0	2/42	0.205748	0.474877	0.325625	0.809626	3.88617	-6.14444	APOE;GAPDH
LJP009_A375_24H-GSK-1059615-1.11	2/44	0.220503	0.488534	0.345092	0.816748	4.06516	-6.14589	OPHN1;PTGS1
CPC020_HT29_6H-BRD-K78373679-10.0	1/35	0.508105	0.680628	0.620102	0.876652	9.08079	-6.1483	CEP68
CPC019_PC3_24H-BRD-K65983740-10.0	1/36	0.517985	0.684459	0.630198	0.876837	9.34685	-6.14845	ABCA1
CPC013_A549_24H-s1040-10.0	1/36	0.517985	0.684459	0.630198	0.876837	9.34694	-6.1485	GNA15
LJP006_SKBR3_3H-CGP-60474-0.04	2/46	0.235341	0.501102	0.364375	0.822565	4.25155	-6.1508	SERPINE2;CYBA
CPC017_A549_24H-odq-10.0	2/44	0.220503	0.488534	0.345092	0.816748	4.06871	-6.15125	AKR1A1;ALDOA
CPC012_MCF7_24H-BRD-K70960308-10.0	2/40	0.191107	0.461253	0.306011	0.801984	3.71843	-6.1537	LRPAP1;IL16
CPC014_PC3_24H-BRD-K31484631-10.0	2/40	0.191107	0.461253	0.306011	0.801984	3.71912	-6.15484	IL16;DUSP6
CPC015_NPC_24H-testosterone_propionate-10.0	1/36	0.517985	0.684459	0.630198	0.876837	9.3577	-6.15558	CEP68
LJP005_A549_24H-SB590885-3.33	1/38	0.537154	0.694998	0.649596	0.879	9.90852	-6.15784	GLTP
LJP008_HEPG2_24H-VE821-10	2/48	0.250233	0.513045	0.383439	0.826604	4.44515	-6.15815	LPAR6;SPP1
LJP006_MCF7_3H-AZD-7762-0.37	2/47	0.242782	0.50682	0.373936	0.82527	4.35033	-6.15829	RPS11;PTGS1
CPC004_PC3_6H-ch_55-10.0	1/38	0.537154	0.694998	0.649596	0.879	9.91058	-6.15912	GAPDH
LJP009_MCF7_24H-KIN001-220-1.11	2/46	0.235341	0.501102	0.364375	0.822565	4.25769	-6.15969	CTSZ;TXNIP
CPC014_MCF7_6H-s1172-10.0	1/37	0.527667	0.690595	0.640027	0.878594	9.63592	-6.16015	APOE
CPC006_HEPG2_6H-abt-888_(veliparib)-10.0	1/39	0.546452	0.700407	0.658911	0.881268	10.1968	-6.16202	IL16
LJP007_HA1E_24H-ALW-II-49-7-10	1/37	0.527667	0.690595	0.640027	0.878594	9.64341	-6.16494	ENO1
CPC006_MCF7_24H-sirolimus-10.0	1/36	0.517985	0.684459	0.630198	0.876837	9.37444	-6.1666	ERGIC3
LJP007_HA1E_24H-BIX-02189-3.33	2/42	0.205748	0.474877	0.325625	0.809626	3.90143	-6.16856	CFLAR;CKB
CPC017_NPC_24H-bis-tyrphostin-10.0	2/41	0.198411	0.469269	0.315834	0.803986	3.81475	-6.17004	GRN;APOE
LJP008_MCF7_24H-GSK-1070916-1.11	2/45	0.227914	0.494877	0.354759	0.819513	4.17276	-6.17063	CELF2;RPS11
CPC014_HT29_6H-BRD-K49865102-10.0	2/41	0.198411	0.469269	0.315834	0.803986	3.81549	-6.17123	OXCT1;RPL18
CPC006_PC3_6H-hki-272-10.0	2/38	0.176617	0.445905	0.286294	0.793014	3.56118	-6.17429	APOE;CD68
LJP006_LNCAP_3H-alvocidib-0.04	2/45	0.227914	0.494877	0.354759	0.819513	4.17531	-6.1744	CD9;IGF1
CPC011_VCAP_24H-miglitol-10.0	2/43	0.213113	0.481898	0.33538	0.811446	3.99411	-6.17462	P2RY13;HEXA
CPC002_VCAP_6H-minoxidil-10.0	2/44	0.220503	0.488534	0.345092	0.816748	4.08506	-6.17597	ALOX5AP;TANC2
LJP005_BT20_24H-GSK-690693-1.11	1/38	0.537154	0.694998	0.649596	0.879	9.93818	-6.17628	RAMP1
LJP005_HS578T_3H-AKT-inhibitor-1-2-10	2/46	0.235341	0.501102	0.364375	0.822565	4.26984	-6.17725	CFLAR;DUSP6
CPC019_PC3_6H-BRD-K82594686-10.0	2/43	0.213113	0.481898	0.33538	0.811446	3.99638	-6.17813	LRPAP1;APOE
CPC018_HEPG2_6H-nnc_26-9100-10.0	2/42	0.205748	0.474877	0.325625	0.809626	3.90771	-6.17849	IFNGR1;TANC2
CPC005_PC3_24H-bibu_1361_dihydrochloride-10.0	1/40	0.555564	0.703821	0.66798	0.882237	10.5121	-6.1787	ASPH
LJP009_MCF7_24H-JWE-035-0.37	2/45	0.227914	0.494877	0.354759	0.819513	4.17925	-6.18023	TXNIP;CD9
LJP006_MCF10A_3H-sirolimus-10	1/40	0.555564	0.703821	0.66798	0.882237	10.516	-6.18102	SLC7A8
CPC014_HEPG2_6H-hy-10044-10.0	2/43	0.213113	0.481898	0.33538	0.811446	3.99909	-6.18232	C1QB;GAPDH
CPC016_SKB_24H-ag_555-10.0	2/43	0.213113	0.481898	0.33538	0.811446	3.99917	-6.18244	INPP5D;FSCN1
CPC002_HCC515_24H-dppe_fumarate-10.0	2/44	0.220503	0.488534	0.345092	0.816748	4.08947	-6.18264	SRGN;SPP1
CPC001_PC3_24H-syk_inhibitor-10.0	1/34	0.498023	0.674878	0.609731	0.87464	8.86972	-6.18316	PPCDC
CPC008_VCAP_24H-thiophene-2-carboxylic_acid_benzothiazol-2-ylamide_mls-0446110.0001-10.0	2/40	0.191107	0.461253	0.306011	0.801984	3.73686	-6.1842	GAA;APOE
LJP005_SKBR3_24H-linsitinib-10	2/44	0.220503	0.488534	0.345092	0.816748	4.09103	-6.185	LYN;FABP5
CPC013_MCF7_24H-BRD-K96274284-10.0	2/37	0.169439	0.439772	0.276411	0.787337	3.48419	-6.18535	NRP1;APOE
LJP007_HA1E_24H-NVP-TAE226-1.11	2/43	0.213113	0.481898	0.33538	0.811446	4.00207	-6.18693	CD74;CD9
CPC007_A549_6H-ncgc00188700-01-10.0	2/40	0.191107	0.461253	0.306011	0.801984	3.74118	-6.19136	MBNL1;NPM1
CPD001_MCF7_6H-mefloquine_hydrochloride-10.0	1/38	0.537154	0.694998	0.649596	0.879	9.96267	-6.1915	IFNGR1
LJP006_HEPG2_24H-ZSTK-474-10	2/46	0.235341	0.501102	0.364375	0.822565	4.28047	-6.19264	MARCKS;TXNIP
CPD001_MCF7_24H-nafronyl_oxalate-10.0	1/39	0.546452	0.700407	0.658911	0.881268	10.2481	-6.19304	IL16
LJP009_HCC515_24H-MGCD-265-10	1/37	0.527667	0.690595	0.640027	0.878594	9.68775	-6.19329	RGS2
CPC006_A375_6H-ski_ii-40.0	1/35	0.508105	0.680628	0.620102	0.876652	9.14988	-6.19508	PMP22
CPC004_VCAP_6H-colforsin-10.0	2/42	0.205748	0.474877	0.325625	0.809626	3.91855	-6.19564	APOE;GAPDH
CPC005_VCAP_6H-progesterone-10.0	2/39	0.183841	0.453236	0.296163	0.795025	3.65928	-6.19766	APBB2;APOE
CPC006_RMUGS_6H-nsc_23766-160.0	1/37	0.527667	0.690595	0.640027	0.878594	9.69525	-6.19808	CD68
LJP005_HA1E_24H-vemurafenib-10	2/42	0.205748	0.474877	0.325625	0.809626	3.92028	-6.19837	EIF5A;PSAT1
CPC010_VCAP_24H-rimcazole-10.0	2/39	0.183841	0.453236	0.296163	0.795025	3.65992	-6.19875	APOE;ATXN10
LJP006_MCF7_3H-PHA-793887-1.11	1/38	0.537154	0.694998	0.649596	0.879	9.97522	-6.1993	ALOX5AP
LJP009_HA1E_24H-ALW-II-38-3-10	1/35	0.508105	0.680628	0.620102	0.876652	9.15917	-6.20137	DUSP6
CPC020_VCAP_6H-17-beta-estradiol_17-valerate-10.0	1/36	0.517985	0.684459	0.630198	0.876837	9.42963	-6.2029	APBB2
LJP006_HCC515_24H-GDC-0941-0.37	2/46	0.235341	0.501102	0.364375	0.822565	4.28955	-6.20577	SCPEP1;SPP1
LJP009_MCF7_24H-GSK-2334470-0.04	1/36	0.517985	0.684459	0.630198	0.876837	9.43487	-6.20635	NRIP1
CPC006_A375_6H-pac_1-10.0	1/37	0.527667	0.690595	0.640027	0.878594	9.71346	-6.20973	GRN
LJP006_MCF10A_3H-HG-5-88-01-3.33	2/45	0.227914	0.494877	0.354759	0.819513	4.19952	-6.2102	TXNIP;CFLAR
CPC005_A375_24H-phenamil-10.0	2/42	0.205748	0.474877	0.325625	0.809626	3.92817	-6.21084	CELF2;GAPDH
CPC008_PC3_6H-at-csc-18_brd-k01121114-10.0	1/35	0.508105	0.680628	0.620102	0.876652	9.17549	-6.21243	LRPAP1
LJP006_SKBR3_3H-CHIR-99021-10	2/49	0.257689	0.51979	0.392879	0.829129	4.58232	-6.21363	CELF2;NRIP1
CPC001_HA1E_24H-ebpc-10.0	2/42	0.205748	0.474877	0.325625	0.809626	3.93007	-6.21386	ABCA1;IL16
CPC002_VCAP_6H-BRD-K80334323_(norethynodrel)-10.0	2/47	0.242782	0.50682	0.373936	0.82527	4.38971	-6.21403	P2RY13;HEXA
LJP008_HEPG2_24H-GSK-1070916-0.37	1/38	0.537154	0.694998	0.649596	0.879	10.0004	-6.21493	LITAF
CPC006_RMUGS_6H-ski_ii-40.0	2/41	0.198411	0.469269	0.315834	0.803986	3.84288	-6.21553	MBNL1;ATXN10
CPC014_A375_6H-hy-70061-10.0	2/34	0.148235	0.416391	0.246745	0.77705	3.25669	-6.21688	MBNL1;GAPDH
LJP006_BT20_3H-ZSTK-474-3.33	1/39	0.546452	0.700407	0.658911	0.881268	10.2908	-6.21884	TXNIP
LJP006_HS578T_3H-withaferin-a-3.33	1/39	0.546452	0.700407	0.658911	0.881268	10.2931	-6.22019	UCP2
CPC001_VCAP_24H-ic_261-10.0	2/45	0.227914	0.494877	0.354759	0.819513	4.20655	-6.2206	OXCT1;GAPDH
CPC008_HEPG2_6H-ncgc00242267-03-10.0	2/43	0.213113	0.481898	0.33538	0.811446	4.02415	-6.22106	EPB41L2;GAPDH
CPC002_PC3_24H-arctigenin-10.0	2/39	0.183841	0.453236	0.296163	0.795025	3.67321	-6.22126	GRN;PSMB8
CPC005_A375_6H-linoleic_acid-10.0	2/43	0.213113	0.481898	0.33538	0.811446	4.0246	-6.22175	NPM1;ATXN10
CPC013_ASC_24H-BRD-K58347372-10.0	1/40	0.555564	0.703821	0.66798	0.882237	10.5866	-6.2225	ATP6V1C1
LJP008_A375_24H-GSK-1070916-0.12	1/40	0.555564	0.703821	0.66798	0.882237	10.5871	-6.2228	PTGS1
CPC014_SKB_24H-stock4s-23872-10.0	2/43	0.213113	0.481898	0.33538	0.811446	4.02538	-6.22297	AKR1A1;HIF1A
LJP007_HCC515_24H-XMD-885-1.11	1/37	0.527667	0.690595	0.640027	0.878594	9.73711	-6.22484	SLC16A6
LJP006_SKBR3_3H-A443654-3.33	2/43	0.213113	0.481898	0.33538	0.811446	4.02717	-6.22572	CD52;RAMP1
CPC009_HCC515_6H-rifapentine-10.0	2/41	0.198411	0.469269	0.315834	0.803986	3.85074	-6.22824	ATXN10;MERTK
LJP007_HEPG2_24H-dacomitinib-0.04	2/43	0.213113	0.481898	0.33538	0.811446	4.02943	-6.22923	P2RY13;MAF
CPC006_RMUGS_6H-BRD-K73319509-40.0	1/34	0.498023	0.674878	0.609731	0.87464	8.93692	-6.23	CD33
CPC012_A375_6H-ossk_645683-10.0	2/46	0.235341	0.501102	0.364375	0.822565	4.30696	-6.23097	IFNGR1;GAPDH
CPC014_NPC_24H-BRD-K25979535-10.0	2/45	0.227914	0.494877	0.354759	0.819513	4.2139	-6.23146	CELF2;AKR1A1
CPC006_A375_6H-menadione-10.0	1/35	0.508105	0.680628	0.620102	0.876652	9.20388	-6.23165	IL16
CPC014_SKB_24H-BRD-K70161581-10.0	2/47	0.242782	0.50682	0.373936	0.82527	4.40243	-6.23204	GRN;PSMB8
CPC013_HT29_6H-BRD-K41925105-10.0	2/39	0.183841	0.453236	0.296163	0.795025	3.68187	-6.23593	IVNS1ABP;APOE
CPC014_HCC515_6H-a2478-10.0	2/41	0.198411	0.469269	0.315834	0.803986	3.85573	-6.23631	ASPH;MAN2B1
LJP007_MCF7_24H-SB-525334-0.37	1/40	0.555564	0.703821	0.66798	0.882237	10.6108	-6.23673	SERPINE2
CPC014_PC3_6H-hy-70061-10.0	2/33	0.141295	0.407516	0.236875	0.776323	3.18773	-6.23809	APOE;RPL18
CPC004_VCAP_24H-pifithrin-_?-10.0	2/42	0.205748	0.474877	0.325625	0.809626	3.94554	-6.2383	OXCT1;APOE
LJP006_BT20_24H-XMD11-85H-10	2/44	0.220503	0.488534	0.345092	0.816748	4.12643	-6.23852	CREG1;MAN2B1
CPC013_MCF7_24H-BRD-K22322324-10.0	1/38	0.537154	0.694998	0.649596	0.879	10.0384	-6.23855	AKR1A1
CPC013_HCC515_6H-mls-0435556.0001-10.0	2/47	0.242782	0.50682	0.373936	0.82527	4.40721	-6.2388	IL16;ATXN10
CPC006_HCC515_24H-wortmannin-10.0	1/38	0.537154	0.694998	0.649596	0.879	10.0423	-6.24095	CEP68
CPC014_PC3_6H-ei-231-10.0	1/38	0.537154	0.694998	0.649596	0.879	10.0424	-6.24102	P2RY13
CPC019_MCF7_24H-BRD-K77480336-10.0	1/36	0.517985	0.684459	0.630198	0.876837	9.48953	-6.24231	APOE
CPC006_HCC15_6H-tpca-1-10.0	2/43	0.213113	0.481898	0.33538	0.811446	4.03811	-6.24264	CTSD;TANC2
LJP008_MCF7_24H-azacitidine-1.11	2/40	0.191107	0.461253	0.306011	0.801984	3.77258	-6.24331	SERPINE2;NAV3
LJP009_HCC515_24H-JWE-035-3.33	1/39	0.546452	0.700407	0.658911	0.881268	10.332	-6.24371	TXNIP
CPC015_NPC_24H-sulconazole_nitrate-10.0	2/44	0.220503	0.488534	0.345092	0.816748	4.1324	-6.24753	NPM1;SPP1
LJP008_PC3_24H-UNC1215-0.37	2/44	0.220503	0.488534	0.345092	0.816748	4.13245	-6.24762	TPD52;EIF5A
CPC018_ASC_24H-BRD-K77830450_(forskolin)-10.0	2/44	0.220503	0.488534	0.345092	0.816748	4.13297	-6.2484	AKR1A1;IL16
CPC018_NPC_24H-probucol-10.0	2/46	0.235341	0.501102	0.364375	0.822565	4.31904	-6.24843	SRGN;CD33
LJP006_PC3_24H-HG-6-64-01-0.12	1/37	0.527667	0.690595	0.640027	0.878594	9.77494	-6.24903	PSAT1
LJP006_MCF10A_3H-PHA-793887-1.11	1/38	0.537154	0.694998	0.649596	0.879	10.0566	-6.24985	SERPINE2
LJP009_HA1E_24H-dabrafenib-0.37	1/38	0.537154	0.694998	0.649596	0.879	10.0566	-6.24985	PSAT1
CPC013_MCF7_6H-BRD-K58900438-10.0	1/37	0.527667	0.690595	0.640027	0.878594	9.77649	-6.25002	TANC2
CPC013_HT29_6H-BRD-K19166598-10.0	2/40	0.191107	0.461253	0.306011	0.801984	3.77745	-6.25137	FSCN1;APOE
LJP009_A375_24H-sunitinib-0.12	2/46	0.235341	0.501102	0.364375	0.822565	4.32133	-6.25175	RGS2;CKB
LJP006_LNCAP_24H-JW-7-24-1-1.11	2/43	0.213113	0.481898	0.33538	0.811446	4.04402	-6.25178	LGALS3BP;CADM1
LJP006_SKBR3_3H-A443654-1.11	2/47	0.242782	0.50682	0.373936	0.82527	4.4165	-6.25196	SERPINE2;GOLM1
CPC001_HA1E_24H-lawsone-10.0	2/43	0.213113	0.481898	0.33538	0.811446	4.0447	-6.25284	ABCA1;TPI1
LJP006_LNCAP_3H-radicicol-3.33	2/46	0.235341	0.501102	0.364375	0.822565	4.32336	-6.25469	EIF5A;SDF2L1
CPC019_HA1E_6H-BRD-K61105081-10.0	1/37	0.527667	0.690595	0.640027	0.878594	9.78396	-6.2548	ATXN10
CPC013_HCC515_6H-BRD-K41925105-10.0	1/38	0.537154	0.694998	0.649596	0.879	10.0649	-6.255	APOE
CPC006_RMUGS_6H-pi_103_hydrochloride-11.1	1/38	0.537154	0.694998	0.649596	0.879	10.0668	-6.25619	GAA
CPC019_A375_6H-BRD-K79131428-10.0	2/40	0.191107	0.461253	0.306011	0.801984	3.78069	-6.25674	PMP22;IL16
CPC006_SW948_6H-tl_hras26_brd-k01877528-10.0	1/36	0.517985	0.684459	0.630198	0.876837	9.51152	-6.25677	APOE
LJP006_PC3_24H-MK-2206-0.12	2/43	0.213113	0.481898	0.33538	0.811446	4.04792	-6.25781	MARCKS;MTUS1
CPC007_A375_24H-ncgc00183244-01-10.0	2/43	0.213113	0.481898	0.33538	0.811446	4.04806	-6.25803	GM2A;NRIP1
CPC006_A549_24H-vorinostat-11.1	1/37	0.527667	0.690595	0.640027	0.878594	9.78958	-6.25839	C1QB
CPC017_HEPG2_6H-diflunisal-10.0	2/42	0.205748	0.474877	0.325625	0.809626	3.96078	-6.2624	AKR1A1;IL16
LJP006_LNCAP_24H-GSK-1059615-3.33	2/45	0.227914	0.494877	0.354759	0.819513	4.23521	-6.26298	PRKCD;DUSP6
CPC002_HCC515_24H-pd_102807-10.0	2/41	0.198411	0.469269	0.315834	0.803986	3.87249	-6.26342	CEP68;CLASP2
CPC007_HT29_24H-BRD-K72883421-10.0	2/40	0.191107	0.461253	0.306011	0.801984	3.78513	-6.26408	IL16;FXYD5
LJP006_MCF7_3H-withaferin-a-3.33	2/42	0.205748	0.474877	0.325625	0.809626	3.96226	-6.26474	LPL;ADRB2
CPC008_HEPG2_6H-BRD-K91449330-10.0	1/36	0.517985	0.684459	0.630198	0.876837	9.52514	-6.26573	FXYD5
LJP008_A375_24H-CX-5461-1.11	1/38	0.537154	0.694998	0.649596	0.879	10.0832	-6.26643	CKB
CPC005_A375_24H-reserpine-10.0	2/43	0.213113	0.481898	0.33538	0.811446	4.05365	-6.26666	ASPH;APOE
CPC001_HA1E_24H-arecaidine_propargyl_ester_tosylate-10.0	2/44	0.220503	0.488534	0.345092	0.816748	4.14514	-6.2668	ALOX5AP;PMP22
CPC019_PC3_6H-BRD-K78930611-10.0	1/37	0.527667	0.690595	0.640027	0.878594	9.80492	-6.26819	ATXN10
CPC020_A375_6H-BRD-K85660637-10.0	2/19	0.054781	0.274858	0.105551	0.660671	2.15823	-6.26838	CD74;IL16
CPC019_VCAP_6H-BRD-K00627859-10.0	1/36	0.517985	0.684459	0.630198	0.876837	9.53015	-6.26902	TPI1
CPC015_MCF7_24H-BRD-K93754473_(tamoxifen_citrate)-10.0	1/37	0.527667	0.690595	0.640027	0.878594	9.80649	-6.2692	APOE
CPC007_A549_6H-BRD-K14048378-10.0	1/37	0.527667	0.690595	0.640027	0.878594	9.80687	-6.26944	LRPAP1
CPC019_HA1E_6H-BRD-K60067222-10.0	1/37	0.527667	0.690595	0.640027	0.878594	9.81399	-6.27399	APOE
CPC004_PC3_24H-sb_216641_hydrochloride-10.0	1/36	0.517985	0.684459	0.630198	0.876837	9.53861	-6.27459	ALOX5AP
CPC020_MCF7_24H-mercaptopurine-10.0	2/42	0.205748	0.474877	0.325625	0.809626	3.9687	-6.27492	ALOX5AP;APOE
CPC019_PC3_6H-BRD-K89451433-10.0	1/37	0.527667	0.690595	0.640027	0.878594	9.8167	-6.27573	LRPAP1
CPC009_VCAP_24H-BRD-K55127335-10.0	1/38	0.537154	0.694998	0.649596	0.879	10.0982	-6.27574	OXCT1
CPC019_A375_6H-BRD-K99502566-10.0	1/38	0.537154	0.694998	0.649596	0.879	10.0984	-6.27587	APOE
LJP005_HA1E_24H-SU-11274-10	2/41	0.198411	0.469269	0.315834	0.803986	3.88031	-6.27607	GRN;RAMP1
LJP006_HS578T_3H-BI-2536-1.11	2/43	0.213113	0.481898	0.33538	0.811446	4.05981	-6.27619	RGS2;CD9
CPC019_PC3_24H-BRD-K87387614-10.0	2/41	0.198411	0.469269	0.315834	0.803986	3.88087	-6.27697	APOE;ATXN10
LJP006_MCF7_3H-AZD-8055-0.04	2/36	0.162312	0.432089	0.26652	0.786688	3.45237	-6.2772	CELF2;TXNIP
LJP005_HCC515_24H-HG-5-113-01-3.33	2/41	0.198411	0.469269	0.315834	0.803986	3.88145	-6.27792	SLC7A8;FXYD5
CPC009_MCF7_6H-clopidogrel-10.0	2/40	0.191107	0.461253	0.306011	0.801984	3.79402	-6.2788	IFNGR1;IL16
CPC008_HT29_6H-ncgc00184834-01-10.0	2/44	0.220503	0.488534	0.345092	0.816748	4.15359	-6.27958	NRP1;LAMP2
CPC019_PC3_6H-BRD-K73945663-10.0	2/41	0.198411	0.469269	0.315834	0.803986	3.88427	-6.28247	ALOX5AP;APOE
CPC014_HT29_6H-s1042-10.0	1/36	0.517985	0.684459	0.630198	0.876837	9.55085	-6.28264	AKR1A1
CPC006_PC3_6H-cay10594-20.0	2/36	0.162312	0.432089	0.26652	0.786688	3.45545	-6.28282	ALOX5AP;PMP22
CPC014_HCC515_6H-BRD-K88551539-10.0	1/37	0.527667	0.690595	0.640027	0.878594	9.8278	-6.28282	CNDP2
CPC014_PC3_24H-hy-11005-10.0	2/38	0.176617	0.445905	0.286294	0.793014	3.62404	-6.28326	APOE;ATXN10
CPC013_MCF7_24H-mls-0390945.0001-10.0	1/36	0.517985	0.684459	0.630198	0.876837	9.55179	-6.28326	COMMD8
CPC007_PC3_24H-BRD-K58214070-10.0	1/38	0.537154	0.694998	0.649596	0.879	10.1116	-6.28404	IL16
CPC018_PHH_24H-puromycin_hydrochloride-10.0	2/44	0.220503	0.488534	0.345092	0.816748	4.1572	-6.28504	NRP1;MIF
CPC004_PC3_6H-teniposide-10.0	1/39	0.546452	0.700407	0.658911	0.881268	10.4008	-6.2853	APOE
LJP009_HCC515_24H-sunitinib-0.04	2/44	0.220503	0.488534	0.345092	0.816748	4.15753	-6.28553	SRGN;CADM1
LJP006_MCF7_3H-BMS-345541-0.12	2/45	0.227914	0.494877	0.354759	0.819513	4.25064	-6.2858	EIF5A;TXNIP
LJP006_A549_24H-AZD-5438-0.12	2/44	0.220503	0.488534	0.345092	0.816748	4.15841	-6.28687	SERPINE2;CYBA
CPC006_PC3_6H-amiodarone_hydrochloride-10.0	2/23	0.0769527	0.321642	0.140953	0.707218	2.45293	-6.2907	IL16;APOE
CPC014_PHH_24H-ei-215-10.0	2/44	0.220503	0.488534	0.345092	0.816748	4.1628	-6.29351	MBNL1;CD68
CPC018_A375_6H-forskolin-10.0	2/38	0.176617	0.445905	0.286294	0.793014	3.63079	-6.29497	ALOX5AP;TANC2
CPC017_HEPG2_6H-bd_1063_dihydrochloride-10.0	2/41	0.198411	0.469269	0.315834	0.803986	3.89221	-6.29532	PMP22;IL16
LJP005_MDAMB231_24H-XMD16-144-3.33	2/44	0.220503	0.488534	0.345092	0.816748	4.16547	-6.29753	SSR4;SLC16A6
CPC014_ASC_24H-BRD-K50140147-10.0	1/38	0.537154	0.694998	0.649596	0.879	10.134	-6.29799	ABCA1
CPC006_SW620_6H-chemistry_1571-44.4	2/40	0.191107	0.461253	0.306011	0.801984	3.80568	-6.2981	APBB2;ADRB2
CPC019_PC3_24H-BRD-K23282736-10.0	1/38	0.537154	0.694998	0.649596	0.879	10.1351	-6.29868	TPI1
CPC014_A375_6H-BRD-K91701654-10.0	2/43	0.213113	0.481898	0.33538	0.811446	4.07645	-6.30192	OXCT1;RPL18
CPC005_PC3_24H-rlm-1-127-10.0	1/36	0.517985	0.684459	0.630198	0.876837	9.58197	-6.30311	GRN
CPC005_HA1E_24H-bw-b_70c-10.0	2/43	0.213113	0.481898	0.33538	0.811446	4.07782	-6.30403	ALOX5AP;APOE
LJP005_MCF10A_3H-neratinib-10	2/51	0.272609	0.531982	0.41156	0.835046	4.85033	-6.30405	GM2A;CYBA
CPC004_VCAP_24H-perphenazine-10.0	2/37	0.169439	0.439772	0.276411	0.787337	3.55105	-6.30406	SPP1;APOE
LJP008_PC3_24H-GSK-1059615-0.12	2/45	0.227914	0.494877	0.354759	0.819513	4.26352	-6.30484	CD52;MARCKS
CPC014_HT29_6H-BRD-A59145032-10.0	2/40	0.191107	0.461253	0.306011	0.801984	3.81008	-6.30537	APBB2;ERGIC3
CPC006_A375_6H-peitc-10.0	1/34	0.498023	0.674878	0.609731	0.87464	9.04578	-6.30589	APOE
CPC012_PC3_6H-vu0410183-2-10.0	2/43	0.213113	0.481898	0.33538	0.811446	4.07976	-6.30702	GRN;APOE
CPC009_MCF7_6H-BRD-K34495954-10.0	1/37	0.527667	0.690595	0.640027	0.878594	9.86607	-6.30728	IL16
CPC009_HCC515_6H-BRD-K42499654-10.0	2/43	0.213113	0.481898	0.33538	0.811446	4.08003	-6.30744	MBNL1;IL16
LJP009_MCF7_24H-ponatinib-1.11	1/38	0.537154	0.694998	0.649596	0.879	10.156	-6.31163	ALDOA
CPD002_MCF7_6H-methyl_benzethonium_chloride-10.0	2/38	0.176617	0.445905	0.286294	0.793014	3.64057	-6.31193	ALOX5AP;TANC2
LJP008_HEPG2_24H-I-BET-3.33	2/44	0.220503	0.488534	0.345092	0.816748	4.17588	-6.31327	BST2;DUSP6
CPC006_VCAP_24H-uk_356618-10.0	2/40	0.191107	0.461253	0.306011	0.801984	3.81517	-6.3138	MAN2B1;APOE
CPC004_HEPG2_6H-venlafaxine_hcl-10.0	2/44	0.220503	0.488534	0.345092	0.816748	4.17625	-6.31383	COMMD8;ALOX5AP
CPC006_HEC108_6H-pp-110-22.2	1/36	0.517985	0.684459	0.630198	0.876837	9.60131	-6.31583	CKB
CPC006_SW948_6H-a112550.cdx-11.1	2/43	0.213113	0.481898	0.33538	0.811446	4.08548	-6.31588	P2RY13;NPM1
CPC012_HCC515_6H-stk674938-10.0	2/40	0.191107	0.461253	0.306011	0.801984	3.81906	-6.32023	SPP1;RPL18
CPC019_A375_6H-BRD-K31856043-10.0	2/41	0.198411	0.469269	0.315834	0.803986	3.90775	-6.32045	GRN;ALOX5AP
LJP005_HS578T_3H-GSK-1059615-10	2/45	0.227914	0.494877	0.354759	0.819513	4.27473	-6.32142	SRGN;SPP1
LJP007_PC3_24H-AZD4547-10	2/46	0.235341	0.501102	0.364375	0.822565	4.37078	-6.32328	GRN;SERINC3
CPC006_A549_6H-cyt997-1.0	1/37	0.527667	0.690595	0.640027	0.878594	9.89119	-6.32335	ALOX5AP
CPC013_SKB_24H-BRD-K66254772-10.0	2/41	0.198411	0.469269	0.315834	0.803986	3.91001	-6.3241	ABCA1;ERGIC3
CPC010_VCAP_6H-BRD-K28916077-10.0	1/34	0.498023	0.674878	0.609731	0.87464	9.07394	-6.32552	APOE
CPC011_VCAP_6H-megestrol_acetate-10.0	1/35	0.508105	0.680628	0.620102	0.876652	9.34367	-6.3263	APBB2
LJP009_MCF7_24H-MLN-8054-0.04	2/44	0.220503	0.488534	0.345092	0.816748	4.18503	-6.32711	ASPH;CTSZ
CPC007_MCF7_6H-t5323840-10.0	1/35	0.508105	0.680628	0.620102	0.876652	9.34676	-6.32838	ABCA1
CPC018_HEPG2_6H-doxorubicin-10.0	1/37	0.527667	0.690595	0.640027	0.878594	9.90001	-6.32899	PMP22
LJP005_MCF10A_3H-CGP-60474-0.12	2/43	0.213113	0.481898	0.33538	0.811446	4.09494	-6.3305	EIF5A;MAN2B1
LJP007_MCF7_24H-dasatinib-0.37	1/37	0.527667	0.690595	0.640027	0.878594	9.90696	-6.33342	SPP1
CPC006_HCC515_6H-ku_0060648_trihydrochloride-10.0	2/42	0.205748	0.474877	0.325625	0.809626	4.00579	-6.33357	NPM1;APOE
CPC016_SKB_24H-guggulsterone-10.0	2/41	0.198411	0.469269	0.315834	0.803986	3.91594	-6.33369	ABCA1;ERGIC3
LJP006_HME1_3H-mitoxantrone-1.11	2/45	0.227914	0.494877	0.354759	0.819513	4.28324	-6.334	FUCA1;UCP2
CPC001_PC3_6H-zuclopenthixol_hydrochloride-10.0	2/38	0.176617	0.445905	0.286294	0.793014	3.65337	-6.33412	IL16;ALDOA
CPC014_ASC_24H-s1080-10.0	1/39	0.546452	0.700407	0.658911	0.881268	10.4839	-6.33551	CNDP2
CPC019_MCF7_24H-BRD-K38340366-10.0	2/42	0.205748	0.474877	0.325625	0.809626	4.00747	-6.33623	EIF5A;CLEC7A
CPC007_MCF7_24H-ncgc00185684-02-10.0	2/44	0.220503	0.488534	0.345092	0.816748	4.19133	-6.33664	NRP1;APOE
LJP006_MCF10A_3H-A443654-3.33	2/43	0.213113	0.481898	0.33538	0.811446	4.09984	-6.33807	EIF5A;PFKL
LJP005_MCF7_24H-linsitinib-0.37	1/38	0.537154	0.694998	0.649596	0.879	10.1994	-6.33861	TXNIP
LJP006_SKBR3_3H-PHA-793887-0.37	2/45	0.227914	0.494877	0.354759	0.819513	4.28697	-6.33951	SERPINE2;NRIP1
CPC014_HCC515_6H-gr-235-10.0	2/37	0.169439	0.439772	0.276411	0.787337	3.5711	-6.33964	GAPDH;DUSP6
CPC008_VCAP_6H-BRD-K14749055-10.0	1/35	0.508105	0.680628	0.620102	0.876652	9.36377	-6.3399	ASPH
CPC017_HEPG2_6H-iodophenpropit_dihydrobromide-10.0	1/37	0.527667	0.690595	0.640027	0.878594	9.91951	-6.34145	FCER1G
CPC019_HT29_6H-BRD-K35424586-10.0	1/36	0.517985	0.684459	0.630198	0.876837	9.64141	-6.34221	GAPDH
LJP006_MDAMB231_24H-canertinib-3.33	1/39	0.546452	0.700407	0.658911	0.881268	10.4953	-6.34243	BST2
CPC006_SW620_6H-pf_750-80.0	2/41	0.198411	0.469269	0.315834	0.803986	3.92153	-6.34274	C1QB;GAPDH
CPC004_A375_6H-mitomycin_c-10.0	2/42	0.205748	0.474877	0.325625	0.809626	4.012	-6.34339	IL16;APOE
CPC019_PC3_24H-BRD-K20000640-10.0	1/39	0.546452	0.700407	0.658911	0.881268	10.4986	-6.3444	APOE
LJP005_MDAMB231_24H-radicicol-10	1/40	0.555564	0.703821	0.66798	0.882237	10.7987	-6.34717	SLC7A8
CPC005_A549_6H-isoxsuprine_hydrochloride-10.0	2/40	0.191107	0.461253	0.306011	0.801984	3.83633	-6.34882	MBNL1;ATP6V1C1
LJP006_SKBR3_3H-CGP-60474-0.37	2/43	0.213113	0.481898	0.33538	0.811446	4.10748	-6.34989	EIF5A;SERPINE2
CPC019_VCAP_24H-BRD-K87387614-10.0	2/38	0.176617	0.445905	0.286294	0.793014	3.66251	-6.34997	TPI1;APOE
CPC014_HT29_6H-a-1065-10.0	1/38	0.537154	0.694998	0.649596	0.879	10.2211	-6.35208	CD33
CPC013_SKB_24H-s1022-10.0	2/41	0.198411	0.469269	0.315834	0.803986	3.92746	-6.35233	LRPAP1;CAPG
CPC012_A549_6H-geldanamycin-10.0	2/40	0.191107	0.461253	0.306011	0.801984	3.83911	-6.35342	CEP68;TPI1
CPC014_VCAP_6H-BRD-A75931230-10.0	1/36	0.517985	0.684459	0.630198	0.876837	9.65936	-6.35402	APOE
LJP005_HA1E_24H-BYL719-3.33	2/40	0.191107	0.461253	0.306011	0.801984	3.83951	-6.35408	SRGN;CD9
LJP006_MCF7_3H-BMS-345541-10	2/43	0.213113	0.481898	0.33538	0.811446	4.11053	-6.35461	SERPINE2;ITM2C
CPC015_A549_24H-cgk_733-10.0	2/43	0.213113	0.481898	0.33538	0.811446	4.11094	-6.35524	ALOX5AP;APOE
CPC001_HA1E_24H-peucedanin-10.0	1/37	0.527667	0.690595	0.640027	0.878594	9.94521	-6.35788	RPL18
CPC017_A549_24H-endecaphyllin_x-10.0	2/42	0.205748	0.474877	0.325625	0.809626	4.02159	-6.35855	ALOX5AP;CTSS
CPC006_HEPG2_6H-l-690,488-10.0	1/34	0.498023	0.674878	0.609731	0.87464	9.12141	-6.35862	CLEC7A
CPC006_HA1E_24H-cay10618-10.0	1/35	0.508105	0.680628	0.620102	0.876652	9.39273	-6.35951	APOE
CPC015_NPC_24H-exemestane-10.0	1/38	0.537154	0.694998	0.649596	0.879	10.2339	-6.36004	ERGIC3
LJP008_HA1E_24H-sirolimus-10	2/43	0.213113	0.481898	0.33538	0.811446	4.1142	-6.36027	CD9;CKB
LJP008_MCF7_24H-BIX-01294-10	2/45	0.227914	0.494877	0.354759	0.819513	4.30115	-6.36049	OLFML3;TXNIP
CPC005_HA1E_6H-fluphenazine_dihydrochloride-10.0	2/40	0.191107	0.461253	0.306011	0.801984	3.84367	-6.36097	IL16;LITAF
CPC019_PC3_24H-BRD-K30849099-10.0	1/35	0.508105	0.680628	0.620102	0.876652	9.39513	-6.36114	NUCB1
CPC011_VCAP_24H-wortmannin-10.0	2/42	0.205748	0.474877	0.325625	0.809626	4.02328	-6.36122	CEP68;P2RY13
CPC014_HA1E_6H-ct-incb-10.0	1/37	0.527667	0.690595	0.640027	0.878594	9.95054	-6.36128	GNA15
LJP008_MCF7_24H-mocetinostat-0.37	2/44	0.220503	0.488534	0.345092	0.816748	4.20857	-6.3627	LGALS3BP;LAMP2
CPC019_HCC515_6H-BRD-K93605482-10.0	1/36	0.517985	0.684459	0.630198	0.876837	9.6727	-6.36279	CEP68
LJP005_MDAMB231_3H-trametinib-0.37	1/37	0.527667	0.690595	0.640027	0.878594	9.9548	-6.36401	C1QB
LJP006_MCF7_3H-GDC-0941-10	1/38	0.537154	0.694998	0.649596	0.879	10.2415	-6.36478	PTGS1
CPC003_HCC515_24H-BRD-K37865504-10.0	2/41	0.198411	0.469269	0.315834	0.803986	3.93534	-6.36507	C1QB;MBNL1
LJP006_MCF10A_3H-selumetinib-3.33	2/44	0.220503	0.488534	0.345092	0.816748	4.21062	-6.3658	RGS2;TXNIP
CPC019_HEPG2_6H-BRD-K64754843-10.0	2/42	0.205748	0.474877	0.325625	0.809626	4.02695	-6.36702	IL16;TANC2
CPC006_MCF7_6H-bay_11-7821-10.0	2/40	0.191107	0.461253	0.306011	0.801984	3.84751	-6.36732	APBB2;ERGIC3
LJP005_HS578T_24H-NU-7441-3.33	2/40	0.191107	0.461253	0.306011	0.801984	3.84817	-6.36841	BST2;LGALS3BP
CPC003_VCAP_6H-tc_2559_difumarate-10.0	2/42	0.205748	0.474877	0.325625	0.809626	4.0286	-6.36963	GAPDH;TANC2
LJP005_MCF7_24H-geldanamycin-0.04	1/37	0.527667	0.690595	0.640027	0.878594	9.9647	-6.37034	LGALS3BP
CPC012_A375_6H-15-delta_prostaglandin_j2-10.0	2/9	0.0131512	0.138914	0.0328142	0.452447	1.47092	-6.37091	ABCA1;IL16
CPC006_RMUGS_6H-BRD-K81473043-0.35	2/44	0.220503	0.488534	0.345092	0.816748	4.21415	-6.37114	CD164;GM2A
CPC009_PC3_24H-BRD-K18861610-10.0	1/37	0.527667	0.690595	0.640027	0.878594	9.96772	-6.37227	APOE
LJP008_HEPG2_24H-I-BET151-0.37	2/41	0.198411	0.469269	0.315834	0.803986	3.93986	-6.37238	SRGN;DUSP6
LJP008_HA1E_24H-GSK-1059615-0.12	2/45	0.227914	0.494877	0.354759	0.819513	4.30929	-6.37253	MARCKS;CD9
CPC014_VCAP_6H-c3930-10.0	2/18	0.0496573	0.265724	0.097132	0.651716	2.12257	-6.37326	MAN2B1;APOE
CPC019_PC3_24H-BRD-K37043259-10.0	2/45	0.227914	0.494877	0.354759	0.819513	4.30997	-6.37354	APOE;TANC2
LJP005_HA1E_24H-PIK-93-1.11	2/43	0.213113	0.481898	0.33538	0.811446	4.12287	-6.37368	ABCA1;BANK1
LJP006_BT20_3H-JW-7-24-1-0.04	2/44	0.220503	0.488534	0.345092	0.816748	4.21591	-6.37379	LPAR6;CD9
LJP009_A375_24H-ON-01910-0.04	2/42	0.205748	0.474877	0.325625	0.809626	4.03217	-6.37527	RGS2;ADRB2
CPC006_HCC515_6H-sid_26681509-88.8	1/35	0.508105	0.680628	0.620102	0.876652	9.417	-6.37594	ATXN10
CPC014_NPC_24H-s1122-10.0	2/44	0.220503	0.488534	0.345092	0.816748	4.2176	-6.37635	RPL18;ALDOA
CPC014_A375_6H-t0513-6584-10.0	2/22	0.0711759	0.311123	0.131874	0.693148	2.41334	-6.37748	IL16;APOE
LJP007_A375_24H-AT7867-1.11	1/37	0.527667	0.690595	0.640027	0.878594	9.97667	-6.37799	ALDOA
CPC006_SW948_6H-nsc_95397-10.0	1/35	0.508105	0.680628	0.620102	0.876652	9.42049	-6.3783	PMP22
CPC013_A375_6H-st4070169-10.0	2/33	0.141295	0.407516	0.236875	0.776323	3.26112	-6.3817	APOE;ERGIC3
CPC017_A375_6H-ikk_16-10.0	2/43	0.213113	0.481898	0.33538	0.811446	4.12834	-6.38213	NRP1;APOE
CPC008_VCAP_6H-ncgc00185090-03-10.0	1/36	0.517985	0.684459	0.630198	0.876837	9.70259	-6.38246	AKR1A1
CPC009_HEPG2_6H-BRD-A05565054-10.0	2/37	0.169439	0.439772	0.276411	0.787337	3.59535	-6.38269	ASPH;IL16
CPC017_HT29_6H-er_27319_maleate-10.0	2/43	0.213113	0.481898	0.33538	0.811446	4.13016	-6.38494	IFNGR1;CCL4
LJP009_HA1E_24H-saracatinib-3.33	1/38	0.537154	0.694998	0.649596	0.879	10.274	-6.385	LAMP1
LJP006_A375_24H-PHA-793887-3.33	2/45	0.227914	0.494877	0.354759	0.819513	4.31788	-6.38523	TPST2;CTSZ
CPC012_PC3_6H-vu0418946-2-10.0	2/39	0.183841	0.453236	0.296163	0.795025	3.77017	-6.38548	GRN;APOE
LJP006_HS578T_3H-canertinib-10	1/37	0.527667	0.690595	0.640027	0.878594	9.98921	-6.38601	RGS2
LJP005_BT20_3H-NVP-BEZ235-10	1/38	0.537154	0.694998	0.649596	0.879	10.2768	-6.38669	ADRB2
CPC011_VCAP_24H-delta1-hydrocortisone_21-hemisuccinate-10.0	1/35	0.508105	0.680628	0.620102	0.876652	9.43486	-6.38804	DUSP6
CPC007_HT29_24H-mls-0226420-10.0	1/33	0.487735	0.6705	0.599078	0.873246	8.8976	-6.38832	IL16
LJP007_HCC515_24H-KW-2449-10	2/46	0.235341	0.501102	0.364375	0.822565	4.41646	-6.38937	SRGN;TXNIP
CPC010_MCF7_24H-BRD-K51155404-10.0	2/45	0.227914	0.494877	0.354759	0.819513	4.32116	-6.39008	ALOX5AP;ERGIC3
CPC018_MCF7_24H-rottlerin-10.0	1/37	0.527667	0.690595	0.640027	0.878594	9.99909	-6.39233	GAPDH
LJP005_MCF7_24H-dasatinib-10	1/39	0.546452	0.700407	0.658911	0.881268	10.5781	-6.39244	ITM2C
CPC010_PC3_24H-BRD-A37735495-10.0	1/36	0.517985	0.684459	0.630198	0.876837	9.71948	-6.39357	NPM1
CPD003_MCF7_24H-cilnidipine-10.0	2/36	0.162312	0.432089	0.26652	0.786688	3.51723	-6.39514	EIF5A;CAPG
CPC012_ASC_24H-BRD-K71935468-10.0	2/38	0.176617	0.445905	0.286294	0.793014	3.68862	-6.39524	NPM1;IL16
CPC006_HT29_24H-pf3845-10.0	1/35	0.508105	0.680628	0.620102	0.876652	9.44718	-6.39637	P2RY13
LJP005_A549_24H-barasertib-3.33	1/38	0.537154	0.694998	0.649596	0.879	10.2931	-6.39683	CX3CR1
LJP005_SKBR3_3H-GDC-0980-1.11	2/45	0.227914	0.494877	0.354759	0.819513	4.3281	-6.40035	SRGN;SPP1
CPC016_A549_24H-malonoben-10.0	2/42	0.205748	0.474877	0.325625	0.809626	4.04884	-6.40163	PMP22;ATP6V1C1
CPC016_MCF7_6H-pd_198306-10.0	1/33	0.487735	0.6705	0.599078	0.873246	8.9169	-6.40218	GAPDH
LJP008_HEPG2_24H-iniparib-10	2/47	0.242782	0.50682	0.373936	0.82527	4.52269	-6.40228	ABCA1;SPP1
LJP006_HT29_24H-HG-6-64-01-0.37	2/45	0.227914	0.494877	0.354759	0.819513	4.32954	-6.40247	PSAT1;PSMB8
CPC009_VCAP_24H-BRD-K51377689-10.0	2/37	0.169439	0.439772	0.276411	0.787337	3.60659	-6.40265	OXCT1;ERGIC3
CPC005_A375_6H-articaine_hydrochloride-10.0	2/43	0.213113	0.481898	0.33538	0.811446	4.14174	-6.40284	NPM1;IFNGR1
CPC009_VCAP_6H-BRD-K42499654-10.0	1/34	0.498023	0.674878	0.609731	0.87464	9.186	-6.40364	MBNL1
LJP009_HEPG2_24H-KIN001-127-3.33	2/46	0.235341	0.501102	0.364375	0.822565	4.42875	-6.40716	SRGN;LGALS3BP
LJP009_PC3_24H-KIN001-242-10	1/37	0.527667	0.690595	0.640027	0.878594	10.0238	-6.40815	FABP5
CPC007_A375_24H-ncgc00181920-01-10.0	2/41	0.198411	0.469269	0.315834	0.803986	3.96489	-6.41287	IL16;CTSS
CPC009_VCAP_6H-BRD-K56593336-10.0	2/41	0.198411	0.469269	0.315834	0.803986	3.96647	-6.41541	BIN1;APBB2
CPC004_MCF7_6H-selamectin-10.0	1/33	0.487735	0.6705	0.599078	0.873246	8.93585	-6.41579	GAPDH
CPC013_PC3_24H-s1452-10.0	1/37	0.527667	0.690595	0.640027	0.878594	10.0364	-6.4162	APOE
LJP006_MCF7_3H-PI-103-0.37	1/38	0.537154	0.694998	0.649596	0.879	10.3248	-6.41652	RAMP1
LJP009_HA1E_24H-PD-0325901-3.33	2/43	0.213113	0.481898	0.33538	0.811446	4.15084	-6.41691	SPP1;RPS11
CPC004_VCAP_24H-albendazole-10.0	2/42	0.205748	0.474877	0.325625	0.809626	4.05868	-6.4172	CD164;OXCT1
LJP008_A375_24H-AGK-2-0.37	2/41	0.198411	0.469269	0.315834	0.803986	3.96897	-6.41947	CX3CR1;RGS2
CPC019_PC3_6H-BRD-K48803730-10.0	2/40	0.191107	0.461253	0.306011	0.801984	3.87921	-6.41977	LRPAP1;APOE
LJP005_MCF7_24H-BX-912-10	1/38	0.537154	0.694998	0.649596	0.879	10.3301	-6.41986	FUCA1
LJP005_A549_24H-buparlisib-1.11	2/43	0.213113	0.481898	0.33538	0.811446	4.15317	-6.42052	FTH1;RPL37A
LJP006_HS578T_3H-PHA-793887-0.37	2/41	0.198411	0.469269	0.315834	0.803986	3.97058	-6.42207	LGALS3BP;MTUS1
CPC002_HA1E_24H-sb_431542-10.0	1/35	0.508105	0.680628	0.620102	0.876652	9.48542	-6.42227	ALDOA
LJP009_HCC515_24H-AZD7762-10	1/38	0.537154	0.694998	0.649596	0.879	10.3356	-6.42323	LAMP2
CPC006_A375_24H-(e)-capsaicin-160.0	1/38	0.537154	0.694998	0.649596	0.879	10.3405	-6.42633	INPP5D
CPC013_MCF7_24H-BRD-K61175124-10.0	2/41	0.198411	0.469269	0.315834	0.803986	3.97324	-6.42637	APOE;GAPDH
CPC017_ASC_24H-salsolinol_hydrobromide-10.0	2/41	0.198411	0.469269	0.315834	0.803986	3.97378	-6.42724	GNA15;TANC2
CPC006_HT29_6H-BRD-K81473043-0.35	2/43	0.213113	0.481898	0.33538	0.811446	4.15794	-6.42789	SRGN;CTSS
CPC011_PC3_24H-tegaserod-10.0	2/37	0.169439	0.439772	0.276411	0.787337	3.62177	-6.4296	APOE;ATXN10
CPC008_PC3_6H-ncgc00184830-01-10.0	1/38	0.537154	0.694998	0.649596	0.879	10.3469	-6.4303	SPP1
CPC006_VCAP_6H-inhibitor_bec_hydrochloride-80.0	1/38	0.537154	0.694998	0.649596	0.879	10.3476	-6.4307	CAPG
LJP005_MCF10A_3H-NVP-AUY922-0.04	2/41	0.198411	0.469269	0.315834	0.803986	3.97657	-6.43176	HSPA8;UCP2
LJP006_HS578T_3H-PD-173074-0.12	1/38	0.537154	0.694998	0.649596	0.879	10.3493	-6.43179	SPP1
CPC006_SW620_6H-BRD-K32536677-10.0	1/38	0.537154	0.694998	0.649596	0.879	10.3494	-6.43182	IL16
LJP006_MCF10A_3H-selumetinib-0.12	2/44	0.220503	0.488534	0.345092	0.816748	4.25486	-6.43268	RGS2;MTUS1
CPC005_HA1E_24H-clebopride_maleate-10.0	2/44	0.220503	0.488534	0.345092	0.816748	4.25571	-6.43397	P2RY13;LAMP2
CPC013_MCF7_24H-d5816-10.0	1/37	0.527667	0.690595	0.640027	0.878594	10.0663	-6.43529	APOE
CPC013_MCF7_24H-BRD-K72703948-10.0	2/43	0.213113	0.481898	0.33538	0.811446	4.16335	-6.43625	APOE;CLASP2
CPC014_PC3_6H-hy-11066-10.0	2/42	0.205748	0.474877	0.325625	0.809626	4.07131	-6.43716	RPL18;TANC2
CPC006_PC3_6H-fk506-22.2	2/40	0.191107	0.461253	0.306011	0.801984	3.89155	-6.44021	ABCA1;ALDOA
LJP009_MCF7_24H-SB-239063-3.33	1/37	0.527667	0.690595	0.640027	0.878594	10.075	-6.44083	RPS11
CPC009_HCC515_6H-BRD-K63511615-10.0	1/35	0.508105	0.680628	0.620102	0.876652	9.51351	-6.44129	APOE
CPC013_PC3_6H-BRD-A81530502-10.0	2/43	0.213113	0.481898	0.33538	0.811446	4.16814	-6.44365	GRN;TANC2
CPC012_NPC_24H-pd_00735-10.0	2/46	0.235341	0.501102	0.364375	0.822565	4.45435	-6.44418	EPB41L2;PMP22
LJP005_MDAMB231_24H-dasatinib-10	1/38	0.537154	0.694998	0.649596	0.879	10.3721	-6.44592	FTH1
CPC014_A549_24H-mls-0435526.0001-10.0	2/43	0.213113	0.481898	0.33538	0.811446	4.17016	-6.44678	RPL18;TANC2
CPC014_SKB_24H-BRD-K25979535-10.0	1/37	0.527667	0.690595	0.640027	0.878594	10.0848	-6.44712	ADRB2
CPC006_VCAP_6H-rottlerin_ncgc00025228-11-9.68	1/35	0.508105	0.680628	0.620102	0.876652	9.52275	-6.44754	AKR1A1
CPC015_A549_24H-dibenzyline-10.0	1/35	0.508105	0.680628	0.620102	0.876652	9.52346	-6.44803	ARHGAP4
LJP005_SKBR3_3H-barasertib-3.33	2/44	0.220503	0.488534	0.345092	0.816748	4.266	-6.44952	LGALS3BP;UCP2
CPC016_NEU_24H-bromhexine_hydrochloride-10.0	1/34	0.498023	0.674878	0.609731	0.87464	9.25344	-6.45065	MAN2B1
LJP006_MDAMB231_3H-mitoxantrone-3.33	2/46	0.235341	0.501102	0.364375	0.822565	4.45918	-6.45118	EIF5A;UCP2
LJP006_LNCAP_3H-GSK-1059615-3.33	1/37	0.527667	0.690595	0.640027	0.878594	10.0917	-6.45152	CD9
LJP006_PC3_24H-dasatinib-0.12	2/40	0.191107	0.461253	0.306011	0.801984	3.89868	-6.452	TXNIP;DUSP6
CPC015_A375_6H-ticlopidine_hydrochloride-10.0	2/41	0.198411	0.469269	0.315834	0.803986	3.98941	-6.45253	NPM1;GAPDH
CPC009_VCAP_6H-lovastatin-10.0	2/38	0.176617	0.445905	0.286294	0.793014	3.72224	-6.45353	COMMD8;TANC2
LJP005_A375_24H-withaferin-a-0.37	2/44	0.220503	0.488534	0.345092	0.816748	4.27025	-6.45595	CTSZ;SPP1
CPC002_HCC515_24H-endecaphyllin_x-10.0	2/39	0.183841	0.453236	0.296163	0.795025	3.81181	-6.45599	APBB2;APOE
LJP007_PC3_24H-tivantinib-1.11	1/40	0.555564	0.703821	0.66798	0.882237	10.9864	-6.45752	DOCK4
CPC014_HCC515_6H-ei-273-10.0	2/44	0.220503	0.488534	0.345092	0.816748	4.27175	-6.45822	HIF1A;CNDP2
CPC020_HA1E_6H-mebendazole-10.0	2/41	0.198411	0.469269	0.315834	0.803986	3.99312	-6.45852	MBNL1;ATXN10
LJP005_PC3_24H-AZD-6482-0.37	1/37	0.527667	0.690595	0.640027	0.878594	10.104	-6.45939	RPS11
CPC008_HT29_6H-ncgc00182378-01-10.0	2/37	0.169439	0.439772	0.276411	0.787337	3.63863	-6.45952	NRIP1;ERGIC3
CPC017_MCF7_24H-nafadotride-10.0	2/41	0.198411	0.469269	0.315834	0.803986	3.99395	-6.45988	MBNL1;IL16
LJP006_HS578T_3H-dasatinib-10	2/37	0.169439	0.439772	0.276411	0.787337	3.63884	-6.4599	APOE;RPS11
CPC012_PHH_24H-a8674-10.0	1/35	0.508105	0.680628	0.620102	0.876652	9.54165	-6.46034	MBNL1
LJP006_HS578T_3H-HG-6-64-01-10	2/40	0.191107	0.461253	0.306011	0.801984	3.90463	-6.46185	RGS2;LPL
LJP006_MDAMB231_24H-KIN001-043-3.33	1/37	0.527667	0.690595	0.640027	0.878594	10.1086	-6.46234	PSAT1
CPC015_A375_6H-alfuzosin_hydrochloride-10.0	1/35	0.508105	0.680628	0.620102	0.876652	9.54678	-6.46381	LAG3
LJP006_MCF7_3H-nintedanib-10	1/38	0.537154	0.694998	0.649596	0.879	10.403	-6.46513	SERPINE2
LJP009_HA1E_24H-sunitinib-3.33	2/40	0.191107	0.461253	0.306011	0.801984	3.90756	-6.4667	CD52;DUSP6
CPC012_SKB_24H-BRD-K61717269-10.0	1/35	0.508105	0.680628	0.620102	0.876652	9.55321	-6.46817	GRN
CPC006_A549_24H-BRD-K71726959-122.55	1/37	0.527667	0.690595	0.640027	0.878594	10.1186	-6.46872	ATXN10
CPC004_HA1E_24H-betamethasone_acetate-10.0	1/37	0.527667	0.690595	0.640027	0.878594	10.1203	-6.46983	IL16
CPC008_PC3_24H-BRD-K71382703-10.0	1/35	0.508105	0.680628	0.620102	0.876652	9.55573	-6.46987	GRN
LJP006_SKBR3_3H-NVP-TAE684-3.33	2/42	0.205748	0.474877	0.325625	0.809626	4.09207	-6.46999	LYN;PRDX4
CPC006_HT29_6H-bms-754807-10.0	2/45	0.227914	0.494877	0.354759	0.819513	4.37543	-6.47033	ALOX5AP;APBB2
CPC009_PC3_6H-BRD-K40373196-10.0	1/34	0.498023	0.674878	0.609731	0.87464	9.28207	-6.47061	MARCKS
LJP005_PC3_24H-erlotinib-10	1/37	0.527667	0.690595	0.640027	0.878594	10.1233	-6.47174	MTUS1
CPC013_MCF7_24H-mls-0146291.0001-10.0	2/45	0.227914	0.494877	0.354759	0.819513	4.37806	-6.47422	IL16;APOE
LJP006_SKBR3_3H-MK-2206-1.11	2/43	0.213113	0.481898	0.33538	0.811446	4.18962	-6.47686	CD9;ADRB2
CPC006_HT29_6H-BRD-K15563106-177.6	2/23	0.0769527	0.321642	0.140953	0.707218	2.52557	-6.47698	ABCA1;APOE
CPC014_PC3_6H-s1104-10.0	2/41	0.198411	0.469269	0.315834	0.803986	4.00453	-6.47699	IL16;RPL18
CPC019_A549_24H-BRD-K11072542-10.0	2/42	0.205748	0.474877	0.325625	0.809626	4.0969	-6.47762	APOE;ATXN10
LJP007_A549_24H-CGP-60474-0.12	1/37	0.527667	0.690595	0.640027	0.878594	10.1346	-6.47892	CTSZ
CPC017_HEPG2_6H-mdm2_inhibitor-10.0	1/38	0.537154	0.694998	0.649596	0.879	10.4256	-6.47921	ERGIC3
CPC006_HA1E_6H-BRD-K92301463-10.0	1/34	0.498023	0.674878	0.609731	0.87464	9.29523	-6.47978	ERGIC3
CPC004_VCAP_6H-nicergoline-10.0	2/38	0.176617	0.445905	0.286294	0.793014	3.73751	-6.48	SPP1;APOE
CPC005_HA1E_24H-fluphenazine_dihydrochloride-10.0	1/37	0.527667	0.690595	0.640027	0.878594	10.1364	-6.48013	ALOX5AP
CPC004_VCAP_6H-BRD-A75409952_(wortmannin)-10.0	1/34	0.498023	0.674878	0.609731	0.87464	9.29657	-6.48072	APOE
CPC006_HA1E_6H-(e)-capsaicin-160.0	1/34	0.498023	0.674878	0.609731	0.87464	9.29757	-6.48142	GRN
LJP006_MCF7_24H-QL-X-138-0.12	2/42	0.205748	0.474877	0.325625	0.809626	4.09944	-6.48164	SPARC;TXNIP
CPC010_MCF7_24H-BRD-K53423944-10.0	2/37	0.169439	0.439772	0.276411	0.787337	3.6512	-6.48184	APOE;RPL18
CPC008_A375_6H-ncgc00182361-01-10.0	2/37	0.169439	0.439772	0.276411	0.787337	3.65151	-6.4824	ABCA1;EIF5A
CPC012_HCC515_6H-BRD-A41250203-10.0	2/43	0.213113	0.481898	0.33538	0.811446	4.19325	-6.48248	MBNL1;IL16
CPC006_SW948_6H-atorvastatin-10.0	2/41	0.198411	0.469269	0.315834	0.803986	4.00801	-6.48262	LAMP2;IL16
CPC005_A375_6H-dilazep_dihydrochloride-10.0	2/42	0.205748	0.474877	0.325625	0.809626	4.10041	-6.48318	APOE;CD33
LJP005_MCF7_24H-trametinib-0.12	1/37	0.527667	0.690595	0.640027	0.878594	10.1462	-6.48637	CD9
CPC006_HEC108_6H-geldanamycin-10.0	2/40	0.191107	0.461253	0.306011	0.801984	3.9198	-6.48696	LAMP2;IL16
CPC002_PC3_6H-fccp-10.0	2/39	0.183841	0.453236	0.296163	0.795025	3.83285	-6.49164	APOE;ATXN10
CPC020_VCAP_6H-BRD-K20514654-10.0	1/37	0.527667	0.690595	0.640027	0.878594	10.155	-6.49199	MBNL1
CPC005_A549_6H-dihydroergocristine_mesylate-10.0	1/35	0.508105	0.680628	0.620102	0.876652	9.58842	-6.492	CD164
LJP006_SKBR3_3H-OSI-027-10	2/39	0.183841	0.453236	0.296163	0.795025	3.8333	-6.49239	SRGN;CFLAR
CPC006_HCC515_6H-pifithrin-_?-10.0	2/41	0.198411	0.469269	0.315834	0.803986	4.01446	-6.49304	ABCA1;APBB2
CPC020_VCAP_6H-BRD-K16533489-10.0	1/35	0.508105	0.680628	0.620102	0.876652	9.58997	-6.49306	ATP6V1C1
LJP005_PC3_24H-NVP-AEW541-10	2/42	0.205748	0.474877	0.325625	0.809626	4.10685	-6.49336	ANXA3;UCP2
CPC003_HCC515_24H-sb_415286-10.0	1/37	0.527667	0.690595	0.640027	0.878594	10.1586	-6.49429	ATP6V1C1
CPC008_HEPG2_6H-rottlerin_ncgc00025228-11-10.0	1/33	0.487735	0.6705	0.599078	0.873246	9.04673	-6.49539	ATXN10
LJP006_HT29_24H-celastrol-3.33	2/46	0.235341	0.501102	0.364375	0.822565	4.49057	-6.4966	CTSA;CADM1
CPC006_MCF7_6H-l-690,488-10.0	2/33	0.141295	0.407516	0.236875	0.776323	3.32014	-6.4972	COMMD8;GRN
LJP005_BT20_24H-PD-0325901-10	2/40	0.191107	0.461253	0.306011	0.801984	3.92614	-6.49744	CFLAR;PSMB8
LJP006_MCF7_3H-QL-XII-47-0.37	1/37	0.527667	0.690595	0.640027	0.878594	10.1675	-6.5	LYN
CPC004_PC3_24H-sirolimus-10.0	1/36	0.517985	0.684459	0.630198	0.876837	9.88254	-6.50083	APOE
CPC009_MCF7_6H-BRD-K61981833-10.0	1/34	0.498023	0.674878	0.609731	0.87464	9.32576	-6.50107	GAPDH
LJP005_BT20_3H-PHA-665752-10	2/46	0.235341	0.501102	0.364375	0.822565	4.49368	-6.50109	CX3CR1;CCL4
CPC004_VCAP_6H-duloxetine_hydrochloride-10.0	1/34	0.498023	0.674878	0.609731	0.87464	9.32742	-6.50223	APOE
LJP006_MDAMB231_24H-AZD-5438-0.37	1/36	0.517985	0.684459	0.630198	0.876837	9.88899	-6.50507	ALOX5AP
CPC012_PC3_24H-ossk_645668-10.0	1/35	0.508105	0.680628	0.620102	0.876652	9.60899	-6.50593	IFNGR1
CPC003_PC3_24H-su1498-10.0	1/36	0.517985	0.684459	0.630198	0.876837	9.89423	-6.50852	ATXN10
CPC004_VCAP_6H-mitomycin_c-10.0	2/36	0.162312	0.432089	0.26652	0.786688	3.57974	-6.5088	ADAP2;APOE
LJP006_MCF10A_3H-NVP-TAE684-3.33	2/45	0.227914	0.494877	0.354759	0.819513	4.40185	-6.5094	RGS2;PMP22
LJP007_HCC515_24H-HG-9-91-01-1.11	2/43	0.213113	0.481898	0.33538	0.811446	4.21297	-6.51297	RGS2;BSG
CPC006_SW620_6H-teniposide-1.25	2/40	0.191107	0.461253	0.306011	0.801984	3.9359	-6.51359	PPT1;ATXN10
LJP006_MCF7_24H-ZSTK-474-0.12	2/45	0.227914	0.494877	0.354759	0.819513	4.40517	-6.51432	TXNIP;RPS11
CPC006_SW620_6H-6-diazo-5-oxo-l-norleucine-40.0	1/36	0.517985	0.684459	0.630198	0.876837	9.90339	-6.51454	PPCDC
CPD001_PC3_24H-pioglitazone_hydrochloride-10.0	2/38	0.176617	0.445905	0.286294	0.793014	3.75763	-6.51488	CFLAR;APOE
CPC013_MCF7_24H-BRD-K60379529-10.0	1/33	0.487735	0.6705	0.599078	0.873246	9.07682	-6.517	APOE
LJP006_HA1E_24H-GW-843682X-1.11	2/42	0.205748	0.474877	0.325625	0.809626	4.12191	-6.51717	HSP90AB1;APOE
CPC006_HT29_6H-arp_101-10.0	1/36	0.517985	0.684459	0.630198	0.876837	9.91085	-6.51945	APOE
CPC007_VCAP_6H-BRD-A06641369-10.0	2/44	0.220503	0.488534	0.345092	0.816748	4.31226	-6.51946	NPM1;IL16
LJP006_MDAMB231_24H-AZD-7762-0.37	2/43	0.213113	0.481898	0.33538	0.811446	4.21721	-6.51952	CTSA;GRN
CPC019_VCAP_24H-BRD-K82594686-10.0	2/40	0.191107	0.461253	0.306011	0.801984	3.93983	-6.52011	ASPH;IL16
CPC017_HEPG2_6H-talniflumate-10.0	1/34	0.498023	0.674878	0.609731	0.87464	9.35396	-6.52072	CD33
CPC010_VCAP_6H-doxapram-10.0	1/36	0.517985	0.684459	0.630198	0.876837	9.91375	-6.52136	IL16
LJP006_PC3_24H-ZSTK-474-0.12	2/43	0.213113	0.481898	0.33538	0.811446	4.2189	-6.52213	CYBA;CTSB
LJP005_MCF10A_3H-CGP-60474-3.33	1/35	0.508105	0.680628	0.620102	0.876652	9.63464	-6.5233	CADM1
CPC013_HEPG2_6H-hy-10992-10.0	1/34	0.498023	0.674878	0.609731	0.87464	9.35806	-6.52358	OXCT1
CPC015_A549_24H-flucloxacillin_sodium-10.0	1/37	0.527667	0.690595	0.640027	0.878594	10.2044	-6.52359	MBNL1
LJP005_MCF10A_24H-XMD16-144-1.11	2/42	0.205748	0.474877	0.325625	0.809626	4.12649	-6.52441	MTUS1;CD9
CPC014_A375_6H-hy-11066-10.0	2/42	0.205748	0.474877	0.325625	0.809626	4.12654	-6.5245	ASPH;NUCB1
CPC001_VCAP_24H-mibefradil_dihydrochloride-10.0	1/35	0.508105	0.680628	0.620102	0.876652	9.63757	-6.52528	CD164
CPC019_PC3_24H-BRD-K74486276-10.0	2/40	0.191107	0.461253	0.306011	0.801984	3.94323	-6.52573	APOE;TANC2
LJP008_A549_24H-GSK-1070916-0.37	2/42	0.205748	0.474877	0.325625	0.809626	4.12742	-6.52588	DUSP6;PSMB8
CPC009_A549_6H-BRD-K53461563-10.0	1/33	0.487735	0.6705	0.599078	0.873246	9.08941	-6.52604	TANC2
CPC007_A375_24H-ncgc00183216-01-10.0	1/36	0.517985	0.684459	0.630198	0.876837	9.92113	-6.52621	DUSP6
CPC018_MCF7_24H-u0126-10.0	2/40	0.191107	0.461253	0.306011	0.801984	3.94377	-6.52662	CEP68;APOE
LJP005_BT20_24H-WZ-3105-0.04	2/41	0.198411	0.469269	0.315834	0.803986	4.0378	-6.53079	CD52;BANK1
LJP005_SKBR3_24H-crizotinib-1.11	1/34	0.498023	0.674878	0.609731	0.87464	9.36891	-6.53114	NAV3
LJP006_MCF10A_3H-lapatinib-1.11	1/37	0.527667	0.690595	0.640027	0.878594	10.2192	-6.53302	TXNIP
CPC001_HA1E_24H-tms-10.0	2/42	0.205748	0.474877	0.325625	0.809626	4.13235	-6.53367	APOE;CLASP2
LJP007_A549_24H-PD-0325901-1.11	1/39	0.546452	0.700407	0.658911	0.881268	10.8124	-6.53401	TXNIP
LJP005_MDAMB231_3H-CP466722-10	2/44	0.220503	0.488534	0.345092	0.816748	4.32198	-6.53415	RGS2;TXNIP
CPC006_SW620_6H-BRD-A83255679-20.0	2/41	0.198411	0.469269	0.315834	0.803986	4.03999	-6.53434	CD164;CFLAR
CPC019_HA1E_6H-BRD-K71915010-10.0	2/45	0.227914	0.494877	0.354759	0.819513	4.4191	-6.53491	IL16;CNDP2
LJP009_HCC515_24H-MLN-8054-3.33	1/38	0.537154	0.694998	0.649596	0.879	10.5163	-6.53557	RPS11
CPC008_A375_6H-BRD-K14749055-10.0	2/39	0.183841	0.453236	0.296163	0.795025	3.8591	-6.53609	ABCA1;LRPAP1
CPC008_PC3_6H-vu0410183-2-10.0	2/37	0.169439	0.439772	0.276411	0.787337	3.68204	-6.53659	GRN;APOE
LJP009_HCC515_24H-sunitinib-3.33	1/38	0.537154	0.694998	0.649596	0.879	10.5233	-6.53991	GOLM1
CPC007_HA1E_24H-BRD-A74983348-10.0	1/36	0.517985	0.684459	0.630198	0.876837	9.9453	-6.54211	NPM1
LJP005_A549_24H-PD-184352-0.37	2/43	0.213113	0.481898	0.33538	0.811446	4.23202	-6.54241	FTH1;ANXA5
CPC006_MCF7_24H-BRD-K26664453-10.0	2/41	0.198411	0.469269	0.315834	0.803986	4.0465	-6.54486	COMMD8;APOE
LJP005_HEPG2_24H-tozasertib-10	2/45	0.227914	0.494877	0.354759	0.819513	4.42655	-6.54593	NRIP1;SPP1
CPC002_PC3_24H-zk_93423-10.0	1/34	0.498023	0.674878	0.609731	0.87464	9.39456	-6.54903	GRN
CPC012_MCF7_24H-t5212475-10.0	2/36	0.162312	0.432089	0.26652	0.786688	3.60218	-6.54961	IL16;APOE
CPC014_HT29_6H-s1017-10.0	2/38	0.176617	0.445905	0.286294	0.793014	3.77786	-6.54995	GM2A;APOE
LJP005_SKBR3_24H-linsitinib-3.33	2/42	0.205748	0.474877	0.325625	0.809626	4.14272	-6.55007	LGALS3BP;CADM1
CPC017_HT29_6H-bapta-am-10.0	2/20	0.0600813	0.289244	0.114158	0.674572	2.32952	-6.55075	APOE;CD33
LJP005_HA1E_24H-CGP-60474-0.04	1/37	0.527667	0.690595	0.640027	0.878594	10.2486	-6.55183	RAMP1
CPC019_HA1E_6H-BRD-K94127894-10.0	2/41	0.198411	0.469269	0.315834	0.803986	4.05136	-6.55273	APOE;CNDP2
CPC006_A375_24H-fk506-22.2	2/33	0.141295	0.407516	0.236875	0.776323	3.34866	-6.55301	NPM1;CAPG
LJP005_A549_24H-linsitinib-0.37	1/36	0.517985	0.684459	0.630198	0.876837	9.96307	-6.5538	RPS11
CPC013_PC3_24H-s1011-10.0	2/43	0.213113	0.481898	0.33538	0.811446	4.24098	-6.55627	CD164;APOE
CPC006_HCC515_6H-bml-259-80.0	1/36	0.517985	0.684459	0.630198	0.876837	9.96924	-6.55786	CAPG
CPC008_PC3_6H-ncgc00167097-01-10.0	2/37	0.169439	0.439772	0.276411	0.787337	3.69421	-6.55819	PMP22;APOE
CPC014_HCC515_6H-d3943-10.0	2/38	0.176617	0.445905	0.286294	0.793014	3.78286	-6.55862	P2RY13;APOE
LJP008_HA1E_24H-entinostat-0.04	2/43	0.213113	0.481898	0.33538	0.811446	4.24285	-6.55916	AXL;MTUS1
LJP006_HME1_3H-dasatinib-0.04	2/41	0.198411	0.469269	0.315834	0.803986	4.05545	-6.55934	SRGN;RGS2
CPC007_HA1E_24H-psh_026-10.0	2/41	0.198411	0.469269	0.315834	0.803986	4.05604	-6.5603	TPI1;IL16
CPC014_PC3_6H-r3904-10.0	2/38	0.176617	0.445905	0.286294	0.793014	3.78413	-6.56083	PMP22;APOE
LJP009_HT29_24H-QL-XI-92-10	1/36	0.517985	0.684459	0.630198	0.876837	9.97729	-6.56316	LGALS3BP
CPD002_MCF7_6H-nifuroxazide-10.0	1/36	0.517985	0.684459	0.630198	0.876837	9.978	-6.56362	ALOX5AP
CPC019_VCAP_24H-BRD-A00420644-10.0	1/36	0.517985	0.684459	0.630198	0.876837	9.97823	-6.56378	APOE
LJP006_A549_24H-A443654-0.12	2/45	0.227914	0.494877	0.354759	0.819513	4.44016	-6.56605	EIF5A;LAMP1
LJP006_MDAMB231_3H-alvocidib-0.04	2/43	0.213113	0.481898	0.33538	0.811446	4.24741	-6.5662	NRP1;LPL
LJP006_MCF7_24H-KIN001-043-10	1/36	0.517985	0.684459	0.630198	0.876837	9.9836	-6.56731	PSAT1
CPC009_PC3_6H-vorinostat-10.0	1/34	0.498023	0.674878	0.609731	0.87464	9.42082	-6.56734	APOE
LJP007_PC3_24H-WZ-7043-10	1/38	0.537154	0.694998	0.649596	0.879	10.568	-6.56771	CTSC
CPC003_PC3_24H-way_170523-10.0	2/38	0.176617	0.445905	0.286294	0.793014	3.7883	-6.56805	GRN;APOE
CPC012_NPC_24H-h5902-10.0	1/38	0.537154	0.694998	0.649596	0.879	10.5744	-6.5717	EPB41L2
LJP006_HA1E_24H-AZD-5438-0.12	2/44	0.220503	0.488534	0.345092	0.816748	4.34867	-6.57451	LGALS3BP;TMEM176B
LJP006_MCF7_3H-GSK-2126458-0.37	2/45	0.227914	0.494877	0.354759	0.819513	4.44598	-6.57467	NRIP1;TXNIP
LJP009_HT29_24H-SB-203580-1.11	2/42	0.205748	0.474877	0.325625	0.809626	4.15838	-6.57483	CH25H;GOLM1
LJP005_SKBR3_3H-linsitinib-3.33	1/38	0.537154	0.694998	0.649596	0.879	10.5822	-6.57651	CD52
LJP006_HS578T_3H-AZD-8055-1.11	1/36	0.517985	0.684459	0.630198	0.876837	9.99798	-6.57676	DUSP6
CPC006_VCAP_6H-qs_11-10.0	1/36	0.517985	0.684459	0.630198	0.876837	10.0035	-6.5804	CAPG
CPC004_PC3_6H-wortmannin-10.0	1/36	0.517985	0.684459	0.630198	0.876837	10.0052	-6.58149	APOE
CPC006_VCAP_6H-rosiglitazone_hydrochloride-80.0	1/35	0.508105	0.680628	0.620102	0.876652	9.72176	-6.58228	APOE
LJP006_HME1_3H-saracatinib-1.11	2/42	0.205748	0.474877	0.325625	0.809626	4.16332	-6.58264	TXNIP;LPL
LJP006_HT29_24H-GW-843682X-0.37	2/43	0.213113	0.481898	0.33538	0.811446	4.2593	-6.58458	PMP22;RPS11
CPC001_HA1E_24H-purmorphamine-10.0	1/33	0.487735	0.6705	0.599078	0.873246	9.17107	-6.58466	CLASP2
CPC008_HEPG2_6H-BRD-K63712590-10.0	2/35	0.155243	0.424553	0.256629	0.779373	3.53683	-6.58827	CAPG;ATXN10
CPC006_VCAP_6H-mk-0591-80.0	2/39	0.183841	0.453236	0.296163	0.795025	3.89053	-6.58932	ASPH;APOE
CPC012_HT29_6H-BRD-K95976153-10.0	2/35	0.155243	0.424553	0.256629	0.779373	3.53799	-6.59044	EIF5A;CLEC7A
LJP009_HCC515_24H-GSK-1059615-0.12	1/37	0.527667	0.690595	0.640027	0.878594	10.3101	-6.59118	EIF5A
LJP006_MCF7_3H-GDC-0941-1.11	1/35	0.508105	0.680628	0.620102	0.876652	9.73595	-6.5919	MAF
CPC012_MCF7_6H-BRD-K30993697-10.0	2/32	0.134428	0.399189	0.227027	0.768533	3.28506	-6.59223	GRN;APBB2
CPC014_SKB_24H-BRD-K52911425-10.0	1/34	0.498023	0.674878	0.609731	0.87464	9.45658	-6.59226	APOE
CPC015_HT29_6H-sb_415286-10.0	1/38	0.537154	0.694998	0.649596	0.879	10.6082	-6.59268	CFLAR
CPC002_PC3_24H-l-165,041-10.0	1/35	0.508105	0.680628	0.620102	0.876652	9.7372	-6.59274	APOE
CPC007_HT29_24H-fu_jmbii113b-10.0	2/42	0.205748	0.474877	0.325625	0.809626	4.17029	-6.59366	APBB2;APOE
CPC005_VCAP_6H-periplocymarin-10.0	2/35	0.155243	0.424553	0.256629	0.779373	3.53974	-6.59371	CH25H;ADIPOR1
CPC006_PC3_6H-retinoic_acid-40.0	2/40	0.191107	0.461253	0.306011	0.801984	3.98534	-6.59541	NPM1;IL16
LJP006_BT20_3H-NVP-TAE684-10	2/39	0.183841	0.453236	0.296163	0.795025	3.89472	-6.59642	ALOX5AP;CKB
CPC005_A375_24H-sdm25n_hydrochloride-10.0	1/37	0.527667	0.690595	0.640027	0.878594	10.3201	-6.59754	LRPAP1
CPC002_PC3_24H-ski_ii-10.0	1/35	0.508105	0.680628	0.620102	0.876652	9.74462	-6.59776	ABCA1
CPC014_SKB_24H-BRD-K45114207-10.0	1/37	0.527667	0.690595	0.640027	0.878594	10.3209	-6.59807	CD164
CPC014_MCF7_6H-BRD-K40175214-10.0	2/33	0.141295	0.407516	0.236875	0.776323	3.37192	-6.59854	ASPH;AKR1A1
CPC013_SKB_24H-BRD-A07614565-10.0	2/41	0.198411	0.469269	0.315834	0.803986	4.08052	-6.59988	GRN;PSMB8
LJP006_MCF10A_3H-PD-0325901-10	1/38	0.537154	0.694998	0.649596	0.879	10.6209	-6.60055	RGS2
CPC008_VCAP_6H-ncgc00182392-01-10.0	2/38	0.176617	0.445905	0.286294	0.793014	3.80769	-6.60168	APBB2;RPL18
CPC007_HT29_24H-ncgc00012508-02-10.0	1/36	0.517985	0.684459	0.630198	0.876837	10.0371	-6.60251	CD164
CPC014_VCAP_6H-ei-346-10.0	2/41	0.198411	0.469269	0.315834	0.803986	4.08279	-6.60356	FSCN1;ATXN10
CPC006_A375_6H-BRD-K66792149-11.1	1/34	0.498023	0.674878	0.609731	0.87464	9.47457	-6.60481	CAPG
CPC006_PC3_24H-troglitazone-10.0	2/42	0.205748	0.474877	0.325625	0.809626	4.17804	-6.60591	IL16;APOE
LJP009_HA1E_24H-KIN001-269-10	1/36	0.517985	0.684459	0.630198	0.876837	10.0489	-6.61029	CTSB
LJP006_MCF7_3H-A443654-0.37	2/42	0.205748	0.474877	0.325625	0.809626	4.18139	-6.61121	RGS2;SERPINE2
LJP009_HCC515_24H-PF_573228-3.33	1/38	0.537154	0.694998	0.649596	0.879	10.6401	-6.61249	APBB2
LJP009_PC3_24H-dabrafenib-0.37	1/37	0.527667	0.690595	0.640027	0.878594	10.3442	-6.61293	PSAT1
CPC019_PC3_6H-BRD-A47832959-10.0	1/35	0.508105	0.680628	0.620102	0.876652	9.76771	-6.6134	CNDP2
CPC009_HCC515_6H-BRD-K70871370-10.0	1/35	0.508105	0.680628	0.620102	0.876652	9.77099	-6.61562	APBB2
CPC017_A549_24H-cyclosporin_a-10.0	1/36	0.517985	0.684459	0.630198	0.876837	10.0572	-6.61573	ALOX5AP
LJP006_LNCAP_3H-torin-1-0.04	2/40	0.191107	0.461253	0.306011	0.801984	3.99768	-6.61584	MAF;GOLM1
LJP006_HEPG2_24H-A443654-0.12	2/43	0.213113	0.481898	0.33538	0.811446	4.28223	-6.62004	TPD52;FXYD5
LJP007_PC3_24H-dasatinib-0.12	2/38	0.176617	0.445905	0.286294	0.793014	3.81881	-6.62096	LGALS3BP;MTUS1
CPC011_VCAP_24H-halometasone-10.0	1/36	0.517985	0.684459	0.630198	0.876837	10.0654	-6.62112	HEXA
LJP005_MDAMB231_3H-BX-912-3.33	2/44	0.220503	0.488534	0.345092	0.816748	4.38001	-6.62189	EIF5A;RPL37A
CPC006_RMUGS_6H-retinoic_acid-40.0	2/37	0.169439	0.439772	0.276411	0.787337	3.73086	-6.62326	AKR1A1;IL16
LJP005_BT20_3H-buparlisib-10	2/44	0.220503	0.488534	0.345092	0.816748	4.382	-6.62489	SPARC;CFLAR
CPC019_PC3_6H-BRD-K07005393-10.0	2/37	0.169439	0.439772	0.276411	0.787337	3.73226	-6.62575	LRPAP1;APOE
CPC009_HCC515_6H-betamethasone-10.0	1/34	0.498023	0.674878	0.609731	0.87464	9.50493	-6.62597	TANC2
CPC014_MCF7_6H-stock1s-53863-10.0	2/36	0.162312	0.432089	0.26652	0.786688	3.64549	-6.62834	APBB2;ERGIC3
CPC009_PC3_24H-BRD-K63239300-10.0	1/36	0.517985	0.684459	0.630198	0.876837	10.0806	-6.63111	CEP68
CPC017_HEPG2_6H-ite-10.0	2/39	0.183841	0.453236	0.296163	0.795025	3.91545	-6.63154	EPB41L2;APOE
CPC006_MCF7_24H-azd-7545-a-22.2	2/38	0.176617	0.445905	0.286294	0.793014	3.82493	-6.63157	CAPG;GAPDH
CPC020_MCF7_24H-piperacillin-10.0	2/35	0.155243	0.424553	0.256629	0.779373	3.5604	-6.63218	NPM1;IL16
CPC012_NEU_24H-11k-629s-10.0	1/37	0.527667	0.690595	0.640027	0.878594	10.3769	-6.63385	GAPDH
CPC005_A549_24H-bvt_948-10.0	1/34	0.498023	0.674878	0.609731	0.87464	9.5164	-6.63396	ATP6V1C1
LJP006_HEPG2_24H-QL-XII-47-0.12	1/37	0.527667	0.690595	0.640027	0.878594	10.3776	-6.6343	MBNL1
CPC014_PHH_24H-BRD-K39944607-10.0	2/39	0.183841	0.453236	0.296163	0.795025	3.91828	-6.63633	MBNL1;CD68
CPC017_HEPG2_6H-e-4031_dihydrochloride-10.0	1/35	0.508105	0.680628	0.620102	0.876652	9.80297	-6.63727	APOE
CPC009_HEPG2_6H-BRD-K99146421-10.0	2/38	0.176617	0.445905	0.286294	0.793014	3.82846	-6.63769	PMP22;ALDOA
LJP005_BT20_3H-geldanamycin-0.37	2/40	0.191107	0.461253	0.306011	0.801984	4.01257	-6.64048	HSPA8;RGS2
CPC016_HEPG2_6H-puromycin_dihydrochloride-10.0	2/39	0.183841	0.453236	0.296163	0.795025	3.92176	-6.64222	EPB41L2;APOE
LJP009_HT29_24H-ON-01910-3.33	2/42	0.205748	0.474877	0.325625	0.809626	4.20151	-6.64303	ANXA3;RPS11
CPC005_A375_6H-dipivefrin_hydrochloride-10.0	2/41	0.198411	0.469269	0.315834	0.803986	4.10902	-6.64598	P2RY13;NPM1
LJP006_LNCAP_3H-AZD-8055-1.11	2/39	0.183841	0.453236	0.296163	0.795025	3.92448	-6.64683	TPD52;GOLM1
LJP005_MCF7_24H-AKT-inhibitor-1-2-3.33	2/42	0.205748	0.474877	0.325625	0.809626	4.20398	-6.64693	MTUS1;F11R
CPC017_HEPG2_6H-chlorpromazine-10.0	2/40	0.191107	0.461253	0.306011	0.801984	4.01692	-6.64767	COX8A;TANC2
CPC011_PC3_6H-pioglitazone_hydrochloride-10.0	1/37	0.527667	0.690595	0.640027	0.878594	10.3985	-6.64768	APOE
CPC006_MCF7_24H-hli_373-10.0	1/35	0.508105	0.680628	0.620102	0.876652	9.81866	-6.6479	APOE
CPC012_MCF7_24H-BRD-K35483542-10.0	1/33	0.487735	0.6705	0.599078	0.873246	9.25988	-6.64843	ATXN10
CPC005_A375_6H-oxotremorine_sesquifumarate-10.0	1/36	0.517985	0.684459	0.630198	0.876837	10.1076	-6.64885	TANC2
CPC018_NPC_24H-sib_1893-10.0	2/37	0.169439	0.439772	0.276411	0.787337	3.74577	-6.64974	CFLAR;APOE
CPC007_A549_6H-mls-0216981-10.0	1/36	0.517985	0.684459	0.630198	0.876837	10.1094	-6.65003	APOE
CPC007_PC3_24H-psh_013-10.0	1/32	0.477237	0.665685	0.588135	0.87012	8.99121	-6.65117	DUSP6
LJP006_HEPG2_24H-GSK-2126458-0.04	1/35	0.508105	0.680628	0.620102	0.876652	9.83057	-6.65595	PTGS1
CPC009_HEPG2_6H-lovastatin-10.0	2/43	0.213113	0.481898	0.33538	0.811446	4.3077	-6.65942	MBNL1;IL16
CPC019_MCF7_24H-BRD-K32238524-10.0	2/33	0.141295	0.407516	0.236875	0.776323	3.40337	-6.66007	APOE;GAPDH
CPC011_VCAP_6H-maprotiline_hydrochloride-10.0	2/36	0.162312	0.432089	0.26652	0.786688	3.66352	-6.66113	CD164;ALOX5AP
CPC013_ASC_24H-s1154-10.0	2/40	0.191107	0.461253	0.306011	0.801984	4.02545	-6.6618	ALDOA;ATP6V1C1
CPC019_PC3_6H-BRD-K99502566-10.0	2/28	0.107811	0.368293	0.188035	0.74973	2.99106	-6.66222	LRPAP1;APOE
CPC019_VCAP_6H-BRD-K83816656-10.0	2/37	0.169439	0.439772	0.276411	0.787337	3.75314	-6.66281	RPL18;GAPDH
LJP006_HME1_3H-afatinib-0.37	1/37	0.527667	0.690595	0.640027	0.878594	10.4255	-6.6649	SPP1
CPC012_PHH_24H-BRD-A20697603-10.0	1/34	0.498023	0.674878	0.609731	0.87464	9.56284	-6.66634	GAPDH
CPC008_VCAP_6H-BRD-K09299610-10.0	1/34	0.498023	0.674878	0.609731	0.87464	9.56312	-6.66653	ATXN10
LJP009_HCC515_24H-KIN001-220-3.33	2/40	0.191107	0.461253	0.306011	0.801984	4.02869	-6.66716	RPS11;CTSC
CPC006_HA1E_6H-mk-2206-10.0	2/34	0.148235	0.416391	0.246745	0.77705	3.49283	-6.66765	ALOX5AP;AKR1A1
CPC016_A375_6H-devazepide-10.0	2/34	0.148235	0.416391	0.246745	0.77705	3.49289	-6.66778	APOE;GAPDH
LJP006_HME1_3H-GSK-1904529A-0.04	2/41	0.198411	0.469269	0.315834	0.803986	4.12404	-6.67028	TXNIP;CD48
CPC006_A375_24H-ingenol_3,_20-dibenzoate-10.0	2/42	0.205748	0.474877	0.325625	0.809626	4.21939	-6.6713	APOE;TANC2
CPC009_PC3_6H-BRD-K23149109-10.0	2/39	0.183841	0.453236	0.296163	0.795025	3.93907	-6.67154	GRN;APOE
CPC009_VCAP_24H-flunisolide-10.0	2/42	0.205748	0.474877	0.325625	0.809626	4.22026	-6.67267	APBB2;HIF1A
CPD002_MCF7_6H-sulfamethazine_sodium_salt-10.0	2/38	0.176617	0.445905	0.286294	0.793014	3.84873	-6.67284	ATXN10;PPCDC
LJP005_SKBR3_3H-BYL719-1.11	1/37	0.527667	0.690595	0.640027	0.878594	10.4381	-6.67301	RGS2
CPC008_VCAP_24H-ncgc00184891-01-10.0	2/12	0.0231736	0.186486	0.051549	0.532637	1.77266	-6.67362	APOE;ATXN10
CPC013_MCF7_24H-BRD-K96167523-10.0	1/34	0.498023	0.674878	0.609731	0.87464	9.57362	-6.67386	IL16
CPC006_HT29_6H-niclosamide-10.0	1/33	0.487735	0.6705	0.599078	0.873246	9.29532	-6.67388	APOE
CPC007_VCAP_24H-ncgc00185684-02-10.0	1/34	0.498023	0.674878	0.609731	0.87464	9.57436	-6.67437	APOE
LJP005_MDAMB231_3H-CGP-60474-0.12	2/38	0.176617	0.445905	0.286294	0.793014	3.85027	-6.67549	SERPINE2;LPL
LJP006_A549_24H-sirolimus-3.33	2/41	0.198411	0.469269	0.315834	0.803986	4.12729	-6.67554	CX3CR1;CD9
CPC013_MCF7_6H-BRD-K41303952-10.0	2/36	0.162312	0.432089	0.26652	0.786688	3.67189	-6.67635	MBNL1;IL16
LJP005_MDAMB231_3H-HG-5-113-01-10	1/36	0.517985	0.684459	0.630198	0.876837	10.1499	-6.67673	RGS2
LJP005_PC3_24H-pelitinib-3.33	2/40	0.191107	0.461253	0.306011	0.801984	4.03453	-6.67682	LPAR6;PSAT1
CPC017_A375_6H-bapta-am-10.0	2/32	0.134428	0.399189	0.227027	0.768533	3.32798	-6.67836	EIF5A;GRN
CPC019_VCAP_24H-BRD-A81282034-10.0	1/37	0.527667	0.690595	0.640027	0.878594	10.4495	-6.68026	ERGIC3
LJP006_MCF7_3H-PD-0325901-1.11	1/35	0.508105	0.680628	0.620102	0.876652	9.86864	-6.68173	ADRB2
LJP007_HEPG2_24H-GDC-0068-10	2/42	0.205748	0.474877	0.325625	0.809626	4.2281	-6.68507	CYBA;DUSP6
CPC014_VCAP_6H-s1017-10.0	2/30	0.120936	0.384086	0.207433	0.76224	3.16479	-6.68559	SPP1;APOE
CPC018_HT29_6H-butein-10.0	1/33	0.487735	0.6705	0.599078	0.873246	9.31175	-6.68567	APBB2
LJP006_HCC515_24H-ZSTK-474-3.33	2/41	0.198411	0.469269	0.315834	0.803986	4.13365	-6.68583	CD9;DUSP6
LJP005_HS578T_3H-PD-184352-0.37	1/38	0.537154	0.694998	0.649596	0.879	10.759	-6.68638	SPP1
LJP005_A549_24H-HG-5-113-01-1.11	1/36	0.517985	0.684459	0.630198	0.876837	10.1666	-6.68766	EIF5A
LJP006_HS578T_3H-WZ-4-145-10	1/38	0.537154	0.694998	0.649596	0.879	10.763	-6.68889	RGS2
LJP008_PC3_24H-MK-1775-0.12	1/36	0.517985	0.684459	0.630198	0.876837	10.169	-6.6893	SCPEP1
CPC012_PC3_24H-BRD-K21165668-10.0	1/34	0.498023	0.674878	0.609731	0.87464	9.59717	-6.69027	TANC2
LJP008_HT29_24H-GSK-461364-0.37	1/36	0.517985	0.684459	0.630198	0.876837	10.1708	-6.69042	LGALS3BP
CPC007_A375_6H-fu_jmbii227b-10.0	1/35	0.508105	0.680628	0.620102	0.876652	9.88603	-6.69351	GNA15
CPC019_PC3_24H-BRD-K71303366-10.0	2/40	0.191107	0.461253	0.306011	0.801984	4.04713	-6.69768	APOE;ATXN10
CPC013_HT29_6H-s1053-10.0	1/38	0.537154	0.694998	0.649596	0.879	10.7826	-6.70108	GAPDH
LJP008_HA1E_24H-NU-7026-0.04	1/36	0.517985	0.684459	0.630198	0.876837	10.1888	-6.70226	PSAT1
LJP006_HME1_3H-lapatinib-0.04	1/39	0.546452	0.700407	0.658911	0.881268	11.0923	-6.70315	LPL
LJP005_HA1E_24H-PF-477736-0.37	2/39	0.183841	0.453236	0.296163	0.795025	3.95823	-6.70398	CX3CR1;CCL4
LJP008_MCF7_24H-dasatinib-1.11	1/37	0.527667	0.690595	0.640027	0.878594	10.4875	-6.70458	TXNIP
CPC006_PC3_6H-menadione-10.0	2/37	0.169439	0.439772	0.276411	0.787337	3.77748	-6.70602	ABCA1;CAPG
CPC007_PC3_6H-ncgc00183371-01-10.0	2/23	0.0769527	0.321642	0.140953	0.707218	2.61496	-6.70622	ABCA1;GRN
CPC013_VCAP_6H-s1452-10.0	1/35	0.508105	0.680628	0.620102	0.876652	9.90705	-6.70774	SPP1
CPC003_PC3_24H-hexylcaine_hydrochloride-10.0	1/32	0.477237	0.665685	0.588135	0.87012	9.06977	-6.70929	IL16
CPC020_A375_6H-isotretinoin-10.0	2/26	0.0951033	0.349503	0.168915	0.735492	2.85194	-6.71002	DUSP6;TANC2
LJP009_HEPG2_24H-SB-239063-0.04	2/41	0.198411	0.469269	0.315834	0.803986	4.14897	-6.7106	CYBA;RPS11
CPC006_HCC515_6H-BRD-K90999434-10.0	1/36	0.517985	0.684459	0.630198	0.876837	10.202	-6.71096	DUSP6
CPC006_SW620_6H-BRD-A12409803-40.0	2/43	0.213113	0.481898	0.33538	0.811446	4.34109	-6.71104	IL16;ADRB2
CPC013_HEPG2_6H-BRD-K93215584-10.0	2/37	0.169439	0.439772	0.276411	0.787337	3.78108	-6.71242	COMMD8;ERGIC3
CPC010_VCAP_6H-BRD-K41845021-10.0	1/35	0.508105	0.680628	0.620102	0.876652	9.91573	-6.71361	NPM1
CPC009_VCAP_24H-5-nonyloxytryptamine-10.0	1/34	0.498023	0.674878	0.609731	0.87464	9.63126	-6.71403	APOE
CPC009_MCF7_6H-BRD-K96083840-10.0	1/36	0.517985	0.684459	0.630198	0.876837	10.2073	-6.71446	APOE
LJP009_PC3_24H-GSK-2334470-0.04	1/38	0.537154	0.694998	0.649596	0.879	10.8092	-6.71758	ITM2C
LJP006_MDAMB231_3H-QL-XII-47-0.04	1/36	0.517985	0.684459	0.630198	0.876837	10.2159	-6.72015	ITM2C
CPC015_A549_24H-ticlopidine_hydrochloride-10.0	1/36	0.517985	0.684459	0.630198	0.876837	10.2194	-6.72239	ADAP2
CPC013_HEPG2_6H-BRD-K29622226-10.0	1/35	0.508105	0.680628	0.620102	0.876652	9.93359	-6.72571	APOE
CPC004_HA1E_24H-na-tosyl-phe_chloromethyl_ketone-10.0	2/40	0.191107	0.461253	0.306011	0.801984	4.06413	-6.7258	ALOX5AP;APOE
LJP006_LNCAP_3H-PI-103-3.33	2/41	0.198411	0.469269	0.315834	0.803986	4.15902	-6.72685	SPP1;DUSP6
CPC014_SKB_24H-BRD-U73238814-10.0	1/36	0.517985	0.684459	0.630198	0.876837	10.2262	-6.72692	INPP5D
LJP005_HEPG2_24H-AZD-6482-10	2/38	0.176617	0.445905	0.286294	0.793014	3.88062	-6.72812	MARCKS;RPS11
CPC007_HT29_6H-mls-0390982-10.0	1/37	0.527667	0.690595	0.640027	0.878594	10.5247	-6.72833	ATP6V1C1
LJP005_BT20_24H-AZD-8330-0.37	2/38	0.176617	0.445905	0.286294	0.793014	3.88087	-6.72854	SRGN;PRKCD
LJP005_PC3_24H-crizotinib-3.33	2/41	0.198411	0.469269	0.315834	0.803986	4.16042	-6.72912	ALOX5AP;SPP1
CPD001_MCF7_24H-todralazine_hydrochloride-10.0	1/35	0.508105	0.680628	0.620102	0.876652	9.93899	-6.72936	IFNGR1
CPC009_VCAP_24H-BRD-K14975149-10.0	2/37	0.169439	0.439772	0.276411	0.787337	3.79102	-6.73006	IL16;ALDOA
CPC006_A549_6H-BRD-K37865504-10.0	1/38	0.537154	0.694998	0.649596	0.879	10.8311	-6.73121	ATXN10
CPC013_ASC_24H-st023431-10.0	1/37	0.527667	0.690595	0.640027	0.878594	10.531	-6.73237	NRP1
CPC016_NPC_24H-dapt-10.0	1/36	0.517985	0.684459	0.630198	0.876837	10.2348	-6.73254	CD33
LJP009_HEPG2_24H-JNK-IN-5A-1.11	1/35	0.508105	0.680628	0.620102	0.876652	9.94408	-6.73281	ANXA3
CPC011_VCAP_24H-levofloxacin-10.0	2/12	0.0231736	0.186486	0.051549	0.532637	1.78875	-6.7342	EIF5A;APOE
CPD002_MCF7_24H-trolox-10.0	2/39	0.183841	0.453236	0.296163	0.795025	3.97643	-6.73482	CEP68;LAMP2
LJP005_MCF10A_3H-AZD-8330-10	2/42	0.205748	0.474877	0.325625	0.809626	4.25994	-6.73541	RGS2;SLC2A5
CPC013_A549_24H-BRD-K15592317-10.0	2/40	0.191107	0.461253	0.306011	0.801984	4.07013	-6.73573	IFNGR1;CCL4
LJP006_HT29_24H-PHA-793887-0.37	1/37	0.527667	0.690595	0.640027	0.878594	10.5368	-6.73606	UCP2
LJP005_MCF7_24H-roscovitine-10	1/38	0.537154	0.694998	0.649596	0.879	10.8396	-6.73648	TPD52
LJP006_A549_24H-AZD-7762-0.12	1/35	0.508105	0.680628	0.620102	0.876652	9.95026	-6.737	CD9
LJP005_HT29_24H-neratinib-1.11	1/37	0.527667	0.690595	0.640027	0.878594	10.5394	-6.73773	EIF5A
LJP006_LNCAP_24H-sirolimus-3.33	1/36	0.517985	0.684459	0.630198	0.876837	10.2432	-6.7381	CD9
LJP007_MCF7_24H-everolimus-0.12	2/40	0.191107	0.461253	0.306011	0.801984	4.07211	-6.73901	CD52;CCL4
CPC013_PC3_24H-BRD-K45818044-10.0	1/34	0.498023	0.674878	0.609731	0.87464	9.66714	-6.73905	CD164
CPC001_HA1E_6H-fr_139317-10.0	2/42	0.205748	0.474877	0.325625	0.809626	4.26263	-6.73966	GNA15;IL16
LJP007_HCC515_24H-motesanib-10	2/40	0.191107	0.461253	0.306011	0.801984	4.07281	-6.74018	C1QB;HSPA8
LJP006_HA1E_24H-torin-1-0.04	2/43	0.213113	0.481898	0.33538	0.811446	4.36057	-6.74115	ANXA3;CAPG
CPC014_PC3_24H-pz0013-10.0	2/38	0.176617	0.445905	0.286294	0.793014	3.8892	-6.743	APOE;TANC2
LJP008_A549_24H-I-BET151-3.33	2/43	0.213113	0.481898	0.33538	0.811446	4.36228	-6.74379	TPST2;CREG1
LJP006_PC3_24H-GW-843682X-3.33	1/37	0.527667	0.690595	0.640027	0.878594	10.5501	-6.74455	CD74
CPC012_SKB_24H-BRD-A20697603-10.0	2/39	0.183841	0.453236	0.296163	0.795025	3.98314	-6.74618	NPM1;TIMP2
CPC007_HT29_24H-ncgc00183237-01-10.0	1/35	0.508105	0.680628	0.620102	0.876652	9.96739	-6.74859	NPM1
CPC006_HCC515_6H-BRD-K94325918-10.0	1/32	0.477237	0.665685	0.588135	0.87012	9.1234	-6.74896	CRLF2
LJP006_HCC515_24H-BI-2536-0.12	1/36	0.517985	0.684459	0.630198	0.876837	10.2615	-6.75014	FUCA1
CPC013_VCAP_24H-t6094031-10.0	2/41	0.198411	0.469269	0.315834	0.803986	4.1736	-6.75043	LRPAP1;CD164
CPC006_PC3_24H-chemistry_1735-44.4	2/17	0.0447197	0.254696	0.0889179	0.633766	2.17267	-6.75124	NRP1;GAPDH
LJP006_SKBR3_24H-THZ-2-98-01-3.33	1/36	0.517985	0.684459	0.630198	0.876837	10.2639	-6.75169	SRGN
CPC017_MCF7_6H-gr_127935_hydrochloride-10.0	1/34	0.498023	0.674878	0.609731	0.87464	9.6853	-6.7517	ATP6V1C1
LJP005_MCF10A_3H-linsitinib-10	1/34	0.498023	0.674878	0.609731	0.87464	9.68592	-6.75214	CTSZ
CPC014_A375_6H-isotretinoin-10.0	2/37	0.169439	0.439772	0.276411	0.787337	3.80414	-6.75335	PMP22;IL16
CPC019_VCAP_6H-BRD-K79131428-10.0	1/34	0.498023	0.674878	0.609731	0.87464	9.68845	-6.7539	CD33
CPC014_VCAP_24H-s1527-10.0	2/25	0.0889243	0.340768	0.159487	0.7253	2.79096	-6.75403	OXCT1;ALOX5AP
CPC015_A549_24H-nsc_95397-10.0	1/34	0.498023	0.674878	0.609731	0.87464	9.68899	-6.75428	MBNL1
LJP006_LNCAP_3H-imatinib-10	2/44	0.220503	0.488534	0.345092	0.816748	4.4683	-6.75536	SRGN;LPL
CPC010_MCF7_24H-nnc_26-9100-10.0	1/34	0.498023	0.674878	0.609731	0.87464	9.69074	-6.7555	GM2A
LJP005_BT20_24H-torin-2-0.37	2/43	0.213113	0.481898	0.33538	0.811446	4.37006	-6.75582	ABCA1;TXNIP
CPC002_HCC515_24H-gyki_52466_hydrochloride-10.0	1/34	0.498023	0.674878	0.609731	0.87464	9.6943	-6.75798	FXYD5
LJP008_A549_24H-methylstat-10	1/36	0.517985	0.684459	0.630198	0.876837	10.2753	-6.7592	PSAT1
LJP005_MDAMB231_24H-GSK-1059615-3.33	1/36	0.517985	0.684459	0.630198	0.876837	10.2759	-6.7596	GAA
CPC014_VCAP_24H-r3904-10.0	1/36	0.517985	0.684459	0.630198	0.876837	10.2783	-6.76117	EPB41L2
CPC014_A549_6H-ct-incb-10.0	2/32	0.134428	0.399189	0.227027	0.768533	3.3693	-6.76128	IL16;TANC2
LJP007_PC3_24H-KW-2449-10	1/35	0.508105	0.680628	0.620102	0.876652	9.98619	-6.76132	CD9
CPC004_PC3_24H-methyl_2,5-dihydroxycinnamate-10.0	1/34	0.498023	0.674878	0.609731	0.87464	9.69948	-6.76159	OXCT1
CPC006_MCF7_24H-7-nitroindazole-80.0	2/35	0.155243	0.424553	0.256629	0.779373	3.63017	-6.76215	CELF2;ERGIC3
CPC001_PC3_6H-zd_7155_hydrochloride-10.0	2/41	0.198411	0.469269	0.315834	0.803986	4.18119	-6.76271	ALOX5AP;GAPDH
CPC008_VCAP_6H-vu0413243-1-10.0	1/32	0.477237	0.665685	0.588135	0.87012	9.14418	-6.76433	SPP1
CPC007_PC3_6H-BRD-K95196255-10.0	2/37	0.169439	0.439772	0.276411	0.787337	3.81065	-6.76492	GRN;CAPG
CPC012_ASC_24H-BRD-A63583287-10.0	1/33	0.487735	0.6705	0.599078	0.873246	9.4228	-6.7654	IFNGR1
CPC010_PC3_24H-BRD-K05331696-10.0	2/32	0.134428	0.399189	0.227027	0.768533	3.37177	-6.76622	RPS6KA1;APOE
CPC016_ASC_24H-isotretinoin-10.0	1/35	0.508105	0.680628	0.620102	0.876652	9.99348	-6.76626	NRP1
LJP005_HCC515_24H-PD-0325901-3.33	2/42	0.205748	0.474877	0.325625	0.809626	4.27967	-6.7666	BST2;CELF2
LJP006_HEPG2_24H-NVP-TAE684-10	2/43	0.213113	0.481898	0.33538	0.811446	4.37792	-6.76796	PFKL;CCL4
CPC017_HEPG2_6H-tws119-10.0	2/38	0.176617	0.445905	0.286294	0.793014	3.90379	-6.7683	AKR1A1;RPL18
CPC002_PC3_6H-parthenolide-10.0	2/29	0.114325	0.376852	0.197704	0.752305	3.1217	-6.77007	APOE;FAM105A
CPC016_A549_24H-nemonapride-10.0	1/37	0.527667	0.690595	0.640027	0.878594	10.591	-6.77076	LAMP2
CPC011_VCAP_24H-trifluoperazine_dihydrochloride-10.0	1/34	0.498023	0.674878	0.609731	0.87464	9.71342	-6.77131	SPP1
CPC009_HCC515_6H-BRD-K39829853-10.0	2/38	0.176617	0.445905	0.286294	0.793014	3.90555	-6.77134	GRN;APBB2
CPC014_PC3_6H-BRD-U64289953-10.0	2/41	0.198411	0.469269	0.315834	0.803986	4.18687	-6.7719	APOE;TANC2
LJP005_SKBR3_3H-PF-431396-0.37	2/44	0.220503	0.488534	0.345092	0.816748	4.47931	-6.77202	GOLM1;CKB
CPC016_SKB_24H-n-benzylnaltrindole_hydrochloride-10.0	1/34	0.498023	0.674878	0.609731	0.87464	9.71512	-6.77249	ALOX5AP
LJP005_SKBR3_3H-pelitinib-0.12	2/41	0.198411	0.469269	0.315834	0.803986	4.18742	-6.77279	TXNIP;APOE
CPC018_HEPG2_6H-BRD-K41557448-10.0	2/40	0.191107	0.461253	0.306011	0.801984	4.09283	-6.77331	MBNL1;MAN2B1
CPC014_A375_6H-BRD-U74615290-10.0	2/37	0.169439	0.439772	0.276411	0.787337	3.81551	-6.77353	AKR1A1;ATP6V1C1
CPC013_PC3_6H-s1452-10.0	2/36	0.162312	0.432089	0.26652	0.786688	3.72536	-6.77356	APOE;ATXN10
CPD003_MCF7_24H-oxfendazole-10.0	2/38	0.176617	0.445905	0.286294	0.793014	3.90741	-6.77456	IL16;RPL18
CPC014_ASC_24H-stock1s-53863-10.0	2/39	0.183841	0.453236	0.296163	0.795025	4.00012	-6.77493	NPM1;GAPDH
CPC015_ASC_24H-gw_3965_hydrochloride-10.0	1/35	0.508105	0.680628	0.620102	0.876652	10.0063	-6.77496	SPP1
LJP005_SKBR3_3H-BYL719-0.12	1/36	0.517985	0.684459	0.630198	0.876837	10.3016	-6.77649	CTSZ
CPC008_A375_6H-ncgc00188012-01-10.0	2/41	0.198411	0.469269	0.315834	0.803986	4.18992	-6.77684	ALOX5AP;DUSP6
CPC015_NPC_24H-econazole_nitrate-10.0	2/44	0.220503	0.488534	0.345092	0.816748	4.48258	-6.77696	IFNGR1;ALOX5AP
LJP007_A549_24H-NVP-BGT226-0.04	2/40	0.191107	0.461253	0.306011	0.801984	4.09549	-6.77771	SDCBP;CELF2
LJP005_SKBR3_3H-buparlisib-0.12	2/42	0.205748	0.474877	0.325625	0.809626	4.28717	-6.77846	BST2;UQCRH
CPC006_A375_6H-nsc_95397-10.0	2/31	0.12764	0.392026	0.21721	0.76596	3.29375	-6.78032	PMP22;APOE
CPC012_PC3_6H-BRD-K86269644-10.0	1/36	0.517985	0.684459	0.630198	0.876837	10.3089	-6.78132	APOE
CPC006_HCC515_6H-trifluoperazine_dihydrochloride-10.0	2/38	0.176617	0.445905	0.286294	0.793014	3.91172	-6.78204	P2RY13;ALOX5AP
LJP006_MCF7_3H-torin-1-10	2/45	0.227914	0.494877	0.354759	0.819513	4.58675	-6.78282	ANXA3;TXNIP
CPC005_A549_24H-isoxsuprine_hydrochloride-10.0	1/34	0.498023	0.674878	0.609731	0.87464	9.73062	-6.7833	IL16
CPC006_VCAP_24H-manumycin_a-10.0	2/33	0.141295	0.407516	0.236875	0.776323	3.4671	-6.78479	ABCA1;ALOX5AP
CPC013_HA1E_6H-np-010914-10.0	2/41	0.198411	0.469269	0.315834	0.803986	4.19589	-6.78648	LRPAP1;INPP5D
CPC010_VCAP_6H-BRD-A37735495-10.0	2/36	0.162312	0.432089	0.26652	0.786688	3.73383	-6.78897	APOE;GAPDH
CPC007_A549_24H-BRD-K39345836-10.0	2/36	0.162312	0.432089	0.26652	0.786688	3.73489	-6.79089	APOE;CTSS
LJP006_A549_24H-dasatinib-0.12	1/38	0.537154	0.694998	0.649596	0.879	10.9286	-6.79177	NRIP1
CPC004_MCF7_6H-erythrosine_sodium-10.0	1/36	0.517985	0.684459	0.630198	0.876837	10.327	-6.79317	LRBA
CPC012_PC3_6H-BRD-K04534322-10.0	2/29	0.114325	0.376852	0.197704	0.752305	3.13337	-6.79539	APOE;TANC2
CPC005_PC3_6H-tamoxifen,_4-hydroxy-,_(z)--10.0	1/34	0.498023	0.674878	0.609731	0.87464	9.75058	-6.79721	CD74
CPC006_DV90_6H-ku_0060648_trihydrochloride-10.0	1/35	0.508105	0.680628	0.620102	0.876652	10.0399	-6.79767	CTSZ
CPC009_VCAP_6H-BRD-K00313977-10.0	2/42	0.205748	0.474877	0.325625	0.809626	4.2995	-6.79795	C1QB;GAPDH
CPC004_VCAP_24H-methyl_2,5-dihydroxycinnamate-10.0	2/27	0.101401	0.359136	0.178435	0.739856	2.97039	-6.79825	OXCT1;ALOX5AP
CPC013_PC3_24H-BRD-K18163752-10.0	1/35	0.508105	0.680628	0.620102	0.876652	10.0426	-6.79954	APOE
LJP006_HCC515_24H-HG-6-64-01-0.12	2/45	0.227914	0.494877	0.354759	0.819513	4.59841	-6.80007	PSAT1;TXNIP
LJP008_HCC515_24H-CGK-733-1.11	1/33	0.487735	0.6705	0.599078	0.873246	9.47174	-6.80055	CADM1
LJP006_A375_24H-radicicol-0.12	2/40	0.191107	0.461253	0.306011	0.801984	4.10979	-6.80138	EIF5A;PSMB8
LJP008_A375_24H-I-BET-0.12	2/37	0.169439	0.439772	0.276411	0.787337	3.8312	-6.80139	FABP5;RPL37A
CPC013_SKB_24H-BRD-K63068307-10.0	1/35	0.508105	0.680628	0.620102	0.876652	10.0474	-6.80273	INPP5D
CPC014_HT29_6H-e3380-10.0	1/35	0.508105	0.680628	0.620102	0.876652	10.0474	-6.80278	AKR1A1
CPC019_HT29_6H-BRD-K68038686-10.0	2/40	0.191107	0.461253	0.306011	0.801984	4.1123	-6.80552	FSCN1;IL16
CPC013_MCF7_24H-BRD-K77987635-10.0	1/33	0.487735	0.6705	0.599078	0.873246	9.47883	-6.80564	ALOX5AP
LJP005_SKBR3_3H-mitoxantrone-10	2/43	0.213113	0.481898	0.33538	0.811446	4.40235	-6.80573	FCER1G;TXNIP
CPC006_HT29_6H-parthenolide-20.0	2/39	0.183841	0.453236	0.296163	0.795025	4.0189	-6.80675	PMP22;APOE
LJP005_HT29_24H-AS-601245-3.33	2/40	0.191107	0.461253	0.306011	0.801984	4.11513	-6.8102	CSTB;TXNIP
CPC006_MCF7_6H-gemcitabine-0.08	2/34	0.148235	0.416391	0.246745	0.77705	3.56787	-6.81091	COMMD8;APOE
CPC001_PC3_24H-diphenyleneiodonium_chloride-10.0	2/40	0.191107	0.461253	0.306011	0.801984	4.11695	-6.81321	GRN;APOE
CPC005_MCF7_24H-tamoxifen,_4-hydroxy-,_(z)--10.0	1/32	0.477237	0.665685	0.588135	0.87012	9.21058	-6.81345	CLASP2
CPC006_VCAP_6H-6-diazo-5-oxo-l-norleucine-40.0	1/35	0.508105	0.680628	0.620102	0.876652	10.0634	-6.8136	IL16
CPC008_A375_6H-ncgc00187988-02-10.0	2/39	0.183841	0.453236	0.296163	0.795025	4.02299	-6.81367	ALOX5AP;PMP22
CPC006_PC3_6H-mln4924-11.1	1/33	0.487735	0.6705	0.599078	0.873246	9.49076	-6.8142	ERGIC3
LJP006_LNCAP_24H-geldanamycin-0.12	2/40	0.191107	0.461253	0.306011	0.801984	4.11765	-6.81437	TPST2;NRIP1
CPC007_VCAP_6H-ncgc00183260-01-10.0	1/37	0.527667	0.690595	0.640027	0.878594	10.6618	-6.81601	IFNGR1
LJP006_MDAMB231_24H-WZ-4-145-1.11	2/37	0.169439	0.439772	0.276411	0.787337	3.83973	-6.81654	HSPA8;RAMP1
LJP006_HS578T_3H-GSK-2126458-0.37	2/42	0.205748	0.474877	0.325625	0.809626	4.31179	-6.81739	RGS2;TXNIP
CPC016_A549_24H-skf_86002_dihydrochloride-10.0	1/35	0.508105	0.680628	0.620102	0.876652	10.0715	-6.81908	IL16
LJP005_MDAMB231_3H-erlotinib-10	2/42	0.205748	0.474877	0.325625	0.809626	4.3162	-6.82436	TMEM176B;CD9
CPC009_A375_6H-BRD-K45205755-10.0	2/37	0.169439	0.439772	0.276411	0.787337	3.84509	-6.82604	ABCA1;APOE
CPC010_A375_6H-8-{[2-oxo-2-(1-pyrrolidinyl)ethyl]thio}quinoline-10.0	1/34	0.498023	0.674878	0.609731	0.87464	9.79352	-6.82715	ERGIC3
CPC003_PC3_24H-sulconazole_nitrate-10.0	1/34	0.498023	0.674878	0.609731	0.87464	9.79397	-6.82746	IL16
LJP005_HEPG2_24H-LDN-193189-1.11	2/36	0.162312	0.432089	0.26652	0.786688	3.7555	-6.82837	MARCKS;DUSP6
LJP005_BT20_3H-PF-431396-3.33	2/42	0.205748	0.474877	0.325625	0.809626	4.31927	-6.82922	LGALS3BP;FABP5
CPC003_PC3_6H-nizatidine-10.0	2/40	0.191107	0.461253	0.306011	0.801984	4.12663	-6.82925	LAMP2;IL16
CPC002_HCC515_24H-ag_18-10.0	1/34	0.498023	0.674878	0.609731	0.87464	9.79707	-6.82962	GNA15
CPC012_PC3_6H-BRD-K74797618-10.0	2/38	0.176617	0.445905	0.286294	0.793014	3.94017	-6.83136	MBNL1;APOE
CPC006_VCAP_6H-gw_843682x-10.0	1/35	0.508105	0.680628	0.620102	0.876652	10.0902	-6.83176	APOE
CPC005_VCAP_24H-maprotiline_hydrochloride-10.0	2/10	0.0162228	0.155066	0.0387008	0.483404	1.65776	-6.83219	ALOX5AP;APOE
LJP005_MCF7_24H-GSK-1059615-10	1/36	0.517985	0.684459	0.630198	0.876837	10.3864	-6.83227	TXNIP
LJP006_HME1_3H-AZD-8055-0.04	2/41	0.198411	0.469269	0.315834	0.803986	4.2253	-6.83405	PFKL;CADM1
LJP006_MCF10A_3H-lapatinib-0.37	1/37	0.527667	0.690595	0.640027	0.878594	10.6902	-6.83417	RGS2
CPC019_HA1E_6H-BRD-K64366758-10.0	2/37	0.169439	0.439772	0.276411	0.787337	3.84988	-6.83455	GM2A;CNDP2
CPC006_A549_6H-tipifarnib-p2-10.0	1/32	0.477237	0.665685	0.588135	0.87012	9.23926	-6.83467	APBB2
LJP008_HEPG2_24H-(+)-JQ1-0.12	2/40	0.191107	0.461253	0.306011	0.801984	4.13019	-6.83513	RPS6KA1;DUSP6
CPC014_MCF7_6H-f3103-0039-10.0	2/15	0.0354417	0.228982	0.0731735	0.596421	2.04699	-6.83668	APBB2;ERGIC3
CPC009_VCAP_6H-clopidogrel-10.0	2/40	0.191107	0.461253	0.306011	0.801984	4.1312	-6.83681	MIF;GAPDH
CPC007_HA1E_24H-fu_jmbii113b-10.0	1/36	0.517985	0.684459	0.630198	0.876837	10.3949	-6.8379	APBB2
CPC004_PC3_24H-phenolphthalein-10.0	2/41	0.198411	0.469269	0.315834	0.803986	4.22876	-6.83965	PMP22;IL16
CPC004_VCAP_24H-amlodipine_besylate-10.0	2/35	0.155243	0.424553	0.256629	0.779373	3.67265	-6.84128	SPP1;APOE
CPC006_SW620_6H-retinoic_acid-40.0	2/41	0.198411	0.469269	0.315834	0.803986	4.22987	-6.84144	EIF5A;CD33
CPC006_VCAP_6H-tw_37-10.0	2/37	0.169439	0.439772	0.276411	0.787337	3.85393	-6.84174	GRN;ATXN10
LJP005_SKBR3_24H-crizotinib-3.33	2/42	0.205748	0.474877	0.325625	0.809626	4.32734	-6.84198	GNA15;CADM1
LJP005_HT29_24H-pelitinib-1.11	2/39	0.183841	0.453236	0.296163	0.795025	4.04041	-6.84318	PSAT1;ANXA5
LJP008_A375_24H-LY2603618-3.33	1/35	0.508105	0.680628	0.620102	0.876652	10.1073	-6.84331	TMEM176A
LJP005_BT20_24H-AS-601245-1.11	1/37	0.527667	0.690595	0.640027	0.878594	10.7076	-6.84528	RGS2
LJP007_HEPG2_24H-PHA-767491-3.33	2/42	0.205748	0.474877	0.325625	0.809626	4.32965	-6.84563	SRGN;FUCA1
CPC013_PC3_6H-BRD-U44700465-10.0	2/29	0.114325	0.376852	0.197704	0.752305	3.15682	-6.84625	PMP22;TANC2
CPC001_PC3_24H-kn-62-10.0	2/16	0.0399778	0.241697	0.0809257	0.614286	2.12681	-6.84713	C1QB;TANC2
LJP006_HS578T_3H-PD-0325901-0.04	2/33	0.141295	0.407516	0.236875	0.776323	3.49914	-6.84748	SRGN;MTUS1
CPC008_PC3_6H-vu0418939-2-10.0	2/32	0.134428	0.399189	0.227027	0.768533	3.41299	-6.84894	GRN;APOE
CPC006_HA1E_24H-BRD-K99696746-10.0	2/35	0.155243	0.424553	0.256629	0.779373	3.67716	-6.84969	P2RY13;ALOX5AP
CPC007_PC3_6H-fu_jmbii127b-10.0	1/34	0.498023	0.674878	0.609731	0.87464	9.82629	-6.84999	RPL18
CPC003_PC3_24H-triamterene-10.0	2/40	0.191107	0.461253	0.306011	0.801984	4.13988	-6.85117	PMP22;IL16
LJP006_HS578T_3H-WYE-125132-0.12	2/44	0.220503	0.488534	0.345092	0.816748	4.53211	-6.85184	LPAR6;DUSP6
CPC013_PC3_6H-st012525-10.0	2/33	0.141295	0.407516	0.236875	0.776323	3.50178	-6.85266	APOE;ATXN10
CPC004_VCAP_24H-mycophenolic_acid-10.0	1/36	0.517985	0.684459	0.630198	0.876837	10.4177	-6.85285	APOE
LJP008_HEPG2_24H-GSK-J2-10	1/35	0.508105	0.680628	0.620102	0.876652	10.122	-6.85327	LPAR6
CPC017_ASC_24H-gr_127935_hydrochloride-10.0	1/36	0.517985	0.684459	0.630198	0.876837	10.4198	-6.85422	MAN2B1
CPC006_MCF7_24H-2-fluoropalmitic_acid-44.4	1/33	0.487735	0.6705	0.599078	0.873246	9.54739	-6.85486	GAPDH
LJP007_HA1E_24H-sirolimus-10	1/37	0.527667	0.690595	0.640027	0.878594	10.7236	-6.85549	RPS6KA1
LJP006_PC3_24H-HG-6-64-01-0.37	2/41	0.198411	0.469269	0.315834	0.803986	4.23998	-6.85781	PSAT1;CTSZ
CPC016_MCF7_24H-gw_441756-10.0	2/32	0.134428	0.399189	0.227027	0.768533	3.41748	-6.85796	ASPH;APBB2
CPC003_VCAP_6H-scriptaid-10.0	2/30	0.120936	0.384086	0.207433	0.76224	3.24678	-6.85879	NPM1;APOE
CPC012_PC3_6H-BRD-K82837433-10.0	2/26	0.0951033	0.349503	0.168915	0.735492	2.9157	-6.86003	GRN;APOE
CPC020_MCF7_24H-5-azacytidine-10.0	1/35	0.508105	0.680628	0.620102	0.876652	10.1326	-6.86045	IL16
CPC018_A375_6H-u0126-10.0	1/34	0.498023	0.674878	0.609731	0.87464	9.84181	-6.86081	OXCT1
CPC007_HT29_24H-stock4s-72743-10.0	1/37	0.527667	0.690595	0.640027	0.878594	10.7321	-6.86092	NRP1
LJP005_MDAMB231_24H-AZD-8330-0.04	2/40	0.191107	0.461253	0.306011	0.801984	4.14736	-6.86354	MAF;CNDP2
LJP005_A549_24H-XMD16-144-0.37	1/36	0.517985	0.684459	0.630198	0.876837	10.4383	-6.86641	FUCA1
CPC017_MCF7_24H-t_0901317-10.0	2/25	0.0889243	0.340768	0.159487	0.7253	2.83763	-6.86699	IL16;APOE
CPC010_HCC515_6H-BRD-K65955264-10.0	2/34	0.148235	0.416391	0.246745	0.77705	3.59738	-6.86724	PMP22;TANC2
CPC014_HT29_6H-s1014-10.0	2/36	0.162312	0.432089	0.26652	0.786688	3.77729	-6.86799	C1QB;OXCT1
LJP008_HA1E_24H-GSK-1059615-0.04	1/36	0.517985	0.684459	0.630198	0.876837	10.4415	-6.86854	TXNIP
CPC006_SW948_6H-tpl2-40.0	1/32	0.477237	0.665685	0.588135	0.87012	9.28599	-6.86923	AKR1A1
CPC014_MCF7_6H-hy-11067-10.0	2/38	0.176617	0.445905	0.286294	0.793014	3.96297	-6.8709	ABCA1;ERGIC3
CPC004_MCF7_6H-fulvestrant-10.0	2/31	0.12764	0.392026	0.21721	0.76596	3.33798	-6.87139	GM2A;CFLAR
CPC017_HEPG2_6H-pp_2-10.0	1/33	0.487735	0.6705	0.599078	0.873246	9.5721	-6.8726	ALOX5AP
CPC002_VCAP_6H-medrysone-10.0	2/38	0.176617	0.445905	0.286294	0.793014	3.96413	-6.87291	NRP1;CTSS
CPC008_PC3_24H-ncgc00182837-01-10.0	2/25	0.0889243	0.340768	0.159487	0.7253	2.8402	-6.87319	C1QB;P2RY13
CPC009_MCF7_6H-BRD-K74447990-10.0	2/40	0.191107	0.461253	0.306011	0.801984	4.15325	-6.8733	CD164;IL16
CPC006_HCC515_24H-abt-751-10.0	1/36	0.517985	0.684459	0.630198	0.876837	10.4508	-6.87461	OXCT1
LJP008_HT29_24H-I-BET-0.12	2/38	0.176617	0.445905	0.286294	0.793014	3.9652	-6.87476	MAF;MTUS1
CPC014_VCAP_6H-BRD-K04923131-10.0	2/41	0.198411	0.469269	0.315834	0.803986	4.25139	-6.87625	ATXN10;GAPDH
LJP006_MDAMB231_3H-AZD-8055-0.12	1/34	0.498023	0.674878	0.609731	0.87464	9.86602	-6.87769	RPS11
CPC006_SW620_6H-erk_inhibitor_11e-0.5	2/41	0.198411	0.469269	0.315834	0.803986	4.25244	-6.87796	IL16;DUSP6
CPC006_PC3_6H-elesclomol-10.0	2/37	0.169439	0.439772	0.276411	0.787337	3.87446	-6.87819	IL16;GAPDH
CPC009_MCF7_6H-BRD-K53579868-10.0	2/27	0.101401	0.359136	0.178435	0.739856	3.00545	-6.87849	MBNL1;COMMD8
CPC008_HCC515_6H-ncgc00185087-01-10.0	2/37	0.169439	0.439772	0.276411	0.787337	3.8765	-6.8818	AKR1A1;GAPDH
CPC010_PC3_6H-BRD-K28916077-10.0	2/27	0.101401	0.359136	0.178435	0.739856	3.00707	-6.88219	APOE;ADIPOR1
CPC015_A375_6H-rhamnetin-10.0	1/33	0.487735	0.6705	0.599078	0.873246	9.58557	-6.88227	NRP1
LJP009_HCC515_24H-KIN001-055-0.04	1/37	0.527667	0.690595	0.640027	0.878594	10.767	-6.88326	SLC2A5
CPC019_A375_6H-BRD-K36022244-10.0	1/33	0.487735	0.6705	0.599078	0.873246	9.58939	-6.88501	DUSP6
CPC005_A375_24H-citalopram_hydrobromide-10.0	1/36	0.517985	0.684459	0.630198	0.876837	10.4721	-6.88868	EPB41L2
CPC006_HA1E_6H-bms-754807-10.0	2/38	0.176617	0.445905	0.286294	0.793014	3.97342	-6.88901	IFNGR1;IL16
CPC007_VCAP_6H-BRD-K39345836-10.0	1/34	0.498023	0.674878	0.609731	0.87464	9.88339	-6.8898	RPL18
CPC013_ASC_24H-BRD-K11663430-10.0	2/39	0.183841	0.453236	0.296163	0.795025	4.06795	-6.88983	CEP68;PFKL
CPC006_HA1E_6H-BRD-K89692698-160.0	1/31	0.466524	0.658672	0.576895	0.86944	9.03784	-6.89086	GRN
CPC005_MCF7_24H-manumycin_a-10.0	1/33	0.487735	0.6705	0.599078	0.873246	9.59796	-6.89117	ERGIC3
LJP006_LNCAP_3H-torin-1-1.11	2/41	0.198411	0.469269	0.315834	0.803986	4.26127	-6.89223	CX3CR1;MAF
CPC019_VCAP_6H-wortmannin-10.0	2/39	0.183841	0.453236	0.296163	0.795025	4.06982	-6.89299	EPB41L2;APOE
CPC015_ASC_24H-nsc_663284-10.0	2/35	0.155243	0.424553	0.256629	0.779373	3.70102	-6.89413	APOE;ATXN10
LJP005_BT20_24H-SB590885-10	2/37	0.169439	0.439772	0.276411	0.787337	3.88344	-6.89414	CKB;RAMP1
LJP005_PC3_24H-ruxolitinib-10	2/37	0.169439	0.439772	0.276411	0.787337	3.88385	-6.89486	CD74;CTSS
LJP005_HA1E_24H-PHA-665752-3.33	2/36	0.162312	0.432089	0.26652	0.786688	3.79272	-6.89604	PFKL;SERPINE2
CPC018_HT29_6H-tyrphostin_b44,_(+)_enantiomer-10.0	2/34	0.148235	0.416391	0.246745	0.77705	3.61305	-6.89714	GM2A;GAPDH
CPC017_A375_6H-isoflupredone_acetate-10.0	1/33	0.487735	0.6705	0.599078	0.873246	9.6098	-6.89967	CD33
LJP009_HEPG2_24H-KIN001-260;-10	2/41	0.198411	0.469269	0.315834	0.803986	4.26735	-6.90207	CTSD;DUSP6
CPC015_A549_24H-vinblastine_sulfate-10.0	1/36	0.517985	0.684459	0.630198	0.876837	10.4958	-6.90422	MBNL1
LJP007_HCC515_24H-everolimus-0.04	1/37	0.527667	0.690595	0.640027	0.878594	10.8001	-6.90441	TXNIP
CPC014_SKB_24H-et-004-10.0	1/34	0.498023	0.674878	0.609731	0.87464	9.90762	-6.90669	FXYD5
LJP005_HS578T_3H-radicicol-1.11	2/41	0.198411	0.469269	0.315834	0.803986	4.27025	-6.90676	HSPA8;RGS2
LJP006_BT20_24H-dasatinib-0.04	1/36	0.517985	0.684459	0.630198	0.876837	10.5022	-6.90847	CYBA
CPC006_PC3_6H-1541b-11.1	2/31	0.12764	0.392026	0.21721	0.76596	3.35619	-6.90887	NPM1;IL16
CPD002_MCF7_6H-dicloxacillin_sodium_salt_hydrate-10.0	2/34	0.148235	0.416391	0.246745	0.77705	3.62038	-6.91113	MBNL1;IL16
LJP005_HS578T_3H-PD-0325901-3.33	2/39	0.183841	0.453236	0.296163	0.795025	4.08107	-6.91204	C1QB;STAB1
CPC014_A375_6H-BRD-U31801276-10.0	2/38	0.176617	0.445905	0.286294	0.793014	3.98675	-6.91212	ADAP2;CAPG
CPC014_ASC_24H-BRD-U64289953-10.0	2/39	0.183841	0.453236	0.296163	0.795025	4.08121	-6.91228	SPP1;APOE
CPC006_SW948_6H-py_7715-11.1	1/33	0.487735	0.6705	0.599078	0.873246	9.6279	-6.91266	TANC2
CPC016_HEPG2_6H-ter14687-10.0	1/32	0.477237	0.665685	0.588135	0.87012	9.34859	-6.91554	PMP22
LJP007_MCF7_24H-KIN001-270-1.11	1/32	0.477237	0.665685	0.588135	0.87012	9.35107	-6.91738	ALDOA
CPC008_HT29_6H-ncgc00182364-01-10.0	2/41	0.198411	0.469269	0.315834	0.803986	4.27783	-6.91902	ABCA1;ERGIC3
CPC007_HT29_6H-BRD-K67941506-10.0	1/35	0.508105	0.680628	0.620102	0.876652	10.2204	-6.91987	ALOX5AP
LJP009_MCF7_24H-HY-11007-10	1/34	0.498023	0.674878	0.609731	0.87464	9.92723	-6.92036	NRIP1
CPC014_PC3_6H-BRD-A59145032-10.0	2/33	0.141295	0.407516	0.236875	0.776323	3.53651	-6.92061	PMP22;ERGIC3
LJP006_HS578T_3H-dasatinib-0.37	1/35	0.508105	0.680628	0.620102	0.876652	10.2216	-6.92073	ADRB2
CPC014_A375_6H-hy-10456-10.0	2/34	0.148235	0.416391	0.246745	0.77705	3.62578	-6.92144	CD68;DUSP6
CPC006_VCAP_6H-methylene_blue-10.0	2/41	0.198411	0.469269	0.315834	0.803986	4.27971	-6.92207	IL16;ADIPOR1
CPC019_HEPG2_6H-BRD-K71303366-10.0	2/39	0.183841	0.453236	0.296163	0.795025	4.08768	-6.92324	INPP5D;APOE
CPC008_VCAP_24H-vu0365117-1-10.0	2/39	0.183841	0.453236	0.296163	0.795025	4.08783	-6.9235	OXCT1;ELMO1
CPC006_HA1E_6H-pf_750-80.0	1/36	0.517985	0.684459	0.630198	0.876837	10.527	-6.92476	GRN
CPC012_VCAP_24H-s1364-10.0	1/36	0.517985	0.684459	0.630198	0.876837	10.5276	-6.92514	OXCT1
LJP006_MCF10A_3H-withaferin-a-0.04	2/43	0.213113	0.481898	0.33538	0.811446	4.47966	-6.92525	EIF5A;TXNIP
CPC018_HEPG2_6H-u0126-10.0	1/35	0.508105	0.680628	0.620102	0.876652	10.2298	-6.92626	NPM1
LJP006_HT29_24H-fostamatinib-1.11	1/35	0.508105	0.680628	0.620102	0.876652	10.2299	-6.92634	HSPA8
LJP008_HEPG2_24H-CX-5461-0.37	2/35	0.155243	0.424553	0.256629	0.779373	3.71835	-6.9264	TMED3;ALDOA
CPC013_PC3_24H-BRD-U68942961-10.0	1/34	0.498023	0.674878	0.609731	0.87464	9.93625	-6.92665	F11R
CPC019_HT29_6H-BRD-K18249495-10.0	2/31	0.12764	0.392026	0.21721	0.76596	3.36645	-6.93	APOE;F11R
LJP006_HME1_3H-AS-605240-0.37	2/41	0.198411	0.469269	0.315834	0.803986	4.28504	-6.93068	LPL;SLC1A3
CPC016_ASC_24H-sb_218078-10.0	1/36	0.517985	0.684459	0.630198	0.876837	10.5389	-6.93256	NRP1
CPC015_A375_6H-lobendazole-10.0	1/38	0.537154	0.694998	0.649596	0.879	11.1553	-6.93266	FUCA1
LJP006_BT20_3H-XMD-1150-10	1/34	0.498023	0.674878	0.609731	0.87464	9.94519	-6.93288	MEF2A
CPC012_MCF7_6H-t5220758-10.0	2/23	0.0769527	0.321642	0.140953	0.707218	2.70404	-6.93469	NPM1;APBB2
LJP007_HA1E_24H-ibrutinib-3.33	2/41	0.198411	0.469269	0.315834	0.803986	4.28774	-6.93506	FABP5;TMEM176B
LJP005_BT20_24H-trametinib-3.33	2/41	0.198411	0.469269	0.315834	0.803986	4.28781	-6.93516	BST2;TXNIP
LJP006_SKBR3_3H-PF-562271-0.37	1/35	0.508105	0.680628	0.620102	0.876652	10.2458	-6.93712	ITM2C
CPC014_HEPG2_6H-f3103-0039-10.0	2/24	0.0828715	0.329144	0.150162	0.717002	2.7855	-6.93718	APBB2;IL16
LJP005_HS578T_3H-geldanamycin-0.12	2/41	0.198411	0.469269	0.315834	0.803986	4.29075	-6.93991	HSPA8;HSP90AB1
LJP009_PC3_24H-D-4476-10	2/43	0.213113	0.481898	0.33538	0.811446	4.49045	-6.94192	FTH1;CAPG
CPC001_PC3_6H-ntncb_hydrochloride-10.0	1/34	0.498023	0.674878	0.609731	0.87464	9.95821	-6.94196	ALDOA
CPC007_VCAP_24H-BRD-K39345836-10.0	1/34	0.498023	0.674878	0.609731	0.87464	9.9591	-6.94258	APOE
CPC016_HT29_6H-BRD-K37865504-10.0	1/33	0.487735	0.6705	0.599078	0.873246	9.67191	-6.94427	APOE
CPC009_PC3_6H-BRD-K56593336-10.0	2/19	0.054781	0.274858	0.105551	0.660671	2.39106	-6.94461	NPM1;IL16
CPC014_ASC_24H-hy-11005-10.0	2/39	0.183841	0.453236	0.296163	0.795025	4.10189	-6.9473	LAMP2;IL16
CPC004_HCC515_6H-phenolphthalein-10.0	2/35	0.155243	0.424553	0.256629	0.779373	3.72962	-6.9474	ABCA1;APBB2
CPC008_PC3_24H-BRD-K06436323-10.0	2/35	0.155243	0.424553	0.256629	0.779373	3.72965	-6.94746	IL16;CNDP2
CPC006_A375_24H-retinoic_acid-40.0	2/35	0.155243	0.424553	0.256629	0.779373	3.72995	-6.94803	NPM1;IL16
CPC019_PC3_6H-BRD-K71303366-10.0	2/32	0.134428	0.399189	0.227027	0.768533	3.46252	-6.94833	LRPAP1;PPCDC
CPC006_A375_24H-ag14361-25.0	1/36	0.517985	0.684459	0.630198	0.876837	10.5645	-6.94942	APOE
LJP006_LNCAP_24H-WZ-4-145-3.33	1/35	0.508105	0.680628	0.620102	0.876652	10.2657	-6.95058	SRGN
CPC018_ASC_24H-piceatannol-10.0	2/32	0.134428	0.399189	0.227027	0.768533	3.46388	-6.95106	PMP22;GAPDH
CPC007_PC3_6H-BRD-K86456986-10.0	2/36	0.162312	0.432089	0.26652	0.786688	3.82468	-6.95416	APOE;GAPDH
CPC005_A375_6H-citalopram_hydrobromide-10.0	1/34	0.498023	0.674878	0.609731	0.87464	9.97781	-6.95562	CRYBB1
LJP006_HME1_3H-PI-103-3.33	2/40	0.191107	0.461253	0.306011	0.801984	4.20339	-6.95627	RGS2;DUSP6
CPC002_HCC515_24H-pd_160170-10.0	1/31	0.466524	0.658672	0.576895	0.86944	9.12402	-6.95656	ERGIC3
CPC001_PC3_6H-ginsenoside-rc-10.0	1/33	0.487735	0.6705	0.599078	0.873246	9.69018	-6.95738	CD164
CPC002_HCC515_6H-u0126-10.0	1/36	0.517985	0.684459	0.630198	0.876837	10.5777	-6.9581	ATXN10
CPC012_PC3_6H-BRD-K51791390-10.0	2/40	0.191107	0.461253	0.306011	0.801984	4.20508	-6.95907	LRPAP1;NPM1
LJP006_HME1_3H-afatinib-0.12	2/40	0.191107	0.461253	0.306011	0.801984	4.20551	-6.95978	FUCA1;LPL
LJP006_HS578T_3H-WYE-125132-3.33	2/40	0.191107	0.461253	0.306011	0.801984	4.2061	-6.96076	SERPINE2;DUSP6
CPC004_VCAP_6H-triciribine-10.0	2/31	0.12764	0.392026	0.21721	0.76596	3.38153	-6.96102	IL16;CD33
LJP006_SKBR3_3H-BMS-387032-0.12	2/40	0.191107	0.461253	0.306011	0.801984	4.20739	-6.9629	EIF5A;ENO1
LJP005_PC3_24H-nilotinib-3.33	2/39	0.183841	0.453236	0.296163	0.795025	4.11115	-6.96299	LRBA;FUCA1
LJP005_HS578T_24H-SB590885-10	2/41	0.198411	0.469269	0.315834	0.803986	4.30534	-6.96352	RPS6KA1;DUSP6
LJP009_MCF7_24H-KIN001-055-0.37	1/35	0.508105	0.680628	0.620102	0.876652	10.2869	-6.96493	RGS2
CPC009_HEPG2_6H-prozac-10.0	2/38	0.176617	0.445905	0.286294	0.793014	4.01832	-6.96686	IL16;TANC2
CPC006_PC3_24H-BRD-K26664453-10.0	2/29	0.114325	0.376852	0.197704	0.752305	3.21378	-6.96978	LRPAP1;TANC2
CPC012_VCAP_24H-BRD-K00486725-10.0	1/33	0.487735	0.6705	0.599078	0.873246	9.70917	-6.97101	RPL18
LJP005_MDAMB231_3H-roscovitine-10	2/37	0.169439	0.439772	0.276411	0.787337	3.92718	-6.97178	SPARC;SERPINE2
CPC004_A375_6H-penicillin_g_potassium-10.0	2/42	0.205748	0.474877	0.325625	0.809626	4.40945	-6.9718	ABCA1;ADIPOR1
CPC009_MCF7_6H-BRD-K51302260-10.0	2/31	0.12764	0.392026	0.21721	0.76596	3.38702	-6.97232	TPI1;IL16
LJP009_HT29_24H-KIN001-242-0.12	2/39	0.183841	0.453236	0.296163	0.795025	4.1167	-6.97239	CADM1;STAB1
LJP006_LNCAP_3H-canertinib-10	2/41	0.198411	0.469269	0.315834	0.803986	4.31091	-6.97252	C1QB;CAPG
CPC020_A549_6H-medroxyprogesterone_17-acetate-10.0	1/34	0.498023	0.674878	0.609731	0.87464	10.0022	-6.97264	ALDOA
LJP006_MCF7_24H-palbociclib-10	2/42	0.205748	0.474877	0.325625	0.809626	4.4101	-6.97283	ASPH;AXL
CPC002_HCC515_6H-wiskostatin-10.0	2/36	0.162312	0.432089	0.26652	0.786688	3.83606	-6.97485	SPP1;F11R
CPC006_HA1E_6H-rho_kinase_inhibitor_iii_[rockout]-10.0	2/32	0.134428	0.399189	0.227027	0.768533	3.47617	-6.97572	ALOX5AP;CD33
LJP005_MDAMB231_24H-withaferin-a-10	2/38	0.176617	0.445905	0.286294	0.793014	4.02344	-6.97573	RGS2;CADM1
CPC006_RMUGS_6H-BRD-K59962020-10.0	1/32	0.477237	0.665685	0.588135	0.87012	9.43051	-6.97614	APOE
CPC006_HT29_6H-a112550.cdx-11.1	1/33	0.487735	0.6705	0.599078	0.873246	9.71716	-6.97675	FSCN1
LJP005_HS578T_24H-ruxolitinib-10	1/37	0.527667	0.690595	0.640027	0.878594	10.9151	-6.97792	GOLM1
LJP009_A549_24H-PD-0325901-0.04	2/34	0.148235	0.416391	0.246745	0.77705	3.65547	-6.97812	MAF;TXNIP
CPC012_HT29_6H-BRD-K81795824-10.0	1/34	0.498023	0.674878	0.609731	0.87464	10.0104	-6.97831	APOE
LJP005_BT20_3H-NVP-AUY922-10	2/38	0.176617	0.445905	0.286294	0.793014	4.02509	-6.97859	HSPA8;SDF2L1
CPC006_MCF7_24H-pimozide-10.0	2/35	0.155243	0.424553	0.256629	0.779373	3.74665	-6.97912	ASPH;APOE
CPC015_MCF7_24H-sappanone_a_trimethyl_ether-10.0	1/34	0.498023	0.674878	0.609731	0.87464	10.0145	-6.9812	APOE
LJP006_MCF7_24H-PHA-793887-1.11	2/43	0.213113	0.481898	0.33538	0.811446	4.51681	-6.98269	ASPH;GAA
CPC001_PC3_6H-ici-185,282-10.0	2/38	0.176617	0.445905	0.286294	0.793014	4.02765	-6.98303	IL16;ALDOA
LJP009_HA1E_24H-ON-01910-3.33	2/41	0.198411	0.469269	0.315834	0.803986	4.31778	-6.98363	HSPA8;FTH1
CPC004_PC3_24H-chlorpromazine-10.0	2/39	0.183841	0.453236	0.296163	0.795025	4.12358	-6.98405	TPI1;ALOX5AP
CPC005_A549_24H-estropipate-10.0	1/36	0.517985	0.684459	0.630198	0.876837	10.6175	-6.9843	CD68
CPC006_VCAP_24H-parbendazole-0.31	1/36	0.517985	0.684459	0.630198	0.876837	10.6189	-6.98519	ELMO1
LJP005_MCF10A_3H-GSK-1059615-1.11	2/36	0.162312	0.432089	0.26652	0.786688	3.84239	-6.98635	GRN;TXNIP
LJP008_A549_24H-dasatinib-10	1/36	0.517985	0.684459	0.630198	0.876837	10.6207	-6.9864	CREG1
LJP009_A375_24H-serdemetan-1.11	1/37	0.527667	0.690595	0.640027	0.878594	10.9309	-6.98803	SPP1
LJP006_MDAMB231_24H-alvocidib-0.04	2/39	0.183841	0.453236	0.296163	0.795025	4.12629	-6.98863	CD52;LY86
LJP006_HS578T_24H-XMD-1150-0.37	1/37	0.527667	0.690595	0.640027	0.878594	10.932	-6.98874	LAMP2
CPC016_NPC_24H-sb_218078-10.0	2/29	0.114325	0.376852	0.197704	0.752305	3.22341	-6.99065	NPM1;APOE
LJP006_HCC515_24H-NVP-TAE684-0.12	2/35	0.155243	0.424553	0.256629	0.779373	3.75373	-6.99232	SPARC;CD9
CPC012_VCAP_6H-BRD-K56196992-10.0	1/35	0.508105	0.680628	0.620102	0.876652	10.33	-6.99412	AKR1A1
CPC009_A375_6H-BRD-K00313977-10.0	1/36	0.517985	0.684459	0.630198	0.876837	10.6334	-6.99475	APOE
CPC006_MCF7_24H-pj_34_hydrochloride-10.0	2/35	0.155243	0.424553	0.256629	0.779373	3.75508	-6.99483	APOE;ALDOA
CPC011_VCAP_24H-loratadine-10.0	2/31	0.12764	0.392026	0.21721	0.76596	3.39827	-6.99549	CEP68;APBB2
CPC004_VCAP_6H-nsc_663284-10.0	2/34	0.148235	0.416391	0.246745	0.77705	3.66463	-6.99561	NUCB1;APOE
CPC006_HEC108_6H-BRD-K71726959-122.55	2/39	0.183841	0.453236	0.296163	0.795025	4.13046	-6.99569	APOE;GAPDH
CPC014_HEPG2_6H-s1172-10.0	2/38	0.176617	0.445905	0.286294	0.793014	4.03517	-6.99607	CD164;PPCDC
CPC019_A375_6H-BRD-K82594686-10.0	1/34	0.498023	0.674878	0.609731	0.87464	10.0395	-6.99863	MBNL1
CPC004_MCF7_6H-menadione-10.0	2/31	0.12764	0.392026	0.21721	0.76596	3.39988	-6.9988	COMMD8;APOE
LJP006_LNCAP_3H-sirolimus-10	1/35	0.508105	0.680628	0.620102	0.876652	10.3373	-6.99907	AXL
CPC001_HA1E_24H-sr_49059-10.0	2/41	0.198411	0.469269	0.315834	0.803986	4.32747	-6.9993	MBNL1;LAMP2
CPC008_HT29_6H-ncgc00182388-01-10.0	1/35	0.508105	0.680628	0.620102	0.876652	10.3398	-7.00072	ERGIC3
CPC012_SKB_24H-k784-3131-10.0	1/35	0.508105	0.680628	0.620102	0.876652	10.3433	-7.00311	ABCA1
LJP007_HA1E_24H-OSI-930-10	2/38	0.176617	0.445905	0.286294	0.793014	4.03939	-7.00339	PSAT1;LITAF
CPC006_RMUGS_6H-bms-536924-11.1	2/37	0.169439	0.439772	0.276411	0.787337	3.94515	-7.00367	COMMD8;TANC2
LJP006_MCF10A_3H-CGP-60474-1.11	2/40	0.191107	0.461253	0.306011	0.801984	4.23212	-7.00382	RPL37A;LPL
CPC016_NPC_24H-chlorprothixene_hydrochloride-10.0	1/32	0.477237	0.665685	0.588135	0.87012	9.46807	-7.00393	GAPDH
CPC020_HA1E_6H-budesonide-10.0	2/38	0.176617	0.445905	0.286294	0.793014	4.03988	-7.00424	CAPG;IL16
LJP008_PC3_24H-GSK-461364-0.04	1/37	0.527667	0.690595	0.640027	0.878594	10.9566	-7.00445	ATP1B3
CPC012_ASC_24H-BRD-K82837433-10.0	2/34	0.148235	0.416391	0.246745	0.77705	3.66986	-7.00559	APOE;PSMB8
CPC005_A375_6H-cmpd-1-10.0	2/37	0.169439	0.439772	0.276411	0.787337	3.94755	-7.00795	EPB41L2;PPCDC
LJP006_HT29_24H-Y-39983-1.11	1/36	0.517985	0.684459	0.630198	0.876837	10.6551	-7.00903	ADRB2
CPC013_HT29_6H-BRD-K66254772-10.0	2/36	0.162312	0.432089	0.26652	0.786688	3.85573	-7.01062	APOE;ERGIC3
CPC008_PC3_6H-ncgc00182364-01-10.0	1/33	0.487735	0.6705	0.599078	0.873246	9.76477	-7.01093	APBB2
LJP008_HCC515_24H-resveratrol-10	1/36	0.517985	0.684459	0.630198	0.876837	10.6582	-7.01107	PSAT1
CPC002_HCC515_24H-capsazepine-10.0	1/38	0.537154	0.694998	0.649596	0.879	11.2815	-7.0111	CLASP2
CPD003_PC3_6H-nadolol-10.0	1/34	0.498023	0.674878	0.609731	0.87464	10.0578	-7.01141	EPB41L2
CPC008_A375_6H-ncgc00182353-01-10.0	2/34	0.148235	0.416391	0.246745	0.77705	3.67316	-7.0119	APBB2;ALDOA
CPC012_PC3_24H-BRD-K04534322-10.0	1/33	0.487735	0.6705	0.599078	0.873246	9.76858	-7.01367	ATXN10
CPC017_NPC_24H-cdc-10.0	1/34	0.498023	0.674878	0.609731	0.87464	10.0613	-7.0138	IL16
CPC014_MCF7_6H-hy-70044-10.0	1/35	0.508105	0.680628	0.620102	0.876652	10.36	-7.01443	TANC2
CPC014_VCAP_24H-BRD-K49865102-10.0	2/38	0.176617	0.445905	0.286294	0.793014	4.0462	-7.0152	IFNGR1;CFLAR
LJP006_LNCAP_3H-AZD-5438-1.11	2/38	0.176617	0.445905	0.286294	0.793014	4.04743	-7.01733	LGALS3BP;SERPINE2
CPC020_HT29_6H-paroxetine-10.0	2/37	0.169439	0.439772	0.276411	0.787337	3.95316	-7.0179	CEP68;IL16
CPC003_PC3_24H-sericetin_dimethyl_ether-10.0	2/39	0.183841	0.453236	0.296163	0.795025	4.1439	-7.01846	ALOX5AP;F11R
LJP005_MCF10A_3H-linsitinib-0.37	2/38	0.176617	0.445905	0.286294	0.793014	4.04858	-7.01933	SRGN;LPL
CPC005_A375_24H-metixene_hydrochloride-10.0	2/37	0.169439	0.439772	0.276411	0.787337	3.95397	-7.01934	CD164;GAPDH
CPC006_HA1E_6H-BRD-K81473043-0.35	2/29	0.114325	0.376852	0.197704	0.752305	3.23686	-7.01983	IFNGR1;GAPDH
CPC009_HCC515_6H-BRD-K26304855-10.0	2/39	0.183841	0.453236	0.296163	0.795025	4.14472	-7.01985	CMTM6;PMP22
CPC018_ASC_24H-forskolin-10.0	2/37	0.169439	0.439772	0.276411	0.787337	3.95458	-7.02042	AKR1A1;MIF
LJP008_PC3_24H-GSK-1070916-1.11	2/44	0.220503	0.488534	0.345092	0.816748	4.64369	-7.02052	EIF5A;GRN
CPD002_MCF7_6H-meclocycline_sulfosalicylate-10.0	2/38	0.176617	0.445905	0.286294	0.793014	4.05012	-7.02199	RPS16;APOE
CPC006_MCF7_6H-gant_58-10.0	1/35	0.508105	0.680628	0.620102	0.876652	10.3714	-7.02211	COMMD8
LJP005_MDAMB231_3H-dasatinib-3.33	2/38	0.176617	0.445905	0.286294	0.793014	4.05032	-7.02234	RGS2;TXNIP
CPC015_NPC_24H-ezetimibe-10.0	2/37	0.169439	0.439772	0.276411	0.787337	3.95694	-7.02461	MBNL1;IL16
LJP006_HEPG2_24H-palbociclib-0.12	2/39	0.183841	0.453236	0.296163	0.795025	4.14856	-7.02635	SRGN;DUSP6
CPC012_HT29_6H-BRD-K72615639-10.0	2/35	0.155243	0.424553	0.256629	0.779373	3.77214	-7.02661	C1QB;APOE
CPC002_HCC515_24H-r(-)-2,11-dihydroxy-10-methoxyaporphine-10.0	2/38	0.176617	0.445905	0.286294	0.793014	4.05296	-7.02691	ALDOA;ATP6V1C1
LJP008_HCC515_24H-PFI-1-1.11	2/39	0.183841	0.453236	0.296163	0.795025	4.14934	-7.02767	RPS6KA1;CTSD
LJP007_MCF7_24H-quizartinib-3.33	2/35	0.155243	0.424553	0.256629	0.779373	3.77516	-7.03223	CD9;SLC1A3
LJP008_HEPG2_24H-olaparib-10	2/40	0.191107	0.461253	0.306011	0.801984	4.24935	-7.03232	RPS11;CTSC
CPC007_A549_6H-ag14361-10.0	1/35	0.508105	0.680628	0.620102	0.876652	10.3871	-7.0328	APOE
CPC012_ASC_24H-BRD-K56596360-10.0	1/35	0.508105	0.680628	0.620102	0.876652	10.3873	-7.03291	IL16
LJP006_MDAMB231_3H-geldanamycin-0.37	2/38	0.176617	0.445905	0.286294	0.793014	4.05689	-7.03373	TPD52;RGS2
LJP005_MCF7_24H-TWS-119-10	2/40	0.191107	0.461253	0.306011	0.801984	4.25046	-7.03417	RAMP1;PTGS1
LJP007_HEPG2_24H-NVP-BGJ398-10	1/35	0.508105	0.680628	0.620102	0.876652	10.3941	-7.03752	CD9
CPC005_A375_6H-bromocryptine_mesylate-10.0	1/36	0.517985	0.684459	0.630198	0.876837	10.6985	-7.0376	CAPG
CPC016_A375_6H-hinokitiol-10.0	2/36	0.162312	0.432089	0.26652	0.786688	3.87123	-7.0388	GRN;GAPDH
LJP005_MDAMB231_3H-CGP-60474-3.33	2/41	0.198411	0.469269	0.315834	0.803986	4.35373	-7.04178	SPARC;ENO1
CPD001_MCF7_24H-bambuterol_hydrochloride-10.0	1/36	0.517985	0.684459	0.630198	0.876837	10.707	-7.04315	IL16
LJP005_BT20_24H-SB590885-0.12	1/36	0.517985	0.684459	0.630198	0.876837	10.7078	-7.04371	CTSC
CPC009_PC3_24H-BRD-K51377689-10.0	2/31	0.12764	0.392026	0.21721	0.76596	3.42178	-7.04389	ABCA1;ERGIC3
LJP005_BT20_24H-GSK-690693-0.12	1/36	0.517985	0.684459	0.630198	0.876837	10.7086	-7.04423	CADM1
CPC016_A375_6H-vincristine_sulfate-10.0	1/36	0.517985	0.684459	0.630198	0.876837	10.7107	-7.04559	APBB2
LJP005_BT20_3H-CGP-60474-1.11	2/35	0.155243	0.424553	0.256629	0.779373	3.78243	-7.04577	ANXA5;ADRB2
CPD002_PC3_6H-fluocinonide-10.0	2/31	0.12764	0.392026	0.21721	0.76596	3.4231	-7.04662	ALOX5AP;TANC2
LJP006_BT20_3H-celastrol-3.33	1/35	0.508105	0.680628	0.620102	0.876652	10.4077	-7.04669	CH25H
LJP009_PC3_24H-KIN001-220-10	1/33	0.487735	0.6705	0.599078	0.873246	9.81472	-7.04679	SRGN
CPC001_PC3_6H-tyrphostin_ag_1478-10.0	2/24	0.0828715	0.329144	0.150162	0.717002	2.83068	-7.04972	GM2A;APBB2
CPC017_ASC_24H-icariin-10.0	1/35	0.508105	0.680628	0.620102	0.876652	10.4125	-7.04995	TANC2
LJP009_HEPG2_24H-GSK-429286A-0.12	2/40	0.191107	0.461253	0.306011	0.801984	4.26013	-7.05018	PFKL;CADM1
CPC014_VCAP_24H-BRD-U73238814-10.0	2/38	0.176617	0.445905	0.286294	0.793014	4.0672	-7.05161	ALOX5AP;APOE
LJP005_HT29_24H-mitoxantrone-0.12	2/40	0.191107	0.461253	0.306011	0.801984	4.2625	-7.05409	CD9;ITM2C
CPC008_HT29_6H-vu0365121-1-10.0	1/33	0.487735	0.6705	0.599078	0.873246	9.83054	-7.05816	APOE
LJP005_MCF10A_3H-LDN-193189-3.33	2/39	0.183841	0.453236	0.296163	0.795025	4.1677	-7.05877	SRGN;RGS2
CPC006_HA1E_24H-retinoic_acid-40.0	2/36	0.162312	0.432089	0.26652	0.786688	3.88273	-7.0597	ALOX5AP;APOE
LJP006_MDAMB231_3H-PD-0325901-1.11	1/35	0.508105	0.680628	0.620102	0.876652	10.4284	-7.06074	RPL37A
LJP005_HA1E_24H-pelitinib-3.33	1/35	0.508105	0.680628	0.620102	0.876652	10.4288	-7.061	APLP2
CPC012_PC3_6H-BRD-A19248578-10.0	2/34	0.148235	0.416391	0.246745	0.77705	3.69995	-7.06304	C1QB;APOE
CPC013_VCAP_24H-BRD-K98714523-10.0	2/43	0.213113	0.481898	0.33538	0.811446	4.56887	-7.06316	FCER1G;APOE
CPC004_HT29_6H-erythrosine_sodium-10.0	2/36	0.162312	0.432089	0.26652	0.786688	3.88576	-7.06521	GNA15;APOE
CPC013_PC3_24H-stock1s-03920-10.0	2/40	0.191107	0.461253	0.306011	0.801984	4.26956	-7.06578	APOE;TANC2
LJP009_HCC515_24H-XMD-1499-10	2/38	0.176617	0.445905	0.286294	0.793014	4.07574	-7.06642	SRGN;FUCA1
CPC013_MCF7_6H-s1093-10.0	2/28	0.107811	0.368293	0.188035	0.74973	3.17268	-7.06676	COMMD8;HIF1A
CPC015_ASC_24H-lobendazole-10.0	1/35	0.508105	0.680628	0.620102	0.876652	10.438	-7.06721	AKR1A1
CPC012_MCF7_6H-BRD-K32896438-10.0	1/35	0.508105	0.680628	0.620102	0.876652	10.4386	-7.06762	CLEC7A
LJP009_HCC515_24H-rondual-kinase-inhibitor-10	2/40	0.191107	0.461253	0.306011	0.801984	4.27092	-7.06803	ALOX5AP;SPP1
CPD002_PC3_6H-daunorubicin_hydrochloride-10.0	1/35	0.508105	0.680628	0.620102	0.876652	10.4397	-7.06835	IL16
CPC014_PC3_24H-hy-70044-10.0	2/34	0.148235	0.416391	0.246745	0.77705	3.70387	-7.07052	ABCA1;APOE
CPC006_HT29_24H-azd-7545-a-22.2	1/32	0.477237	0.665685	0.588135	0.87012	9.56105	-7.07271	NPM1
LJP005_HS578T_3H-TG-101348-3.33	2/36	0.162312	0.432089	0.26652	0.786688	3.89008	-7.07308	PSAT1;CELF2
CPC014_PC3_24H-ei-332-10.0	1/35	0.508105	0.680628	0.620102	0.876652	10.4487	-7.0745	IFNGR1
CPC006_HEC108_6H-16-hydroxytriptolide-0.08	1/35	0.508105	0.680628	0.620102	0.876652	10.4496	-7.0751	CAPG
CPC011_VCAP_24H-mirtazepine-10.0	1/34	0.498023	0.674878	0.609731	0.87464	10.1495	-7.07531	HEXA
CPC001_PC3_6H-lylamine_hydrochloride-10.0	2/29	0.114325	0.376852	0.197704	0.752305	3.26252	-7.07547	CELF2;APOE
LJP005_BT20_3H-AS-601245-10	2/36	0.162312	0.432089	0.26652	0.786688	3.89155	-7.07574	WNK1;GOLM1
LJP009_HA1E_24H-RAF_265-1.11	2/40	0.191107	0.461253	0.306011	0.801984	4.27839	-7.0804	PSAT1;FTH1
LJP007_HA1E_24H-dasatinib-0.12	2/42	0.205748	0.474877	0.325625	0.809626	4.48015	-7.08358	RGS2;PSMB8
CPC006_VCAP_24H-atorvastatin-10.0	1/33	0.487735	0.6705	0.599078	0.873246	9.86806	-7.08509	SPP1
LJP005_SKBR3_24H-SB590885-10	2/36	0.162312	0.432089	0.26652	0.786688	3.89724	-7.08609	SRGN;PSAT1
LJP009_PC3_24H-CG-930-10	1/34	0.498023	0.674878	0.609731	0.87464	10.1656	-7.0865	RPL37A
CPC019_VCAP_6H-BRD-K35424586-10.0	1/33	0.487735	0.6705	0.599078	0.873246	9.872	-7.08792	APOE
CPC006_HA1E_6H-np-001236-40.0	2/25	0.0889243	0.340768	0.159487	0.7253	2.92964	-7.08964	IL16;APOE
LJP009_HCC515_24H-KIN001-055-0.12	1/34	0.498023	0.674878	0.609731	0.87464	10.1718	-7.09088	BSG
LJP007_HEPG2_24H-GSK-1059615-1.11	2/39	0.183841	0.453236	0.296163	0.795025	4.18771	-7.09265	WNK1;DUSP6
CPD001_MCF7_6H-sulfacetamide_sodic_hydrate-10.0	1/34	0.498023	0.674878	0.609731	0.87464	10.1751	-7.09316	FXYD5
CPC014_MCF7_6H-BRD-U64289953-10.0	1/33	0.487735	0.6705	0.599078	0.873246	9.88519	-7.09739	CAPG
LJP006_BT20_24H-HG-6-64-01-1.11	2/38	0.176617	0.445905	0.286294	0.793014	4.09368	-7.09752	SRGN;ALOX5AP
LJP007_HEPG2_24H-AT7867-3.33	2/36	0.162312	0.432089	0.26652	0.786688	3.90403	-7.09844	ITGAM;STAB1
CPC012_VCAP_24H-BRD-K12168891-10.0	1/34	0.498023	0.674878	0.609731	0.87464	10.1853	-7.10029	TANC2
CPC006_VCAP_24H-BRD-K12184916-0.63	2/37	0.169439	0.439772	0.276411	0.787337	4.00048	-7.1019	NRP1;ALOX5AP
LJP005_A375_24H-GSK-690693-3.33	2/40	0.191107	0.461253	0.306011	0.801984	4.2914	-7.10192	EIF5A;SLC1A3
LJP005_PC3_24H-TGX-221-0.37	1/36	0.517985	0.684459	0.630198	0.876837	10.797	-7.10235	LGALS3BP
CPC018_A375_6H-piceatannol-10.0	2/34	0.148235	0.416391	0.246745	0.77705	3.7211	-7.10342	GRN;CD33
CPC006_PC3_24H-erastin-4.8	2/35	0.155243	0.424553	0.256629	0.779373	3.81379	-7.1042	APBB2;CRLF2
CPC017_MCF7_6H-iodophenpropit_dihydrobromide-10.0	2/37	0.169439	0.439772	0.276411	0.787337	4.00198	-7.10457	CD164;AKR1A1
LJP006_SKBR3_3H-GSK-2126458-0.12	2/37	0.169439	0.439772	0.276411	0.787337	4.00203	-7.10467	SPARC;TXNIP
CPC006_HCC515_24H-BRD-K19295594-11.1	2/23	0.0769527	0.321642	0.140953	0.707218	2.77074	-7.10574	GRN;GAPDH
LJP005_BT20_3H-CP-724714-0.12	1/35	0.508105	0.680628	0.620102	0.876652	10.4954	-7.10606	RGS2
LJP005_A549_24H-WH-4-025-0.37	1/36	0.517985	0.684459	0.630198	0.876837	10.8038	-7.10682	PLEK
LJP005_MCF10A_3H-ruxolitinib-10	1/36	0.517985	0.684459	0.630198	0.876837	10.8044	-7.10724	RGS2
CPC017_MCF7_24H-sdz_21009-10.0	2/30	0.120936	0.384086	0.207433	0.76224	3.36469	-7.10789	ASPH;IL16
CPC017_A549_6H-ic_261-10.0	2/39	0.183841	0.453236	0.296163	0.795025	4.19696	-7.10832	ATXN10;F11R
CPC020_PC3_24H-BRD-K50002132-10.0	1/33	0.487735	0.6705	0.599078	0.873246	9.90051	-7.10839	SRGN
CPC019_VCAP_6H-BRD-K11072542-10.0	1/36	0.517985	0.684459	0.630198	0.876837	10.8072	-7.10909	CRLF2
LJP006_PC3_24H-AZD-7762-3.33	2/39	0.183841	0.453236	0.296163	0.795025	4.19778	-7.10972	TXNIP;SRSF5
LJP005_SKBR3_24H-buparlisib-0.12	2/39	0.183841	0.453236	0.296163	0.795025	4.19782	-7.10978	TPD52;SLC2A5
LJP006_SKBR3_3H-alvocidib-10	2/41	0.198411	0.469269	0.315834	0.803986	4.39584	-7.1099	CSTB;SERPINE2
CPC011_VCAP_6H-orlistat-10.0	1/32	0.477237	0.665685	0.588135	0.87012	9.61435	-7.11213	TANC2
CPC019_PC3_24H-BRD-K91145395-10.0	2/29	0.114325	0.376852	0.197704	0.752305	3.27953	-7.11237	ATXN10;TANC2
CPC006_SW620_6H-nimodipine-10.0	2/38	0.176617	0.445905	0.286294	0.793014	4.10312	-7.11388	CFLAR;ADRB2
LJP006_A549_24H-QL-XII-47-0.37	1/35	0.508105	0.680628	0.620102	0.876652	10.5077	-7.1144	TSPO
LJP005_HS578T_3H-GSK-690693-3.33	2/36	0.162312	0.432089	0.26652	0.786688	3.91324	-7.11517	CADM1;CREG1
CPC006_SW948_6H-BRD-K28100108-15.7	2/35	0.155243	0.424553	0.256629	0.779373	3.81978	-7.11536	LAMP2;APOE
CPC012_PC3_24H-BRD-K73155123-10.0	1/32	0.477237	0.665685	0.588135	0.87012	9.61918	-7.11571	C1QB
CPC001_VCAP_6H-rimcazole_dihydrochloride-10.0	1/32	0.477237	0.665685	0.588135	0.87012	9.61989	-7.11624	SPP1
LJP006_MCF7_24H-WZ-4-145-3.33	1/36	0.517985	0.684459	0.630198	0.876837	10.8188	-7.11673	GRN
LJP009_PC3_24H-MLN-8054-10	2/40	0.191107	0.461253	0.306011	0.801984	4.30059	-7.11712	NRIP1;CD9
CPC008_A375_6H-BRD-A12633378-10.0	1/36	0.517985	0.684459	0.630198	0.876837	10.8197	-7.11733	APOE
LJP009_A549_24H-PD-0325901-0.37	1/36	0.517985	0.684459	0.630198	0.876837	10.8202	-7.11763	TXNIP
CPC020_VCAP_6H-BRD-A25088322-10.0	2/23	0.0769527	0.321642	0.140953	0.707218	2.77541	-7.11772	CD164;GNA15
CPC013_MCF7_24H-BRD-K22096725-10.0	1/34	0.498023	0.674878	0.609731	0.87464	10.2124	-7.11913	ABCA1
CPC006_VCAP_6H-BRD-K02113016-44.4	2/30	0.120936	0.384086	0.207433	0.76224	3.37105	-7.12131	EIF5A;CLEC7A
LJP006_MDAMB231_3H-PD-0325901-10	2/40	0.191107	0.461253	0.306011	0.801984	4.30347	-7.1219	RGS2;CELF2
CPC002_PC3_24H-iodophenpropit_dihydrobromide-10.0	1/34	0.498023	0.674878	0.609731	0.87464	10.2169	-7.12231	PMP22
CPC007_HA1E_24H-ncgc00183406-01-10.0	2/31	0.12764	0.392026	0.21721	0.76596	3.46015	-7.12288	ASPH;IL16
CPC009_MCF7_6H-BRD-A16820783-10.0	1/32	0.477237	0.665685	0.588135	0.87012	9.62914	-7.12308	ATXN10
LJP008_A375_24H-I-BET151-0.04	2/37	0.169439	0.439772	0.276411	0.787337	4.01242	-7.1231	ENO1;ALDOA
CPC006_MCF7_6H-BRD-K89329876-40.0	2/34	0.148235	0.416391	0.246745	0.77705	3.73157	-7.1234	SRGN;RPL18
LJP006_HME1_3H-PD-0325901-0.12	1/36	0.517985	0.684459	0.630198	0.876837	10.8295	-7.12377	BST2
CPC007_A549_6H-mls-0390982-10.0	1/33	0.487735	0.6705	0.599078	0.873246	9.92367	-7.12502	ATXN10
CPC020_PC3_24H-cladribine-10.0	2/34	0.148235	0.416391	0.246745	0.77705	3.73257	-7.12531	APOE;GAPDH
CPC007_VCAP_6H-ag14361-10.0	1/35	0.508105	0.680628	0.620102	0.876652	10.5263	-7.12701	GAPDH
CPC008_PC3_6H-mls-0437446.0001-10.0	2/31	0.12764	0.392026	0.21721	0.76596	3.4626	-7.12792	APOE;ATXN10
CPD001_MCF7_6H-doxepin_hydrochloride-10.0	2/39	0.183841	0.453236	0.296163	0.795025	4.20871	-7.12823	NRIP1;APOE
CPC002_HCC515_24H-sb_202190-10.0	2/33	0.141295	0.407516	0.236875	0.776323	3.64274	-7.1285	ALDOA;CLASP2
CPC002_PC3_24H-r(+)-6-bromo-apb-10.0	2/24	0.0828715	0.329144	0.150162	0.717002	2.86263	-7.12928	ABCA1;GRN
LJP007_HA1E_24H-AST1306-3.33	1/34	0.498023	0.674878	0.609731	0.87464	10.2299	-7.13137	CREG1
CPC002_VCAP_24H-roscovitine-10.0	1/33	0.487735	0.6705	0.599078	0.873246	9.93312	-7.13181	APOE
CPC008_VCAP_6H-ncgc00182357-01-10.0	1/33	0.487735	0.6705	0.599078	0.873246	9.93437	-7.1327	CEP68
CPC016_NPC_24H-norethynodrel-10.0	1/32	0.477237	0.665685	0.588135	0.87012	9.64242	-7.1329	COMMD8
LJP006_HME1_3H-KIN001-043-10	2/36	0.162312	0.432089	0.26652	0.786688	3.92308	-7.13308	PSAT1;UCP2
LJP009_MCF7_24H-pyrazolanthrone-10	2/40	0.191107	0.461253	0.306011	0.801984	4.31054	-7.1336	CSTB;RAMP1
CPC011_VCAP_24H-maprotiline_hydrochloride-10.0	2/32	0.134428	0.399189	0.227027	0.768533	3.55496	-7.13384	SPP1;DUSP6
LJP005_MCF10A_3H-WZ-3105-1.11	1/35	0.508105	0.680628	0.620102	0.876652	10.5395	-7.13598	OLFML3
CPC007_HA1E_24H-BRD-K39345836-10.0	1/32	0.477237	0.665685	0.588135	0.87012	9.64779	-7.13687	APOE
LJP006_BT20_3H-torin-1-1.11	2/38	0.176617	0.445905	0.286294	0.793014	4.1175	-7.13881	SF3B1;DUSP6
CPC009_A375_6H-mls-0390945.0001-10.0	1/31	0.466524	0.658672	0.576895	0.86944	9.36412	-7.13963	ATXN10
CPC007_HT29_24H-mls-0425600-10.0	1/33	0.487735	0.6705	0.599078	0.873246	9.94529	-7.14054	ATXN10
CPC015_A375_6H-fluvastatin-10.0	1/33	0.487735	0.6705	0.599078	0.873246	9.94628	-7.14125	NPM1
CPC006_A375_24H-nicardipine_hydrochloride-10.0	1/34	0.498023	0.674878	0.609731	0.87464	10.2448	-7.14177	P2RY13
CPC006_HT29_6H-l-sulforophane-10.0	2/35	0.155243	0.424553	0.256629	0.779373	3.8346	-7.14297	APOE;ERGIC3
CPC004_HA1E_24H-ezetimibe-10.0	2/36	0.162312	0.432089	0.26652	0.786688	3.92855	-7.14302	NPM1;CAPG
CPC004_VCAP_6H-amg_9810-10.0	2/32	0.134428	0.399189	0.227027	0.768533	3.5601	-7.14416	IL16;TANC2
CPC020_VCAP_24H-pemoline-10.0	1/35	0.508105	0.680628	0.620102	0.876652	10.5533	-7.14531	IL16
LJP005_SKBR3_24H-BX-912-3.33	1/35	0.508105	0.680628	0.620102	0.876652	10.5533	-7.14532	SPARC
CPC015_A549_24H-protein_tyrosine_phosphatase_inhibitor_iv-10.0	2/37	0.169439	0.439772	0.276411	0.787337	4.02514	-7.14568	GM2A;FXYD5
CPC007_A375_24H-4-fluoro-n-pyridin-3-yl-benzamide-10.0	2/39	0.183841	0.453236	0.296163	0.795025	4.21946	-7.14643	CFLAR;ATP6V1C1
CPC004_VCAP_24H-terfenadine-10.0	1/32	0.477237	0.665685	0.588135	0.87012	9.66151	-7.14702	P2RY13
LJP005_MDAMB231_3H-AZD-8330-0.37	2/40	0.191107	0.461253	0.306011	0.801984	4.31963	-7.14864	ATP1B3;APOE
CPC011_PC3_24H-honokiol-10.0	1/34	0.498023	0.674878	0.609731	0.87464	10.2581	-7.15102	GIT2
CPC014_PHH_24H-s1064-10.0	1/33	0.487735	0.6705	0.599078	0.873246	9.96158	-7.15224	AKR1A1
LJP006_LNCAP_3H-GW-843682X-0.04	2/37	0.169439	0.439772	0.276411	0.787337	4.02893	-7.15242	RPL37A;ADRB2
CPC006_VCAP_24H-BRD-K15563106-177.6	1/34	0.498023	0.674878	0.609731	0.87464	10.2601	-7.15242	ABCA1
LJP008_A375_24H-VE821-10	2/36	0.162312	0.432089	0.26652	0.786688	3.93377	-7.15251	PSAT1;FTH1
CPC013_HCC515_6H-np-010155-10.0	1/32	0.477237	0.665685	0.588135	0.87012	9.67263	-7.15525	LRPAP1
CPC013_HT29_6H-BRD-K45818044-10.0	1/31	0.466524	0.658672	0.576895	0.86944	9.38572	-7.1561	APOE
LJP005_MDAMB231_3H-PD-0325901-0.37	1/34	0.498023	0.674878	0.609731	0.87464	10.2674	-7.1575	ABCA1
CPC006_HA1E_24H-tipifarnib-p1-10.0	1/35	0.508105	0.680628	0.620102	0.876652	10.5768	-7.16118	APBB2
CPC018_SKB_24H-sib_1893-10.0	1/34	0.498023	0.674878	0.609731	0.87464	10.2737	-7.16188	GAA
CPC008_HT29_6H-vu0413238-1-10.0	1/31	0.466524	0.658672	0.576895	0.86944	9.39362	-7.16212	GNA15
CPC011_PC3_24H-calcipotriol-10.0	1/32	0.477237	0.665685	0.588135	0.87012	9.68231	-7.16241	C1QB
CPC013_MCF7_6H-BRD-A32214171-10.0	1/31	0.466524	0.658672	0.576895	0.86944	9.39504	-7.1632	ALOX5AP
LJP006_MCF10A_3H-GSK-1059615-3.33	2/38	0.176617	0.445905	0.286294	0.793014	4.13241	-7.16467	RGS2;TXNIP
CPC004_VCAP_6H-dephostatin-10.0	1/35	0.508105	0.680628	0.620102	0.876652	10.5825	-7.16506	APBB2
CPC014_HEPG2_6H-BRD-K04923131-10.0	2/31	0.12764	0.392026	0.21721	0.76596	3.48138	-7.16659	ASPH;APOE
LJP006_MDAMB231_3H-dasatinib-0.04	2/40	0.191107	0.461253	0.306011	0.801984	4.33087	-7.16723	RGS2;ITM2C
CPC009_PC3_24H-BRD-K71489689-10.0	1/30	0.455593	0.653669	0.565349	0.868183	9.11752	-7.1678	APOE
CPC008_HCC515_6H-kuc104487_kuc104487n-10.0	2/33	0.141295	0.407516	0.236875	0.776323	3.66403	-7.17016	ALDOA;DUSP6
CPC001_HA1E_6H-syk_inhibitor-10.0	2/31	0.12764	0.392026	0.21721	0.76596	3.48322	-7.17037	ALOX5AP;GAPDH
LJP009_HA1E_24H-KIN001-265-10	1/33	0.487735	0.6705	0.599078	0.873246	9.98769	-7.17099	SPP1
CPC006_MCF7_6H-hki-272-10.0	2/22	0.0711759	0.311123	0.131874	0.693148	2.71397	-7.17195	CELF2;IL16
CPC016_MCF7_24H-wortmannin-10.0	1/35	0.508105	0.680628	0.620102	0.876652	10.5929	-7.17212	COMMD8
CPC009_VCAP_6H-prozac-10.0	1/32	0.477237	0.665685	0.588135	0.87012	9.69672	-7.17307	TPI1
LJP005_BT20_3H-GDC-0980-0.12	1/33	0.487735	0.6705	0.599078	0.873246	9.99145	-7.17368	CCL4
CPC020_VCAP_6H-s(-)-timolol-10.0	2/38	0.176617	0.445905	0.286294	0.793014	4.13805	-7.17445	CD74;MBNL1
CPC016_MCF7_24H-kenpaullone-10.0	2/35	0.155243	0.424553	0.256629	0.779373	3.85269	-7.17665	APBB2;APOE
CPC015_MCF7_24H-colforsin-10.0	2/35	0.155243	0.424553	0.256629	0.779373	3.85319	-7.17759	APBB2;IL16
CPC008_HEPG2_6H-2-(trifluoromethyl)-10h-phenothiazine-10.0	2/41	0.198411	0.469269	0.315834	0.803986	4.43853	-7.17894	ABCA1;ATXN10
LJP006_MCF10A_3H-XMD11-85H-10	2/41	0.198411	0.469269	0.315834	0.803986	4.43902	-7.17973	ANXA3;CYBA
LJP005_PC3_24H-PF-477736-0.37	2/37	0.169439	0.439772	0.276411	0.787337	4.04453	-7.18011	BST2;LPAR6
CPC007_HT29_6H-BRD-K75644678-10.0	2/37	0.169439	0.439772	0.276411	0.787337	4.04542	-7.18168	NRP1;GAPDH
LJP006_SKBR3_3H-QL-XII-47-0.12	1/34	0.498023	0.674878	0.609731	0.87464	10.304	-7.18304	NRIP1
CPC007_HT29_24H-BRD-K27630941-10.0	1/31	0.466524	0.658672	0.576895	0.86944	9.4216	-7.18345	ASPH
CPC011_PC3_24H-halometasone-10.0	2/21	0.0655492	0.299674	0.122937	0.681702	2.63757	-7.18727	MBNL1;IL16
LJP005_MDAMB231_24H-neratinib-1.11	2/36	0.162312	0.432089	0.26652	0.786688	3.95392	-7.18914	TPD52;PSAT1
CPC019_VCAP_6H-BRD-K58288048-10.0	2/31	0.12764	0.392026	0.21721	0.76596	3.49267	-7.18981	EIF5A;CLEC7A
CPC013_MCF7_6H-BRD-K58547240-10.0	1/35	0.508105	0.680628	0.620102	0.876652	10.62	-7.19043	MBNL1
LJP006_PC3_24H-BI-2536-0.04	2/38	0.176617	0.445905	0.286294	0.793014	4.14763	-7.19105	CX3CR1;CADM1
CPC015_ASC_24H-paroxetine_hydrochloride-10.0	1/35	0.508105	0.680628	0.620102	0.876652	10.6225	-7.19217	IL16
LJP006_LNCAP_3H-celastrol-0.12	2/40	0.191107	0.461253	0.306011	0.801984	4.34628	-7.19274	MAF;SERPINE2
LJP005_BT20_3H-foretinib-3.33	2/36	0.162312	0.432089	0.26652	0.786688	3.95614	-7.19318	FUCA1;APLP2
CPC008_A375_6H-kuc104127_kuc104127n-10.0	1/32	0.477237	0.665685	0.588135	0.87012	9.72481	-7.19385	PMP22
CPC012_MCF7_6H-k784-3187-10.0	2/32	0.134428	0.399189	0.227027	0.768533	3.58493	-7.19399	ASPH;ERGIC3
LJP006_MDAMB231_3H-CGP-60474-3.33	2/38	0.176617	0.445905	0.286294	0.793014	4.14938	-7.19408	UCP2;ITM2C
LJP005_PC3_24H-PF-431396-1.11	2/39	0.183841	0.453236	0.296163	0.795025	4.24869	-7.19594	BST2;SRGN
LJP006_SKBR3_3H-linifanib-3.33	2/37	0.169439	0.439772	0.276411	0.787337	4.05434	-7.19752	NRP1;SPARC
LJP005_PC3_24H-dovitinib-10	2/42	0.205748	0.474877	0.325625	0.809626	4.55221	-7.19752	PSAT1;F11R
CPC006_HT29_6H-BRD-K37865504-10.0	1/32	0.477237	0.665685	0.588135	0.87012	9.73039	-7.19798	APOE
CPC012_HT29_6H-geldanamycin-10.0	2/29	0.114325	0.376852	0.197704	0.752305	3.31919	-7.19837	P2RY13;GAPDH
CPC004_PC3_6H-mitomycin_c-10.0	2/33	0.141295	0.407516	0.236875	0.776323	3.67883	-7.19913	APOE;FXYD5
LJP006_LNCAP_3H-AT-7519-0.12	2/37	0.169439	0.439772	0.276411	0.787337	4.05609	-7.20063	RPL37A;ALOX5AP
LJP008_MCF7_24H-dasatinib-3.33	2/40	0.191107	0.461253	0.306011	0.801984	4.35234	-7.20277	SPARC;TXNIP
CPC006_MCF7_24H-zm_336372-102.71	1/34	0.498023	0.674878	0.609731	0.87464	10.3326	-7.20292	CD33
CPC003_HCC515_6H-daunorubicin_hydrochloride-10.0	2/31	0.12764	0.392026	0.21721	0.76596	3.49913	-7.20312	NRP1;IL16
CPC019_A375_6H-BRD-K51454562-10.0	1/33	0.487735	0.6705	0.599078	0.873246	10.0328	-7.20337	CNDP2
CPC004_HEPG2_6H-fulvestrant-10.0	1/32	0.477237	0.665685	0.588135	0.87012	9.73875	-7.20416	APBB2
LJP008_HT29_24H-NPK76-II-72-1-3.33	1/36	0.517985	0.684459	0.630198	0.876837	10.9519	-7.20427	ANXA3
LJP008_MCF7_24H-CTB-1.11	2/36	0.162312	0.432089	0.26652	0.786688	3.96252	-7.20477	CADM1;ANXA5
CPC006_VCAP_6H-ikk_inhibitor_x-6.0	2/35	0.155243	0.424553	0.256629	0.779373	3.86913	-7.20728	NPM1;CAPG
LJP009_HA1E_24H-JNJ-38877605-10	1/34	0.498023	0.674878	0.609731	0.87464	10.3419	-7.2094	CD9
CPC007_HA1E_24H-psh_008-10.0	2/40	0.191107	0.461253	0.306011	0.801984	4.35689	-7.2103	APOE;CD33
LJP006_MDAMB231_3H-AT-7519-0.12	2/36	0.162312	0.432089	0.26652	0.786688	3.96622	-7.2115	TPD52;UCP2
LJP007_HEPG2_24H-tivozanib-1.11	1/33	0.487735	0.6705	0.599078	0.873246	10.0517	-7.21691	DUSP6
LJP005_BT20_3H-BX-912-10	2/37	0.169439	0.439772	0.276411	0.787337	4.0655	-7.21734	RGS2;SPP1
CPC013_PC3_6H-hy-10992-10.0	2/32	0.134428	0.399189	0.227027	0.768533	3.59663	-7.21746	OXCT1;ALDOA
CPC018_NPC_24H-thioproperazine_dimesylate-10.0	1/36	0.517985	0.684459	0.630198	0.876837	10.972	-7.21747	NPM1
CPC007_A549_6H-BRD-K27484191-10.0	2/36	0.162312	0.432089	0.26652	0.786688	3.96983	-7.21807	NPM1;ATXN10
CPC020_HT29_6H-wortmannin-10.0	1/31	0.466524	0.658672	0.576895	0.86944	9.4673	-7.21829	TANC2
CPC016_MCF7_24H-pq_401-10.0	2/31	0.12764	0.392026	0.21721	0.76596	3.50679	-7.21889	ASPH;ALOX5AP
CPC014_MCF7_6H-t5323840-10.0	2/27	0.101401	0.359136	0.178435	0.739856	3.15465	-7.21995	ABCA1;APBB2
CPC018_PHH_24H-aristolochic_acid-10.0	2/40	0.191107	0.461253	0.306011	0.801984	4.36354	-7.2213	P2RY13;APBB2
CPC012_HT29_6H-BRD-K30993697-10.0	2/33	0.141295	0.407516	0.236875	0.776323	3.69033	-7.22162	CFLAR;ERGIC3
CPC006_HEPG2_6H-pkcbeta_inhibitor-10.0	2/30	0.120936	0.384086	0.207433	0.76224	3.41971	-7.2241	APOE;TANC2
LJP006_A549_24H-KIN001-043-0.12	1/34	0.498023	0.674878	0.609731	0.87464	10.363	-7.22414	GNA15
LJP006_MDAMB231_3H-JNK-9L-0.37	1/36	0.517985	0.684459	0.630198	0.876837	10.9838	-7.22522	LYN
CPC008_A375_24H-vu0420363-1-10.0	2/38	0.176617	0.445905	0.286294	0.793014	4.16751	-7.22552	ATXN10;CD68
LJP006_SKBR3_3H-torin-1-0.37	2/43	0.213113	0.481898	0.33538	0.811446	4.674	-7.22568	GNA15;TXNIP
CPC013_HCC515_6H-BRD-K58900438-10.0	2/36	0.162312	0.432089	0.26652	0.786688	3.97415	-7.22592	NPM1;GM2A
LJP005_HCC515_24H-linsitinib-3.33	2/39	0.183841	0.453236	0.296163	0.795025	4.26685	-7.2267	SDCBP;STAB1
CPC012_ASC_24H-np-004527-10.0	2/37	0.169439	0.439772	0.276411	0.787337	4.07213	-7.2291	AKR1A1;CNDP2
LJP006_HS578T_3H-MK-2206-0.04	1/35	0.508105	0.680628	0.620102	0.876652	10.6775	-7.22939	ADRB2
CPC015_NPC_24H-deguelin(-)-10.0	1/31	0.466524	0.658672	0.576895	0.86944	9.48208	-7.22956	APOE
LJP006_MDAMB231_3H-PF-562271-3.33	1/34	0.498023	0.674878	0.609731	0.87464	10.3718	-7.23024	LPL
CPC013_ASC_24H-BRD-K37340241-10.0	1/36	0.517985	0.684459	0.630198	0.876837	10.9928	-7.23115	GAPDH
CPC019_HA1E_6H-BRD-K30849099-10.0	1/35	0.508105	0.680628	0.620102	0.876652	10.6814	-7.23201	ATXN10
LJP005_HS578T_3H-dasatinib-10	2/34	0.148235	0.416391	0.246745	0.77705	3.78943	-7.23386	PSAT1;ITM2C
CPC020_PC3_24H-albendazole-10.0	2/32	0.134428	0.399189	0.227027	0.768533	3.60562	-7.2355	OXCT1;CRLF2
CPC017_ASC_24H-flumazenil-10.0	1/33	0.487735	0.6705	0.599078	0.873246	10.0783	-7.23604	DUSP6
CPC006_VCAP_6H-ikk-3_inhibitor_ix-6.0	1/34	0.498023	0.674878	0.609731	0.87464	10.3802	-7.23611	APOE
CPC017_MCF7_24H-clemastine_fumarate-10.0	1/33	0.487735	0.6705	0.599078	0.873246	10.0787	-7.23636	ALDOA
CPC008_VCAP_24H-vu0365114-2-10.0	2/33	0.141295	0.407516	0.236875	0.776323	3.69898	-7.23855	OXCT1;CD33
CPC008_A375_6H-BRD-K54687541-10.0	2/34	0.148235	0.416391	0.246745	0.77705	3.7937	-7.242	CEP68;IL16
LJP007_HEPG2_24H-idelalisib-3.33	2/37	0.169439	0.439772	0.276411	0.787337	4.07968	-7.2425	RGS2;MTUS1
LJP006_SKBR3_3H-saracatinib-10	2/41	0.198411	0.469269	0.315834	0.803986	4.479	-7.24439	UCP2;LAMP2
LJP005_HS578T_3H-dovitinib-0.04	1/34	0.498023	0.674878	0.609731	0.87464	10.3927	-7.24486	CADM1
LJP006_LNCAP_3H-XMD11-85H-10	1/34	0.498023	0.674878	0.609731	0.87464	10.3929	-7.24496	SERPINE2
CPC012_PC3_6H-BRD-K82971429-10.0	2/32	0.134428	0.399189	0.227027	0.768533	3.61083	-7.24595	APOE;ATXN10
CPC006_HA1E_6H-BRD-K57080016-80.0	2/37	0.169439	0.439772	0.276411	0.787337	4.08168	-7.24606	LRPAP1;RGS2
LJP007_HEPG2_24H-cabozantinib-10	2/38	0.176617	0.445905	0.286294	0.793014	4.18097	-7.24885	MARCKS;CTSD
LJP006_SKBR3_3H-AZD-5438-1.11	2/41	0.198411	0.469269	0.315834	0.803986	4.48211	-7.24942	OPHN1;UQCRH
LJP008_PC3_24H-ABT-737-3.33	2/38	0.176617	0.445905	0.286294	0.793014	4.18151	-7.24979	GRN;BANK1
LJP008_A549_24H-AZ20-3.33	2/35	0.155243	0.424553	0.256629	0.779373	3.89202	-7.24992	CX3CR1;CELF2
CPC006_HCC515_24H-temsirolimus_[ci779]-10.0	2/15	0.0354417	0.228982	0.0731735	0.596421	2.17101	-7.25089	PMP22;CLASP2
CPC012_VCAP_6H-BRD-A63583287-10.0	1/34	0.498023	0.674878	0.609731	0.87464	10.4029	-7.25193	APOE
CPC008_VCAP_6H-BRD-K02216544-10.0	2/24	0.0828715	0.329144	0.150162	0.717002	2.91218	-7.25269	ASPH;CNDP2
LJP005_PC3_24H-radicicol-1.11	2/38	0.176617	0.445905	0.286294	0.793014	4.1848	-7.2555	HSPA8;CADM1
CPC014_PHH_24H-BRD-K40300908-10.0	2/33	0.141295	0.407516	0.236875	0.776323	3.70784	-7.25589	ADAP2;IFNGR1
CPC006_PC3_6H-vx-680-10.0	2/30	0.120936	0.384086	0.207433	0.76224	3.43514	-7.2567	GAA;APBB2
CPC015_ASC_24H-rosuvastatin_calcium-10.0	1/34	0.498023	0.674878	0.609731	0.87464	10.411	-7.25761	NPM1
CPC020_VCAP_24H-perphenazine-10.0	2/37	0.169439	0.439772	0.276411	0.787337	4.08827	-7.25775	NPM1;ASPH
LJP006_MCF7_24H-dasatinib-10	1/35	0.508105	0.680628	0.620102	0.876652	10.7201	-7.25821	ALOX5AP
CPC014_HT29_6H-BRD-U73238814-10.0	1/32	0.477237	0.665685	0.588135	0.87012	9.81242	-7.25866	APOE
CPC006_HCC515_6H-BRD-K02113016-44.4	2/32	0.134428	0.399189	0.227027	0.768533	3.6174	-7.25914	GM2A;IL16
CPC012_ASC_24H-BRD-K13794505-10.0	2/39	0.183841	0.453236	0.296163	0.795025	4.28786	-7.26228	LAMP2;IL16
CPC008_VCAP_6H-ncgc00182380-01-10.0	2/21	0.0655492	0.299674	0.122937	0.681702	2.66586	-7.26434	APBB2;APOE
CPC007_VCAP_24H-BRD-K84203638-10.0	2/30	0.120936	0.384086	0.207433	0.76224	3.43893	-7.26471	ALOX5AP;APOE
LJP009_HEPG2_24H-HY-11007-10	2/38	0.176617	0.445905	0.286294	0.793014	4.19046	-7.26531	LGALS3BP;CTSB
LJP007_HA1E_24H-PHA-767491-1.11	2/37	0.169439	0.439772	0.276411	0.787337	4.09276	-7.26573	FTH1;CD9
CPC014_HT29_6H-ei-228-10.0	1/31	0.466524	0.658672	0.576895	0.86944	9.53065	-7.2666	ATXN10
CPC002_VCAP_6H-megestrol_acetate-10.0	2/36	0.162312	0.432089	0.26652	0.786688	3.99675	-7.26702	CTSZ;IL16
LJP005_MDAMB231_3H-mitoxantrone-10	1/35	0.508105	0.680628	0.620102	0.876652	10.7341	-7.26768	ITM2C
CPC020_PC3_24H-BRD-K78373679-10.0	1/37	0.527667	0.690595	0.640027	0.878594	11.372	-7.26998	APOE
CPC009_PC3_6H-BRD-K51377689-10.0	2/16	0.0399778	0.241697	0.0809257	0.614286	2.25818	-7.27004	ABCA1;ERGIC3
CPC006_HCC515_24H-BRD-K60219430-10.0	2/19	0.054781	0.274858	0.105551	0.660671	2.50319	-7.27029	APOE;FXYD5
CPC014_VCAP_24H-hy-10044-10.0	2/38	0.176617	0.445905	0.286294	0.793014	4.19389	-7.27125	P2RY13;LRPAP1
CPC004_VCAP_6H-amiodarone_hydrochloride-10.0	2/37	0.169439	0.439772	0.276411	0.787337	4.09613	-7.27171	APOE;FXYD5
CPC009_MCF7_6H-BRD-A86792397-10.0	2/35	0.155243	0.424553	0.256629	0.779373	3.90377	-7.27181	CTSZ;CTSS
CPC006_HT29_6H-phorbol-12-myristate-13-acetate_(pma)-10.0	1/31	0.466524	0.658672	0.576895	0.86944	9.53881	-7.27282	APOE
LJP009_HA1E_24H-GSK-429286A-1.11	2/34	0.148235	0.416391	0.246745	0.77705	3.80986	-7.27284	ITGAM;NRIP1
CPC011_VCAP_24H-cefatrizine_propylene_glycol-10.0	2/29	0.114325	0.376852	0.197704	0.752305	3.35391	-7.27368	IL16;DUSP6
CPC016_HEPG2_6H-beclomethasone_dipropionate-10.0	2/38	0.176617	0.445905	0.286294	0.793014	4.19535	-7.27379	ASPH;ALDOA
LJP006_MCF7_3H-HG-5-88-01-10	2/35	0.155243	0.424553	0.256629	0.779373	3.90531	-7.27466	SLC7A8;TXNIP
CPC014_HCC515_6H-s1170-10.0	2/37	0.169439	0.439772	0.276411	0.787337	4.09803	-7.27508	NPM1;IL16
CPC020_PC3_24H-floxuridine-10.0	2/38	0.176617	0.445905	0.286294	0.793014	4.19619	-7.27524	APOE;ATXN10
LJP005_BT20_3H-XMD16-144-3.33	2/35	0.155243	0.424553	0.256629	0.779373	3.90583	-7.27564	RGS2;SPP1
CPC007_VCAP_6H-mls-0390843.0001-10.0	1/31	0.466524	0.658672	0.576895	0.86944	9.5426	-7.27571	IFNGR1
CPC011_PC3_6H-rosiglitazone_hydrochloride-10.0	1/35	0.508105	0.680628	0.620102	0.876652	10.7488	-7.27766	APOE
LJP009_A375_24H-regorafenib-3.33	2/40	0.191107	0.461253	0.306011	0.801984	4.39899	-7.27997	BST2;UCP2
LJP006_HT29_24H-GW-843682X-3.33	1/33	0.487735	0.6705	0.599078	0.873246	10.14	-7.28037	PMP22
CPC005_A375_6H-triamcinolone_diacetate-10.0	1/32	0.477237	0.665685	0.588135	0.87012	9.84228	-7.28074	ATP6V1C1
CPC006_A549_6H-mw-a1-12-10.0	1/33	0.487735	0.6705	0.599078	0.873246	10.1414	-7.28135	INPP5D
CPC007_A549_6H-BRD-K57480017-10.0	2/36	0.162312	0.432089	0.26652	0.786688	4.00493	-7.28188	NPM1;CELF2
CPC014_SKB_24H-BRD-K22631935-10.0	1/34	0.498023	0.674878	0.609731	0.87464	10.4469	-7.28263	ADRB2
LJP006_HS578T_3H-OSI-027-10	1/35	0.508105	0.680628	0.620102	0.876652	10.7566	-7.28292	DUSP6
CPC006_HCC515_6H-BRD-K79382620-11.1	1/36	0.517985	0.684459	0.630198	0.876837	11.072	-7.28324	EPB41L2
CPC013_VCAP_6H-BRD-U68942961-10.0	1/32	0.477237	0.665685	0.588135	0.87012	9.84571	-7.28328	OXCT1
CPC006_VCAP_6H-BRD-K90826279-20.0	2/38	0.176617	0.445905	0.286294	0.793014	4.20246	-7.28612	ALOX5AP;APOE
LJP005_HA1E_24H-crizotinib-3.33	2/35	0.155243	0.424553	0.256629	0.779373	3.91225	-7.2876	CX3CR1;CAPG
CPC013_VCAP_6H-BRD-K50140147-10.0	1/30	0.455593	0.653669	0.565349	0.868183	9.27051	-7.28807	ATXN10
CPC018_SKB_24H-BRD-K60690191-10.0	2/37	0.169439	0.439772	0.276411	0.787337	4.10763	-7.29212	APBB2;DUSP6
CPC017_MCF7_6H-flavoxate_hydrochloride-10.0	1/32	0.477237	0.665685	0.588135	0.87012	9.85804	-7.29241	ALDOA
LJP007_PC3_24H-OSI-930-10	2/33	0.141295	0.407516	0.236875	0.776323	3.727	-7.29339	BST2;LPL
LJP006_HEPG2_24H-PF-562271-3.33	2/36	0.162312	0.432089	0.26652	0.786688	4.01166	-7.29413	LPAR6;STAB1
LJP008_HT29_24H-MK-1775-1.11	1/33	0.487735	0.6705	0.599078	0.873246	10.1607	-7.29517	SPARC
CPC014_PHH_24H-hy-10459-10.0	2/36	0.162312	0.432089	0.26652	0.786688	4.01276	-7.29613	MBNL1;CD68
CPC002_PC3_24H-capsazepine-10.0	2/36	0.162312	0.432089	0.26652	0.786688	4.01305	-7.29665	GRN;APOE
LJP005_MCF10A_3H-NVP-BEZ235-0.12	2/31	0.12764	0.392026	0.21721	0.76596	3.5448	-7.29714	SRGN;RPL37A
CPC019_PC3_24H-BRD-K62818989-10.0	1/33	0.487735	0.6705	0.599078	0.873246	10.1638	-7.29745	APOE
CPC006_A549_24H-mln4924-11.1	2/37	0.169439	0.439772	0.276411	0.787337	4.11113	-7.29834	GRN;APOE
LJP006_MDAMB231_24H-PHA-793887-3.33	2/37	0.169439	0.439772	0.276411	0.787337	4.11232	-7.30045	SLC16A6;PTGS1
CPC020_PC3_6H-BRD-K94248251-10.0	2/37	0.169439	0.439772	0.276411	0.787337	4.11235	-7.30051	ALOX5AP;PMP22
CPC017_HEPG2_6H-alprostadil-10.0	1/36	0.517985	0.684459	0.630198	0.876837	11.0992	-7.30119	NRP1
CPC013_VCAP_24H-BRD-A96272097-10.0	1/33	0.487735	0.6705	0.599078	0.873246	10.1724	-7.30358	FCER1G
CPC002_PC3_24H-flufenamic_acid-10.0	1/33	0.487735	0.6705	0.599078	0.873246	10.1761	-7.30624	IL16
LJP005_BT20_3H-WZ-3105-1.11	2/40	0.191107	0.461253	0.306011	0.801984	4.41544	-7.30719	FABP5;ATP1B3
CPC012_PC3_24H-BRD-K58972465-10.0	2/39	0.183841	0.453236	0.296163	0.795025	4.31488	-7.30804	GRN;ASPH
CPC017_MCF7_6H-cyclopamine-10.0	2/33	0.141295	0.407516	0.236875	0.776323	3.73502	-7.30908	ABCA1;LRPAP1
CPC005_MCF7_24H-thioridazine_hydrochloride-10.0	2/27	0.101401	0.359136	0.178435	0.739856	3.19367	-7.30925	APOE;CLASP2
LJP009_HT29_24H-MGCD-265-10	2/39	0.183841	0.453236	0.296163	0.795025	4.31565	-7.30934	FTH1;APOE
CPC019_A375_6H-BRD-K78930611-10.0	1/33	0.487735	0.6705	0.599078	0.873246	10.1848	-7.31248	PMP22
CPC019_VCAP_6H-BRD-K65404805-10.0	2/39	0.183841	0.453236	0.296163	0.795025	4.31871	-7.31453	APOE;GAPDH
LJP008_HEPG2_24H-NPK76-II-72-1-10	2/37	0.169439	0.439772	0.276411	0.787337	4.12054	-7.31505	LGALS3BP;ANXA3
LJP006_PC3_24H-BI-2536-0.12	2/39	0.183841	0.453236	0.296163	0.795025	4.31917	-7.3153	CX3CR1;CTSZ
CPC007_MCF7_24H-azathioprine-10.0	2/31	0.12764	0.392026	0.21721	0.76596	3.55374	-7.31553	LRPAP1;TANC2
LJP006_HEPG2_24H-BI-2536-3.33	1/33	0.487735	0.6705	0.599078	0.873246	10.1902	-7.31641	CD9
LJP009_PC3_24H-RAF_265-0.12	1/36	0.517985	0.684459	0.630198	0.876837	11.1264	-7.31906	SERINC3
LJP007_A375_24H-AT7867-0.37	2/35	0.155243	0.424553	0.256629	0.779373	3.92941	-7.31956	TSPO;PTGS1
LJP008_HEPG2_24H-GSK-461364-0.04	2/35	0.155243	0.424553	0.256629	0.779373	3.93029	-7.3212	RPS11;PTGS1
LJP009_HA1E_24H-RAF_265-0.12	2/38	0.176617	0.445905	0.286294	0.793014	4.22346	-7.32253	PSAT1;SLC1A3
LJP006_MCF7_3H-JW-7-24-1-0.37	2/39	0.183841	0.453236	0.296163	0.795025	4.3236	-7.32281	NRIP1;TXNIP
LJP006_MDAMB231_24H-AZD-8055-0.37	2/37	0.169439	0.439772	0.276411	0.787337	4.12494	-7.32285	MACF1;GRN
CPC014_HCC515_6H-ei-195-10.0	1/32	0.477237	0.665685	0.588135	0.87012	9.90179	-7.32477	IL16
LJP009_PC3_24H-KIN001-055-1.11	1/33	0.487735	0.6705	0.599078	0.873246	10.2026	-7.32525	CADM1
CPC009_A375_6H-BRD-K15716662-10.0	1/32	0.477237	0.665685	0.588135	0.87012	9.90341	-7.32597	HSPA8
CPC019_VCAP_6H-BRD-K18059480-10.0	1/34	0.498023	0.674878	0.609731	0.87464	10.5092	-7.32605	ALDOA
LJP005_SKBR3_3H-BX-912-3.33	2/38	0.176617	0.445905	0.286294	0.793014	4.22641	-7.32764	ASPH;CFLAR
LJP008_MCF7_24H-belinostat-0.04	2/39	0.183841	0.453236	0.296163	0.795025	4.32807	-7.33038	UCP2;CTSC
LJP008_HA1E_24H-AZ20-1.11	2/37	0.169439	0.439772	0.276411	0.787337	4.12922	-7.33046	WNK1;RPS11
CPC008_A375_6H-BRD-K48654774-10.0	2/34	0.148235	0.416391	0.246745	0.77705	3.84027	-7.33089	IL16;ALDOA
CPC004_PC3_6H-cgp_57380-10.0	1/32	0.477237	0.665685	0.588135	0.87012	9.91016	-7.33096	ALDOA
CPC017_MCF7_24H-lawsone-10.0	2/28	0.107811	0.368293	0.188035	0.74973	3.29156	-7.33156	ATXN10;ERGIC3
CPC014_A549_24H-hy-10344-10.0	2/21	0.0655492	0.299674	0.122937	0.681702	2.6911	-7.33312	LAMP2;TANC2
CPC008_PC3_24H-ncgc00242335-01-10.0	1/32	0.477237	0.665685	0.588135	0.87012	9.91358	-7.33349	IL16
LJP005_HS578T_3H-AS-601245-1.11	2/41	0.198411	0.469269	0.315834	0.803986	4.53413	-7.33357	TMEM176B;SLC1A3
CPC006_SW620_6H-vx-680-10.0	1/34	0.498023	0.674878	0.609731	0.87464	10.5209	-7.33424	IL16
CPC016_HT29_6H-jlk_6-10.0	1/29	0.444437	0.646574	0.55349	0.867979	9.04454	-7.33463	ERGIC3
CPC002_PC3_24H-ebt_or_(erichrome_black_t)-10.0	2/30	0.120936	0.384086	0.207433	0.76224	3.4721	-7.33478	GRN;APOE
CPC008_HEPG2_6H-tl_hras26_brd-k01877528-10.0	1/32	0.477237	0.665685	0.588135	0.87012	9.91719	-7.33616	ABCA1
LJP008_HCC515_24H-GSK-461364-0.37	2/37	0.169439	0.439772	0.276411	0.787337	4.13262	-7.33649	CELF2;ADRB2
CPC006_SW620_6H-nifedipine-10.0	1/30	0.455593	0.653669	0.565349	0.868183	9.33231	-7.33666	CLEC7A
CPC020_PC3_24H-podofilox-10.0	1/34	0.498023	0.674878	0.609731	0.87464	10.5245	-7.33672	ATXN10
CPC006_HCC515_24H-necrostatin-1-160.0	2/18	0.0496573	0.265724	0.097132	0.651716	2.44388	-7.33802	APBB2;ERGIC3
CPC007_HA1E_24H-BRD-K89692698-10.0	2/36	0.162312	0.432089	0.26652	0.786688	4.03585	-7.33812	MBNL1;TANC2
CPC009_HCC515_6H-BRD-K27290412-10.0	2/37	0.169439	0.439772	0.276411	0.787337	4.13406	-7.33905	PFKL;CD33
CPC006_MCF7_6H-BRD-K54256913-10.0	2/34	0.148235	0.416391	0.246745	0.77705	3.84492	-7.33978	OXCT1;APOE
CPC014_MCF7_6H-BRD-A77467113-10.0	2/33	0.141295	0.407516	0.236875	0.776323	3.75099	-7.34034	APOE;ERGIC3
LJP007_HCC515_24H-tivantinib-3.33	2/38	0.176617	0.445905	0.286294	0.793014	4.23392	-7.34065	AXL;CTSS
LJP005_HS578T_3H-neratinib-3.33	2/39	0.183841	0.453236	0.296163	0.795025	4.3346	-7.34144	TPST2;GNA15
CPC005_PC3_6H-tetrindole_mesylate-10.0	2/30	0.120936	0.384086	0.207433	0.76224	3.47698	-7.34508	EPB41L2;APOE
LJP005_MCF7_24H-enzastaurin-10	1/32	0.477237	0.665685	0.588135	0.87012	9.93091	-7.34631	MAF
CPC007_VCAP_6H-ncgc00183690-01-10.0	2/36	0.162312	0.432089	0.26652	0.786688	4.04108	-7.34763	GRN;IFNGR1
LJP006_SKBR3_3H-QL-X-138-1.11	2/39	0.183841	0.453236	0.296163	0.795025	4.33946	-7.34967	EIF5A;MAF
CPC006_HA1E_6H-niguldipine_hydrochloride-10.0	1/31	0.466524	0.658672	0.576895	0.86944	9.64028	-7.35018	AKR1A1
CPC014_MCF7_6H-mls-0435541.0001-10.0	2/22	0.0711759	0.311123	0.131874	0.693148	2.78142	-7.35019	FSCN1;GNG12
LJP008_HEPG2_24H-I-BET151-0.04	2/33	0.141295	0.407516	0.236875	0.776323	3.75652	-7.35115	EIF5A;DUSP6
CPC014_VCAP_24H-ei-328-10.0	2/34	0.148235	0.416391	0.246745	0.77705	3.85121	-7.35178	OXCT1;APOE
CPC009_HEPG2_6H-BRD-K88784410-10.0	2/32	0.134428	0.399189	0.227027	0.768533	3.66369	-7.35202	GNA15;ALOX5AP
CPC017_MCF7_6H-bmy_14802_hydrochloride-10.0	2/29	0.114325	0.376852	0.197704	0.752305	3.39047	-7.35296	RPL18;ALDOA
CPC002_HCC515_24H-naloxone_hydrochloride-10.0	1/33	0.487735	0.6705	0.599078	0.873246	10.2419	-7.35352	ATXN10
CPC006_MCF7_6H-mst-_312-11.1	1/30	0.455593	0.653669	0.565349	0.868183	9.35439	-7.35402	GRN
CPC001_PC3_6H-austricine_hydrate-10.0	2/35	0.155243	0.424553	0.256629	0.779373	3.94841	-7.35496	P2RY13;ALDOA
CPC006_PC3_24H-necrostatin-1-160.0	1/33	0.487735	0.6705	0.599078	0.873246	10.2459	-7.35635	ALOX5AP
CPC002_VCAP_6H-benzamil_hydrochloride-10.0	2/34	0.148235	0.416391	0.246745	0.77705	3.85376	-7.35665	RPS16;IL16
LJP008_HEPG2_24H-(+)-JQ1-0.37	1/33	0.487735	0.6705	0.599078	0.873246	10.2528	-7.36136	DUSP6
CPC014_VCAP_6H-e3380-10.0	2/42	0.205748	0.474877	0.325625	0.809626	4.65597	-7.36158	NRP1;ATXN10
CPC008_VCAP_6H-ncgc00238427-01-10.0	2/20	0.0600813	0.289244	0.114158	0.674572	2.61795	-7.36181	ASPH;APOE
CPC018_HT29_6H-sib_1893-10.0	2/22	0.0711759	0.311123	0.131874	0.693148	2.78617	-7.36273	EIF5A;CLEC7A
LJP006_LNCAP_3H-AZD-7762-10	2/38	0.176617	0.445905	0.286294	0.793014	4.24691	-7.36319	RGS2;PRDX4
LJP006_PC3_24H-JNK-9L-0.37	2/34	0.148235	0.416391	0.246745	0.77705	3.85741	-7.36363	SERPINE2;CTSZ
CPC001_PC3_6H-mdm2_inhibitor-10.0	2/29	0.114325	0.376852	0.197704	0.752305	3.39623	-7.36545	NPM1;CELF2
LJP006_HME1_3H-AZD-8055-0.12	2/33	0.141295	0.407516	0.236875	0.776323	3.76429	-7.36637	CX3CR1;CD9
CPC014_SKB_24H-gr-237-10.0	1/36	0.517985	0.684459	0.630198	0.876837	11.1986	-7.36658	FSCN1
CPC016_NPC_24H-isotretinoin-10.0	2/39	0.183841	0.453236	0.296163	0.795025	4.34983	-7.36724	NRIP1;APOE
CPC012_PC3_6H-BRD-K08307026-10.0	2/29	0.114325	0.376852	0.197704	0.752305	3.39708	-7.3673	GRN;APOE
CPC017_HT29_6H-pd_407824-10.0	2/26	0.0951033	0.349503	0.168915	0.735492	3.13171	-7.36827	OXCT1;NUCB1
LJP005_PC3_24H-pelitinib-0.37	1/36	0.517985	0.684459	0.630198	0.876837	11.2014	-7.36842	PSAT1
LJP009_HCC515_24H-SYK-inhibitor-3.33	2/39	0.183841	0.453236	0.296163	0.795025	4.35059	-7.36853	PSAT1;CNDP2
CPC013_PC3_6H-BRD-K71670746-10.0	1/31	0.466524	0.658672	0.576895	0.86944	9.66644	-7.37013	RPL18
CPC012_MCF7_24H-12k-516s-10.0	2/37	0.169439	0.439772	0.276411	0.787337	4.15362	-7.37376	MBNL1;GAPDH
CPC007_VCAP_6H-ncgc00183237-01-10.0	2/38	0.176617	0.445905	0.286294	0.793014	4.25369	-7.37494	NRP1;IFNGR1
CPC005_VCAP_24H-ca-074-me-10.0	2/34	0.148235	0.416391	0.246745	0.77705	3.86377	-7.37577	ABCA1;ERGIC3
LJP005_MCF10A_3H-dovitinib-3.33	2/38	0.176617	0.445905	0.286294	0.793014	4.25418	-7.37578	PSAT1;SLC16A6
CPC013_MCF7_24H-BRD-K05323277-10.0	1/33	0.487735	0.6705	0.599078	0.873246	10.2743	-7.37674	APOE
CPC012_A375_6H-BRD-K10554164-10.0	2/30	0.120936	0.384086	0.207433	0.76224	3.49309	-7.37913	NRP1;IL16
CPC019_PC3_6H-BRD-K33045404-10.0	2/31	0.12764	0.392026	0.21721	0.76596	3.585	-7.37988	LRPAP1;NPM1
CPC014_A375_6H-a-1065-10.0	2/34	0.148235	0.416391	0.246745	0.77705	3.86603	-7.38008	SRGN;NPM1
CPC005_PC3_24H-budesonide-10.0	2/17	0.0447197	0.254696	0.0889179	0.633766	2.37535	-7.38103	EIF5A;CLEC7A
CPC011_PC3_24H-tropisetron_hcl-10.0	2/18	0.0496573	0.265724	0.097132	0.651716	2.45838	-7.38155	ALOX5AP;AKR1A1
CPC009_VCAP_6H-compound_58-10.0	1/31	0.466524	0.658672	0.576895	0.86944	9.68393	-7.38346	TPI1
CPC012_MCF7_6H-BRD-K56196992-10.0	2/18	0.0496573	0.265724	0.097132	0.651716	2.45934	-7.38443	EIF5A;CLEC7A
LJP005_HS578T_3H-tozasertib-10	2/36	0.162312	0.432089	0.26652	0.786688	4.0616	-7.38494	SLC7A8;LPL
CPC010_PC3_24H-geldanamycin-10.0	1/32	0.477237	0.665685	0.588135	0.87012	9.98678	-7.38764	EPB41L2
CPC005_A375_24H-liothyronine_(l-_isomer)_sodium-10.0	1/34	0.498023	0.674878	0.609731	0.87464	10.5979	-7.38791	TANC2
CPC018_HT29_6H-rs_39604_hydrochloride-10.0	1/30	0.455593	0.653669	0.565349	0.868183	9.39751	-7.38792	APOE
LJP007_HA1E_24H-OSI-930-1.11	2/38	0.176617	0.445905	0.286294	0.793014	4.2622	-7.3897	SRGN;FABP5
LJP005_HS578T_3H-AZD-8330-3.33	2/34	0.148235	0.416391	0.246745	0.77705	3.87144	-7.3904	ATP1B3;RPS11
CPC009_PC3_6H-BRD-K12393722-10.0	2/27	0.101401	0.359136	0.178435	0.739856	3.23036	-7.39324	APOE;ATXN10
CPC014_VCAP_24H-t0507-8790-10.0	2/33	0.141295	0.407516	0.236875	0.776323	3.77816	-7.3935	CFLAR;APOE
CPC014_SKB_24H-ei-332-10.0	2/28	0.107811	0.368293	0.188035	0.74973	3.31969	-7.3942	ASPH;ALDOA
CPC007_MCF7_24H-ncgc00183452-01-10.0	2/32	0.134428	0.399189	0.227027	0.768533	3.68489	-7.39458	RGS2;COMMD8
LJP005_SKBR3_3H-NVP-BEZ235-0.04	2/38	0.176617	0.445905	0.286294	0.793014	4.26566	-7.39569	MARCKS;TYROBP
LJP009_MCF7_24H-sunitinib-0.04	2/38	0.176617	0.445905	0.286294	0.793014	4.26573	-7.39581	EIF5A;RPS11
CPC013_VCAP_6H-BRD-K84677391-10.0	1/34	0.498023	0.674878	0.609731	0.87464	10.6097	-7.39611	ATXN10
CPC006_A549_6H-parthenolide-20.0	1/32	0.477237	0.665685	0.588135	0.87012	9.99886	-7.39657	APOE
LJP006_HME1_3H-PHA-793887-1.11	2/36	0.162312	0.432089	0.26652	0.786688	4.06812	-7.39679	TPD52;PPT1
LJP006_LNCAP_3H-afatinib-10	2/40	0.191107	0.461253	0.306011	0.801984	4.4708	-7.39882	CX3CR1;LY86
LJP005_MDAMB231_3H-trametinib-0.04	2/37	0.169439	0.439772	0.276411	0.787337	4.17108	-7.40476	LITAF;ITM2C
CPC015_NPC_24H-paclitaxel-10.0	2/36	0.162312	0.432089	0.26652	0.786688	4.07289	-7.40545	COMMD8;OXCT1
CPC008_VCAP_24H-ncgc00167097-01-10.0	1/34	0.498023	0.674878	0.609731	0.87464	10.6244	-7.40636	ELMO1
CPC007_HT29_24H-ncgc00183216-01-10.0	2/32	0.134428	0.399189	0.227027	0.768533	3.69101	-7.40685	NPM1;APOE
CPC014_HT29_6H-tretinoin-10.0	1/33	0.487735	0.6705	0.599078	0.873246	10.3175	-7.40781	PMP22
CPC006_HCC515_24H-nsc_95397-10.0	2/31	0.12764	0.392026	0.21721	0.76596	3.59885	-7.40839	ERGIC3;ATP6V1C1
LJP006_MDAMB231_3H-WYE-125132-3.33	1/34	0.498023	0.674878	0.609731	0.87464	10.6313	-7.41116	SERPINE2
CPC003_HA1E_24H-cct_018159-10.0	2/34	0.148235	0.416391	0.246745	0.77705	3.88252	-7.41155	MBNL1;IL16
CPC011_VCAP_24H-mevastatin-10.0	2/33	0.141295	0.407516	0.236875	0.776323	3.7878	-7.41237	SPP1;APOE
CPC017_NPC_24H-taxol-10.0	2/40	0.191107	0.461253	0.306011	0.801984	4.47987	-7.41382	OXCT1;LAMP2
LJP005_MCF10A_3H-mitoxantrone-10	2/33	0.141295	0.407516	0.236875	0.776323	3.7891	-7.41491	TPST2;SPARC
CPC014_SKB_24H-s1035-10.0	1/33	0.487735	0.6705	0.599078	0.873246	10.3278	-7.4152	CD164
CPC008_PC3_6H-ncgc00165199-01-10.0	2/31	0.12764	0.392026	0.21721	0.76596	3.60218	-7.41524	APBB2;APOE
LJP006_MDAMB231_3H-saracatinib-10	1/33	0.487735	0.6705	0.599078	0.873246	10.3281	-7.4154	PSAT1
LJP005_SKBR3_3H-AS-601245-0.04	2/35	0.155243	0.424553	0.256629	0.779373	3.98165	-7.41687	UCP2;ENO1
LJP008_HEPG2_24H-decitabine-10	2/36	0.162312	0.432089	0.26652	0.786688	4.07956	-7.41759	EIF5A;DUSP6
CPC015_MCF7_6H-azaperone-10.0	2/26	0.0951033	0.349503	0.168915	0.735492	3.1543	-7.42142	IFNGR1;ALDOA
LJP007_A549_24H-GSK-1059615-10	2/27	0.101401	0.359136	0.178435	0.739856	3.24315	-7.42249	TXNIP;DUSP6
CPC014_PHH_24H-s1080-10.0	1/35	0.508105	0.680628	0.620102	0.876652	10.9642	-7.4235	CNDP2
CPC004_HEPG2_6H-testosterone-10.0	1/33	0.487735	0.6705	0.599078	0.873246	10.34	-7.42396	PMP22
CPC012_PC3_6H-BRD-K30993697-10.0	1/30	0.455593	0.653669	0.565349	0.868183	9.44571	-7.42581	IL16
LJP007_HA1E_24H-TPCA-1-1.11	1/33	0.487735	0.6705	0.599078	0.873246	10.3446	-7.42727	ANXA3
CPC006_A375_6H-ag14361-25.0	2/29	0.114325	0.376852	0.197704	0.752305	3.4248	-7.42741	APOE;GAPDH
CPC013_VCAP_24H-np-004121-10.0	2/34	0.148235	0.416391	0.246745	0.77705	3.89092	-7.42759	P2RY13;MBNL1
CPC013_HEPG2_6H-BRD-K51683034-10.0	2/30	0.120936	0.384086	0.207433	0.76224	3.51609	-7.4277	ABCA1;ERGIC3
LJP005_BT20_24H-NVP-AUY922-0.04	2/36	0.162312	0.432089	0.26652	0.786688	4.08529	-7.428	HSPA8;LRBA
LJP005_MDAMB231_3H-XMD16-144-1.11	2/40	0.191107	0.461253	0.306011	0.801984	4.48858	-7.42823	MTUS1;RPS11
CPC006_HA1E_6H-BRD-K08451418-10.0	1/31	0.466524	0.658672	0.576895	0.86944	9.74395	-7.42923	F11R
CPC007_HT29_6H-stock1s-53863-10.0	2/33	0.141295	0.407516	0.236875	0.776323	3.79659	-7.42958	NPM1;MIF
CPC005_A549_24H-lomatin-10.0	1/34	0.498023	0.674878	0.609731	0.87464	10.6593	-7.43072	ATXN10
CPC006_HCC515_6H-hli_373-10.0	2/38	0.176617	0.445905	0.286294	0.793014	4.28627	-7.43142	TPI1;PMP22
LJP006_A549_24H-Y-39983-10	2/37	0.169439	0.439772	0.276411	0.787337	4.18641	-7.43198	EIF5A;CD9
CPC006_HCC515_6H-rosiglitazone_hydrochloride-80.0	1/32	0.477237	0.665685	0.588135	0.87012	10.0477	-7.43267	ASPH
CPC012_SKB_24H-t5212475-10.0	1/31	0.466524	0.658672	0.576895	0.86944	9.74926	-7.43327	GRN
CPC012_A375_6H-BRD-K26818574-10.0	2/27	0.101401	0.359136	0.178435	0.739856	3.24787	-7.4333	GRN;PMP22
LJP005_SKBR3_3H-foretinib-10	1/35	0.508105	0.680628	0.620102	0.876652	10.9814	-7.43512	UCP2
LJP006_HCC515_24H-gefitinib-0.04	2/41	0.198411	0.469269	0.315834	0.803986	4.59767	-7.43633	PFKL;SRSF5
LJP006_HEPG2_24H-AS-605240-0.04	1/34	0.498023	0.674878	0.609731	0.87464	10.6676	-7.43644	LITAF
CPC003_PC3_6H-nsc_3852-10.0	1/31	0.466524	0.658672	0.576895	0.86944	9.75766	-7.43968	IL16
CPC014_PC3_24H-BRD-K05977823-10.0	2/32	0.134428	0.399189	0.227027	0.768533	3.70761	-7.44017	NRP1;PMP22
LJP006_MCF10A_3H-radicicol-0.04	1/34	0.498023	0.674878	0.609731	0.87464	10.6732	-7.4404	HSPA8
LJP009_PC3_24H-dabrafenib-3.33	1/35	0.508105	0.680628	0.620102	0.876652	10.9908	-7.44151	PSAT1
CPC019_PC3_24H-BRD-K23582869-10.0	2/33	0.141295	0.407516	0.236875	0.776323	3.8028	-7.44172	APOE;GAPDH
CPC012_HCC515_6H-wortmannin-10.0	1/32	0.477237	0.665685	0.588135	0.87012	10.0616	-7.44296	IL16
LJP005_HCC515_24H-radicicol-0.12	2/33	0.141295	0.407516	0.236875	0.776323	3.80586	-7.44772	UCP2;ADRB2
LJP006_HME1_3H-PI-103-0.04	2/39	0.183841	0.453236	0.296163	0.795025	4.39808	-7.44895	TXNIP;DUSP6
CPC006_MCF7_24H-menadione-10.0	2/33	0.141295	0.407516	0.236875	0.776323	3.8068	-7.44955	AKR1A1;APBB2
LJP006_HS578T_3H-CHIR-99021-10	1/36	0.517985	0.684459	0.630198	0.876837	11.3268	-7.4509	RPS11
LJP007_MCF7_24H-HG-14-10-04-0.37	2/38	0.176617	0.445905	0.286294	0.793014	4.29921	-7.45385	MARCKS;DUSP6
CPC017_MCF7_24H-ite-10.0	2/24	0.0828715	0.329144	0.150162	0.717002	2.99335	-7.45484	GM2A;APBB2
LJP006_HA1E_24H-PHA-793887-1.11	2/36	0.162312	0.432089	0.26652	0.786688	4.10047	-7.4556	TPD52;GNA15
LJP006_MCF7_3H-JNK-9L-10	2/35	0.155243	0.424553	0.256629	0.779373	4.00496	-7.4603	EIF5A;SERPINE2
CPC009_A375_6H-sb_205607-10.0	1/32	0.477237	0.665685	0.588135	0.87012	10.086	-7.46105	IL16
CPC020_A375_6H-BRD-K11558771-10.0	1/31	0.466524	0.658672	0.576895	0.86944	9.78769	-7.46258	APOE
LJP005_MDAMB231_3H-mitoxantrone-0.12	1/33	0.487735	0.6705	0.599078	0.873246	10.3969	-7.46483	MTUS1
LJP007_HA1E_24H-tivantinib-10	1/35	0.508105	0.680628	0.620102	0.876652	11.027	-7.46602	PTGS1
LJP005_MCF10A_3H-neratinib-0.12	1/35	0.508105	0.680628	0.620102	0.876652	11.0311	-7.46876	PSAT1
CPC019_VCAP_6H-BRD-K78930611-10.0	1/33	0.487735	0.6705	0.599078	0.873246	10.4033	-7.46936	CD74
CPC008_VCAP_6H-BRD-K77547509-10.0	2/29	0.114325	0.376852	0.197704	0.752305	3.44458	-7.47031	C1QB;CNDP2
LJP005_A549_24H-PF-477736-3.33	2/38	0.176617	0.445905	0.286294	0.793014	4.30875	-7.4704	LAMP1;ENO1
LJP009_HA1E_24H-PD-0325901-0.12	2/33	0.141295	0.407516	0.236875	0.776323	3.81759	-7.47066	MBNL1;NRIP1
CPD003_PC3_6H-olopatadine_hydrochloride-10.0	2/34	0.148235	0.416391	0.246745	0.77705	3.91438	-7.47237	EEF1A1;LITAF
CPC013_MCF7_24H-BRD-K63068307-10.0	1/35	0.508105	0.680628	0.620102	0.876652	11.0372	-7.47294	APOE
CPC006_PC3_24H-tl_hras26_brd-k01877528-10.0	1/31	0.466524	0.658672	0.576895	0.86944	9.80187	-7.47339	GAPDH
CPC013_PC3_24H-s1040-10.0	1/33	0.487735	0.6705	0.599078	0.873246	10.4125	-7.47598	APOE
CPC002_PC3_24H-jlk_6-10.0	1/34	0.498023	0.674878	0.609731	0.87464	10.7268	-7.47778	GAPDH
LJP006_MDAMB231_24H-PD-0325901-0.04	2/33	0.141295	0.407516	0.236875	0.776323	3.82157	-7.47846	SRGN;CTSZ
CPC019_PC3_24H-BRD-K83816656-10.0	2/33	0.141295	0.407516	0.236875	0.776323	3.82172	-7.47875	APOE;GAPDH
CPC019_VCAP_24H-BRD-K28377013-10.0	2/35	0.155243	0.424553	0.256629	0.779373	4.01572	-7.48033	LAMP2;GAPDH
CPC020_VCAP_6H-BRD-K53308430-10.0	1/34	0.498023	0.674878	0.609731	0.87464	10.7306	-7.4804	APOE
LJP009_HCC515_24H-sunitinib-10	1/33	0.487735	0.6705	0.599078	0.873246	10.4196	-7.4811	ANXA3
CPC008_PC3_24H-BRD-U88878891-10.0	2/33	0.141295	0.407516	0.236875	0.776323	3.82381	-7.48283	OXCT1;ATXN10
CPC009_PC3_24H-BRD-K39829853-10.0	1/29	0.444437	0.646574	0.55349	0.867979	9.22744	-7.48296	APOE
CPC009_A375_6H-BRD-K83670234-10.0	1/33	0.487735	0.6705	0.599078	0.873246	10.4223	-7.48306	IL16
CPC006_MCF7_24H-BRD-K89329876-40.0	2/32	0.134428	0.399189	0.227027	0.768533	3.7297	-7.48449	APOE;ALDOA
CPC019_PC3_6H-BRD-K59563627-10.0	2/17	0.0447197	0.254696	0.0889179	0.633766	2.40916	-7.4861	LRPAP1;IL16
LJP008_MCF7_24H-(+)-JQ1-0.04	2/40	0.191107	0.461253	0.306011	0.801984	4.52459	-7.48783	TXNIP;CYBA
CPC001_VCAP_24H-u_18666a-10.0	1/31	0.466524	0.658672	0.576895	0.86944	9.82118	-7.48811	SPP1
CPC016_HT29_6H-wiskostatin-10.0	1/32	0.477237	0.665685	0.588135	0.87012	10.1258	-7.49051	CD33
CPC006_A375_6H-nutlin-3-44.4	2/27	0.101401	0.359136	0.178435	0.739856	3.27378	-7.49261	APOE;GAPDH
CPC009_HA1E_6H-BRD-K38625260-10.0	2/34	0.148235	0.416391	0.246745	0.77705	3.92636	-7.49524	ALOX5AP;DUSP6
LJP006_PC3_24H-QL-X-138-0.37	2/37	0.169439	0.439772	0.276411	0.787337	4.22261	-7.49624	SERPINE2;IGF1
LJP006_A549_24H-selumetinib-0.12	1/35	0.508105	0.680628	0.620102	0.876652	11.0728	-7.49704	SPARC
CPC019_PC3_6H-BRD-K28377013-10.0	2/22	0.0711759	0.311123	0.131874	0.693148	2.8371	-7.49733	APOE;CKB
CPC019_A375_6H-BRD-K73945663-10.0	1/32	0.477237	0.665685	0.588135	0.87012	10.1378	-7.49937	ALOX5AP
CPC012_MCF7_6H-BRD-A20697603-10.0	1/32	0.477237	0.665685	0.588135	0.87012	10.1388	-7.50008	GM2A
CPC007_VCAP_24H-carbazol-9-yl-p-tolyl-methanone-10.0	2/38	0.176617	0.445905	0.286294	0.793014	4.32625	-7.50074	OXCT1;ELMO1
CPC007_A375_6H-ag14361-10.0	2/38	0.176617	0.445905	0.286294	0.793014	4.32661	-7.50137	GNA15;APOE
LJP006_SKBR3_3H-GSK-2126458-0.37	1/35	0.508105	0.680628	0.620102	0.876652	11.0825	-7.50358	MTUS1
CPC013_PC3_24H-bg_fa_0953-10.0	2/36	0.162312	0.432089	0.26652	0.786688	4.12728	-7.50436	CD33;PPCDC
CPC014_VCAP_24H-BRD-U32365159-10.0	2/30	0.120936	0.384086	0.207433	0.76224	3.55332	-7.50636	P2RY13;TANC2
LJP005_HS578T_24H-neratinib-0.12	2/39	0.183841	0.453236	0.296163	0.795025	4.4323	-7.50691	CADM1;APOE
CPC010_VCAP_6H-medroxyprogesterone-10.0	2/28	0.107811	0.368293	0.188035	0.74973	3.37056	-7.50752	APBB2;APOE
CPC014_HT29_6H-t5323840-10.0	2/26	0.0951033	0.349503	0.168915	0.735492	3.19164	-7.50927	ABCA1;APOE
LJP005_HS578T_3H-SB590885-0.12	2/39	0.183841	0.453236	0.296163	0.795025	4.43399	-7.50978	CX3CR1;DUSP6
CPC001_VCAP_24H-pd_407824-10.0	2/34	0.148235	0.416391	0.246745	0.77705	3.93399	-7.50981	ALOX5AP;APOE
LJP009_A375_24H-RAF_265-0.37	2/38	0.176617	0.445905	0.286294	0.793014	4.33247	-7.51152	OPHN1;PSAT1
CPD003_PC3_6H-azlocillin_sodium_salt-10.0	2/34	0.148235	0.416391	0.246745	0.77705	3.93497	-7.51168	CELF2;FXYD5
CPC006_HA1E_6H-rapamycin-11.1	2/29	0.114325	0.376852	0.197704	0.752305	3.46428	-7.51302	ALOX5AP;IL16
LJP006_HS578T_3H-AT-7519-0.04	1/33	0.487735	0.6705	0.599078	0.873246	10.4645	-7.51333	CADM1
LJP006_BT20_3H-alvocidib-0.37	1/33	0.487735	0.6705	0.599078	0.873246	10.4665	-7.5148	CD9
CPC006_THP1_6H-hli_373-10.0	2/33	0.141295	0.407516	0.236875	0.776323	3.84061	-7.51571	IFNGR1;IL16
LJP006_MCF7_3H-QL-XII-47-0.04	1/33	0.487735	0.6705	0.599078	0.873246	10.4726	-7.51915	LGALS3BP
LJP008_MCF7_24H-MK-1775-10	2/38	0.176617	0.445905	0.286294	0.793014	4.3372	-7.51973	TXNIP;PTGS1
CPC006_A375_6H-vx-680-10.0	2/31	0.12764	0.392026	0.21721	0.76596	3.65386	-7.52163	OXCT1;CD33
CPC011_VCAP_24H-megestrol_acetate-10.0	2/22	0.0711759	0.311123	0.131874	0.693148	2.84684	-7.52306	APBB2;IL16
LJP009_HA1E_24H-BX-795-10	2/34	0.148235	0.416391	0.246745	0.77705	3.94119	-7.52355	CD9;CTSS
LJP005_MDAMB231_24H-NVP-AUY922-10	2/38	0.176617	0.445905	0.286294	0.793014	4.34108	-7.52645	OLFML3;ITM2C
LJP006_MDAMB231_3H-AZD-8055-0.37	1/32	0.477237	0.665685	0.588135	0.87012	10.1769	-7.5283	RPS5
CPC006_HT29_6H-thioridazine_hydrochloride-10.0	2/26	0.0951033	0.349503	0.168915	0.735492	3.20016	-7.5293	C1QB;AKR1A1
LJP006_LNCAP_3H-BMS-387032-0.37	2/35	0.155243	0.424553	0.256629	0.779373	4.04244	-7.53012	EIF5A;PTGS1
CPC012_PC3_6H-BRD-K45842176-10.0	2/26	0.0951033	0.349503	0.168915	0.735492	3.20129	-7.53196	LRPAP1;ALDOA
LJP006_HS578T_24H-PHA-793887-0.12	1/34	0.498023	0.674878	0.609731	0.87464	10.8049	-7.53218	SERPINE2
CPC020_HT29_6H-cogentin-10.0	1/33	0.487735	0.6705	0.599078	0.873246	10.4916	-7.53277	CEP68
CPC013_HCC515_6H-btb06091sc-10.0	2/38	0.176617	0.445905	0.286294	0.793014	4.34578	-7.5346	GAA;RPL18
CPC006_HEPG2_6H-pp-110-22.2	2/34	0.148235	0.416391	0.246745	0.77705	3.94736	-7.53534	CLEC7A;IFNGR1
LJP008_A375_24H-rocilinostat-1.11	2/36	0.162312	0.432089	0.26652	0.786688	4.1448	-7.53621	RGS2;SERPINE2
CPC006_HT29_6H-cyclosporine-10.0	1/32	0.477237	0.665685	0.588135	0.87012	10.1878	-7.53636	FSCN1
LJP009_HCC515_24H-sunitinib-0.12	1/34	0.498023	0.674878	0.609731	0.87464	10.8111	-7.53653	PTGS1
CPC016_A549_24H-mianserine_hydrochloride-10.0	2/33	0.141295	0.407516	0.236875	0.776323	3.85199	-7.53799	ATXN10;TANC2
CPC013_MCF7_24H-BRD-K62970326-10.0	2/38	0.176617	0.445905	0.286294	0.793014	4.34841	-7.53916	MBNL1;IL16
LJP005_HS578T_3H-trametinib-10	1/34	0.498023	0.674878	0.609731	0.87464	10.8151	-7.53928	LITAF
CPC020_MCF7_24H-BRD-K11558771-10.0	2/28	0.107811	0.368293	0.188035	0.74973	3.38517	-7.54005	NPM1;ASPH
CPC016_ASC_24H-dihydrosamidin-10.0	1/34	0.498023	0.674878	0.609731	0.87464	10.8194	-7.54226	CNDP2
LJP008_PC3_24H-azacitidine-0.04	2/38	0.176617	0.445905	0.286294	0.793014	4.35065	-7.54305	LYN;GRN
CPC004_HCC515_6H-r(-)-2,10,11-trihydroxy-n-propyl-noraporphine-10.0	2/37	0.169439	0.439772	0.276411	0.787337	4.24903	-7.54314	GM2A;APOE
CPC005_A375_6H-anpirtoline_hydrochloride-10.0	2/37	0.169439	0.439772	0.276411	0.787337	4.24903	-7.54315	EIF5A;CLEC7A
CPC017_MCF7_24H-pdgf_receptor_tyrosine_kinase_inhibitor_i-10.0	2/26	0.0951033	0.349503	0.168915	0.735492	3.2061	-7.54328	GRN;APOE
LJP005_MDAMB231_24H-LDN-193189-3.33	2/38	0.176617	0.445905	0.286294	0.793014	4.35124	-7.54407	FTH1;SLC16A6
CPC014_PC3_24H-stock1n-27488-10.0	2/29	0.114325	0.376852	0.197704	0.752305	3.47861	-7.54411	APOE;GAPDH
CPC008_PC3_6H-BRD-K08640787-10.0	2/32	0.134428	0.399189	0.227027	0.768533	3.76109	-7.54748	ALDOA;CNDP2
LJP007_A549_24H-HG-14-10-04-10	2/39	0.183841	0.453236	0.296163	0.795025	4.45723	-7.54913	TXNIP;CAPG
CPC016_HT29_6H-l-741,626-10.0	2/28	0.107811	0.368293	0.188035	0.74973	3.38926	-7.54918	EIF5A;CLEC7A
LJP009_HEPG2_24H-ZM-447439-1.11	1/33	0.487735	0.6705	0.599078	0.873246	10.5166	-7.55071	LPL
LJP006_MCF10A_3H-AZD-8055-0.04	2/38	0.176617	0.445905	0.286294	0.793014	4.35517	-7.55089	RPL37A;CTSB
CPC014_MCF7_6H-gr-235-10.0	2/23	0.0769527	0.321642	0.140953	0.707218	2.94537	-7.55359	ABCA1;ERGIC3
CPC005_PC3_24H-cgs_15943-10.0	2/26	0.0951033	0.349503	0.168915	0.735492	3.21055	-7.55376	APOE;GAPDH
LJP005_MCF7_24H-NVP-AEW541-0.37	1/33	0.487735	0.6705	0.599078	0.873246	10.5216	-7.55436	SRGN
CPC013_A375_6H-BRD-K11795542-10.0	1/32	0.477237	0.665685	0.588135	0.87012	10.2124	-7.55453	NPM1
LJP005_HEPG2_24H-BX-912-3.33	1/35	0.508105	0.680628	0.620102	0.876652	11.158	-7.55474	CTSZ
CPC019_VCAP_24H-geldanamycin-10.0	1/33	0.487735	0.6705	0.599078	0.873246	10.5245	-7.5564	OXCT1
CPC002_VCAP_6H-sb_431542-10.0	2/33	0.141295	0.407516	0.236875	0.776323	3.86208	-7.55773	MBNL1;IL16
LJP005_A549_24H-TWS-119-10	2/29	0.114325	0.376852	0.197704	0.752305	3.48495	-7.55786	LGALS3BP;MTUS1
CPC012_PC3_6H-BRD-A50388635-10.0	2/31	0.12764	0.392026	0.21721	0.76596	3.67169	-7.55835	GRN;APOE
CPC003_PC3_6H-ici-199,441_hydrochloride-10.0	1/33	0.487735	0.6705	0.599078	0.873246	10.5275	-7.55858	APOE
LJP005_MDAMB231_3H-neratinib-1.11	2/33	0.141295	0.407516	0.236875	0.776323	3.86271	-7.55897	SPP1;APOE
LJP006_SKBR3_3H-GDC-0941-3.33	2/38	0.176617	0.445905	0.286294	0.793014	4.3605	-7.56012	MARCKS;SPP1
LJP006_MCF7_3H-canertinib-10	1/37	0.527667	0.690595	0.640027	0.878594	11.8264	-7.56052	FTH1
CPC006_A549_6H-BRD-K93176058-10.0	2/32	0.134428	0.399189	0.227027	0.768533	3.76783	-7.56101	CD164;CD33
CPC004_VCAP_24H-sertraline_hydrochloride-10.0	2/31	0.12764	0.392026	0.21721	0.76596	3.67422	-7.56356	SPP1;APOE
CPC017_A549_24H-l-733,060_hydrochloride-10.0	1/34	0.498023	0.674878	0.609731	0.87464	10.8502	-7.56378	ALDOA
LJP005_MCF10A_3H-brivanib-3.33	2/37	0.169439	0.439772	0.276411	0.787337	4.26129	-7.56491	TPD52;ADRB2
LJP006_SKBR3_3H-WYE-125132-1.11	2/39	0.183841	0.453236	0.296163	0.795025	4.46726	-7.56612	SPARC;MTUS1
CPC006_VCAP_24H-minoxidil-10.0	2/24	0.0828715	0.329144	0.150162	0.717002	3.03815	-7.56639	IL16;APOE
LJP006_SKBR3_3H-GSK-1059615-10	2/36	0.162312	0.432089	0.26652	0.786688	4.16536	-7.57358	TXNIP;CD9
LJP006_HEPG2_24H-AZD-7762-1.11	2/34	0.148235	0.416391	0.246745	0.77705	3.96754	-7.57386	MAF;LITAF
LJP005_BT20_3H-YM-201636-10	2/36	0.162312	0.432089	0.26652	0.786688	4.16648	-7.57562	ALOX5AP;SPP1
CPC010_VCAP_24H-medroxyprogesterone-10.0	2/28	0.107811	0.368293	0.188035	0.74973	3.40156	-7.57657	AKR1A1;APBB2
CPC010_PC3_6H-BRD-A61825514-10.0	2/31	0.12764	0.392026	0.21721	0.76596	3.68055	-7.57658	GRN;APOE
CPC017_PHH_24H-BRD-K23478508_(digoxin)-10.0	2/38	0.176617	0.445905	0.286294	0.793014	4.37064	-7.5777	PMP22;APBB2
CPC010_VCAP_6H-BRD-K53423944-10.0	2/30	0.120936	0.384086	0.207433	0.76224	3.58717	-7.57786	C1QB;NPM1
LJP006_HME1_3H-A443654-10	1/32	0.477237	0.665685	0.588135	0.87012	10.2449	-7.57861	RAMP1
CPC014_SKB_24H-BRD-K05104363-10.0	1/32	0.477237	0.665685	0.588135	0.87012	10.2451	-7.57871	TANC2
CPC001_PC3_24H-pd_166793-10.0	1/33	0.487735	0.6705	0.599078	0.873246	10.5564	-7.57928	IL16
CPC018_NPC_24H-fenbendazole-10.0	1/32	0.477237	0.665685	0.588135	0.87012	10.247	-7.58014	OXCT1
LJP006_SKBR3_3H-afatinib-0.37	1/32	0.477237	0.665685	0.588135	0.87012	10.2481	-7.58092	LITAF
CPC005_HA1E_24H-ly-294002-10.0	1/35	0.508105	0.680628	0.620102	0.876652	11.1984	-7.58206	C1QB
CPC001_VCAP_24H-scoulerine-10.0	1/32	0.477237	0.665685	0.588135	0.87012	10.2514	-7.58341	ELMO1
CPC017_NPC_24H-geldanamycin-10.0	2/39	0.183841	0.453236	0.296163	0.795025	4.47956	-7.58696	MBNL1;IL16
LJP007_HEPG2_24H-BIX-02189-10	2/34	0.148235	0.416391	0.246745	0.77705	3.97532	-7.58872	CD52;MAF
LJP009_HA1E_24H-chelerythrine_chloride-3.33	1/33	0.487735	0.6705	0.599078	0.873246	10.5704	-7.58933	CD52
LJP006_BT20_3H-alvocidib-10	2/38	0.176617	0.445905	0.286294	0.793014	4.37747	-7.58954	CELF2;ENO1
CPC019_HCC515_6H-BRD-K68007270-10.0	1/32	0.477237	0.665685	0.588135	0.87012	10.2617	-7.591	P2RY13
LJP005_SKBR3_3H-BYL719-3.33	1/33	0.487735	0.6705	0.599078	0.873246	10.573	-7.59122	CD52
CPC019_PC3_6H-BRD-K87387614-10.0	2/21	0.0655492	0.299674	0.122937	0.681702	2.78605	-7.59186	LRPAP1;IL16
CPD001_PC3_24H-sulfisoxazole-10.0	2/39	0.183841	0.453236	0.296163	0.795025	4.48291	-7.59263	MBNL1;CD68
CPC012_PC3_6H-BRD-A61858259-10.0	1/34	0.498023	0.674878	0.609731	0.87464	10.8991	-7.59786	PMP22
CPC008_VCAP_24H-ncgc00167107-01-10.0	1/34	0.498023	0.674878	0.609731	0.87464	10.9026	-7.60027	OXCT1
LJP008_HT29_24H-GSK-1070916-3.33	1/35	0.508105	0.680628	0.620102	0.876652	11.2258	-7.60064	GOLM1
LJP006_HEPG2_24H-PD-173074-3.33	2/37	0.169439	0.439772	0.276411	0.787337	4.28147	-7.60075	OLFML3;CYBA
CPC004_PC3_24H-irbesartan-10.0	2/34	0.148235	0.416391	0.246745	0.77705	3.98217	-7.60178	ALOX5AP;PMP22
CPC016_NPC_24H-ag_82-10.0	2/31	0.12764	0.392026	0.21721	0.76596	3.69507	-7.60647	GRN;APOE
CPC008_A549_6H-BRD-K66634822-10.0	1/32	0.477237	0.665685	0.588135	0.87012	10.2837	-7.60727	IL16
CPC006_MCF7_6H-pkcbeta_inhibitor-10.0	2/23	0.0769527	0.321642	0.140953	0.707218	2.96711	-7.60935	IFNGR1;ALOX5AP
CPC013_PC3_24H-BRD-K76236182-10.0	2/30	0.120936	0.384086	0.207433	0.76224	3.60357	-7.61251	IL16;APOE
CPC017_MCF7_24H-aminogenistein-10.0	1/31	0.466524	0.658672	0.576895	0.86944	9.98498	-7.613	APOE
CPC006_VCAP_6H-ym-155-0.31	1/33	0.487735	0.6705	0.599078	0.873246	10.6036	-7.61318	LAMP2
CPC002_PC3_24H-vincristine_sulfate-10.0	2/41	0.198411	0.469269	0.315834	0.803986	4.70708	-7.61329	C1QB;OXCT1
CPC014_PC3_24H-hy-50767-10.0	2/24	0.0828715	0.329144	0.150162	0.717002	3.05819	-7.6163	NRP1;CD164
CPC014_VCAP_6H-geldanamycin-10.0	1/35	0.508105	0.680628	0.620102	0.876652	11.2527	-7.61881	CD33
CPC007_VCAP_6H-BRD-K84203638-10.0	2/34	0.148235	0.416391	0.246745	0.77705	3.99138	-7.61936	C1QB;NPC2
CPC020_PC3_6H-BRD-K34332553-10.0	2/23	0.0769527	0.321642	0.140953	0.707218	2.97137	-7.62027	NPM1;APOE
CPC008_VCAP_24H-ncgc00242340-01-10.0	1/34	0.498023	0.674878	0.609731	0.87464	10.9332	-7.6216	ERGIC3
LJP009_PC3_24H-RAF_265-3.33	2/36	0.162312	0.432089	0.26652	0.786688	4.19211	-7.62223	CD83;PSAT1
CPC015_MCF7_24H-lovastatin-10.0	1/30	0.455593	0.653669	0.565349	0.868183	9.69633	-7.62283	CD33
CPC013_ASC_24H-BRD-K49865102-10.0	1/35	0.508105	0.680628	0.620102	0.876652	11.2604	-7.62402	NRIP1
CPC020_HT29_6H-BRD-K88868628-10.0	2/34	0.148235	0.416391	0.246745	0.77705	3.99388	-7.62415	CEP68;IL16
CPC005_VCAP_6H-cimaterol-10.0	1/34	0.498023	0.674878	0.609731	0.87464	10.9376	-7.62471	CAPG
LJP005_BT20_3H-tozasertib-10	2/30	0.120936	0.384086	0.207433	0.76224	3.61069	-7.62755	CADM1;TXNIP
LJP009_A375_24H-XMD-892-1.11	2/30	0.120936	0.384086	0.207433	0.76224	3.61081	-7.62779	OPHN1;ALDOA
CPC006_HCC515_24H-cyt997-1.0	1/31	0.466524	0.658672	0.576895	0.86944	10.005	-7.62829	OXCT1
LJP006_SKBR3_3H-fostamatinib-10	2/34	0.148235	0.416391	0.246745	0.77705	3.99613	-7.62843	CELF2;RAMP1
LJP005_MCF7_24H-TG-101348-3.33	2/33	0.141295	0.407516	0.236875	0.776323	3.89841	-7.62882	FUCA1;AKR1A1
CPC012_PC3_6H-BRD-K32485462-10.0	2/32	0.134428	0.399189	0.227027	0.768533	3.80206	-7.6297	C1QB;APOE
LJP005_HEPG2_24H-YM-201636-0.12	1/33	0.487735	0.6705	0.599078	0.873246	10.6274	-7.63027	SRGN
CPC010_MCF7_24H-BRD-K79491139-10.0	1/31	0.466524	0.658672	0.576895	0.86944	10.0085	-7.63093	NRP1
LJP006_HS578T_3H-PI-103-0.12	2/24	0.0828715	0.329144	0.150162	0.717002	3.06478	-7.63272	TXNIP;DUSP6
CPC017_HT29_6H-pkc-412-10.0	2/36	0.162312	0.432089	0.26652	0.786688	4.19896	-7.63468	APOE;ATXN10
CPC019_HA1E_6H-BRD-K20112532-10.0	1/33	0.487735	0.6705	0.599078	0.873246	10.6353	-7.63596	CNDP2
LJP005_MDAMB231_24H-neratinib-0.37	1/36	0.517985	0.684459	0.630198	0.876837	11.6109	-7.63779	PSAT1
CPC007_HA1E_24H-BRD-K85051645-10.0	1/31	0.466524	0.658672	0.576895	0.86944	10.0177	-7.63792	CAPG
LJP006_LNCAP_3H-BI-2536-0.12	2/29	0.114325	0.376852	0.197704	0.752305	3.52205	-7.63833	RGS2;PTGS1
CPC012_VCAP_24H-BRD-K01614657-10.0	1/31	0.466524	0.658672	0.576895	0.86944	10.0201	-7.63978	CTSZ
CPC001_VCAP_6H-ntncb_hydrochloride-10.0	1/31	0.466524	0.658672	0.576895	0.86944	10.0218	-7.6411	SPP1
LJP006_BT20_3H-AT-7519-1.11	1/32	0.477237	0.665685	0.588135	0.87012	10.3311	-7.64235	BST2
CPC006_A549_6H-BRD-K28100108-15.7	2/21	0.0655492	0.299674	0.122937	0.681702	2.80519	-7.64402	IFNGR1;APOE
CPC005_A549_6H-sc_19220-10.0	2/28	0.107811	0.368293	0.188035	0.74973	3.43256	-7.64561	ABCA1;EPB41L2
CPC020_PC3_6H-flecainide_acetate-10.0	1/33	0.487735	0.6705	0.599078	0.873246	10.6488	-7.64567	GRN
CPC020_PC3_24H-BRD-A49848186-10.0	1/31	0.466524	0.658672	0.576895	0.86944	10.0284	-7.64607	APOE
CPC014_VCAP_6H-stk397047-10.0	2/30	0.120936	0.384086	0.207433	0.76224	3.61958	-7.64633	MBNL1;APOE
CPC014_HT29_6H-BRD-A80960055-10.0	2/30	0.120936	0.384086	0.207433	0.76224	3.62027	-7.64778	MBNL1;APOE
LJP005_SKBR3_3H-CP-724714-10	2/36	0.162312	0.432089	0.26652	0.786688	4.20651	-7.64841	TMEM176B;TMEM176A
LJP005_HS578T_3H-AKT-inhibitor-1-2-3.33	1/35	0.508105	0.680628	0.620102	0.876652	11.2965	-7.64851	CD52
CPD002_PC3_6H-levetiracetam-10.0	2/36	0.162312	0.432089	0.26652	0.786688	4.20666	-7.64868	MBNL1;PPCDC
CPC019_PC3_24H-BRD-K94544211-10.0	2/31	0.12764	0.392026	0.21721	0.76596	3.71579	-7.64912	APOE;GAPDH
CPC012_PC3_24H-BRD-K32485462-10.0	1/31	0.466524	0.658672	0.576895	0.86944	10.0331	-7.64967	ALOX5AP
CPC019_HA1E_6H-BRD-K06592610-10.0	2/35	0.155243	0.424553	0.256629	0.779373	4.10701	-7.65039	ALDOA;CNDP2
CPC016_NPC_24H-chloroxine-10.0	2/29	0.114325	0.376852	0.197704	0.752305	3.52785	-7.65089	ASPH;APOE
LJP008_HT29_24H-entinostat-0.12	2/36	0.162312	0.432089	0.26652	0.786688	4.20838	-7.65181	MEF2A;GAA
CPC007_MCF7_24H-BRD-K84203638-10.0	2/21	0.0655492	0.299674	0.122937	0.681702	2.80821	-7.65223	CAPG;APOE
CPC014_PC3_24H-k784-3188-10.0	2/30	0.120936	0.384086	0.207433	0.76224	3.62263	-7.65277	APOE;GAPDH
CPC009_HT29_6H-BRD-K83670234-10.0	2/37	0.169439	0.439772	0.276411	0.787337	4.31099	-7.65314	CEP68;IL16
CPC009_PC3_6H-BRD-K94390040-10.0	2/17	0.0447197	0.254696	0.0889179	0.633766	2.46316	-7.65388	APOE;CTSS
LJP005_HT29_24H-pelitinib-3.33	2/39	0.183841	0.453236	0.296163	0.795025	4.51958	-7.65473	BIN1;PSAT1
CPC005_A549_6H-epibatidine_(+/-)-10.0	2/25	0.0889243	0.340768	0.159487	0.7253	3.16364	-7.65593	EIF5A;CD33
CPC015_ASC_24H-nu7026-10.0	1/32	0.477237	0.665685	0.588135	0.87012	10.3495	-7.65595	TANC2
CPC006_A375_24H-BRD-A12409803-40.0	1/33	0.487735	0.6705	0.599078	0.873246	10.6643	-7.6568	ALOX5AP
CPC017_MCF7_6H-jte_907-10.0	2/32	0.134428	0.399189	0.227027	0.768533	3.8166	-7.65888	EPB41L2;FSCN1
CPC017_MCF7_6H-wr_216174-10.0	1/31	0.466524	0.658672	0.576895	0.86944	10.0463	-7.65974	ERGIC3
CPC004_VCAP_6H-rhamnetin-10.0	2/25	0.0889243	0.340768	0.159487	0.7253	3.16552	-7.66046	APOE;ATXN10
CPC006_MCF7_6H-BRD-K37865504-10.0	1/30	0.455593	0.653669	0.565349	0.868183	9.74426	-7.66051	GAPDH
CPC006_MCF7_24H-manumycin_a-9.08	2/28	0.107811	0.368293	0.188035	0.74973	3.44053	-7.66337	INPP5D;CAPG
CPC018_PHH_24H-trichostatin_a-10.0	1/30	0.455593	0.653669	0.565349	0.868183	9.74857	-7.6639	ADIPOR1
CPC014_VCAP_6H-BRD-A80960055-10.0	2/33	0.141295	0.407516	0.236875	0.776323	3.91706	-7.66533	APOE;GAPDH
LJP005_HS578T_3H-PD-184352-10	1/34	0.498023	0.674878	0.609731	0.87464	10.9959	-7.66534	FTH1
CPC009_MCF7_6H-BRD-K56111351-10.0	2/31	0.12764	0.392026	0.21721	0.76596	3.7243	-7.66664	IL16;APOE
LJP008_HA1E_24H-GSK-1070916-3.33	1/32	0.477237	0.665685	0.588135	0.87012	10.3646	-7.66716	PTGS1
CPC009_A375_6H-BRD-K37124285-10.0	2/28	0.107811	0.368293	0.188035	0.74973	3.44241	-7.66756	MBNL1;IFNGR1
LJP006_HS578T_3H-AZD-8055-0.04	1/34	0.498023	0.674878	0.609731	0.87464	11.0015	-7.66927	DUSP6
CPC017_A549_6H-norpramin-10.0	2/37	0.169439	0.439772	0.276411	0.787337	4.32096	-7.67084	TPI1;CNDP2
CPC008_A375_6H-BRD-K79554012-10.0	2/33	0.141295	0.407516	0.236875	0.776323	3.92004	-7.67115	ALOX5AP;IL16
LJP008_HA1E_24H-RG-108-0.37	1/35	0.508105	0.680628	0.620102	0.876652	11.3303	-7.67139	RAMP1
CPC020_A375_6H-BRD-K35573744-10.0	1/29	0.444437	0.646574	0.55349	0.867979	9.45983	-7.67141	LRPAP1
CPC015_A549_24H-indole-3-carbinol-10.0	2/34	0.148235	0.416391	0.246745	0.77705	4.0191	-7.67228	MBNL1;APBB2
CPC019_PC3_24H-BRD-K43226598-10.0	2/29	0.114325	0.376852	0.197704	0.752305	3.53811	-7.67316	APOE;GAPDH
LJP006_BT20_3H-MK-2206-3.33	2/39	0.183841	0.453236	0.296163	0.795025	4.53143	-7.6748	CD9;DUSP6
CPC013_MCF7_24H-np-009169-10.0	2/30	0.120936	0.384086	0.207433	0.76224	3.63327	-7.67525	ABCA1;ERGIC3
LJP006_MCF10A_3H-JNK-9L-0.04	1/34	0.498023	0.674878	0.609731	0.87464	11.0111	-7.67593	APBB2
CPC007_A549_6H-BRD-K97629076-10.0	2/29	0.114325	0.376852	0.197704	0.752305	3.53976	-7.67673	EIF5A;CLEC7A
LJP008_HA1E_24H-Y-27632-10	2/35	0.155243	0.424553	0.256629	0.779373	4.12204	-7.67839	NRP1;SDF2L1
CPC013_PC3_24H-s1362-10.0	2/33	0.141295	0.407516	0.236875	0.776323	3.92452	-7.67992	C1QB;EPB41L2
LJP009_MCF7_24H-saracatinib-0.37	1/33	0.487735	0.6705	0.599078	0.873246	10.7005	-7.68277	TXNIP
LJP005_MCF7_3H-TG-101348-0.37	2/39	0.183841	0.453236	0.296163	0.795025	4.5377	-7.68542	TXNIP;ADRB2
LJP006_A549_24H-PD-0325901-0.04	2/33	0.141295	0.407516	0.236875	0.776323	3.92784	-7.68641	CTSZ;PSMB8
LJP009_MCF7_24H-SB-239063-0.37	2/36	0.162312	0.432089	0.26652	0.786688	4.22782	-7.68716	ANXA3;RPS5
CPC010_A375_6H-BRD-A69429454-10.0	1/33	0.487735	0.6705	0.599078	0.873246	10.7099	-7.68949	ATXN10
CPC003_HCC515_24H-devazepide-10.0	2/34	0.148235	0.416391	0.246745	0.77705	4.02906	-7.69129	ABCA1;EPB41L2
LJP006_LNCAP_24H-sirolimus-0.37	2/39	0.183841	0.453236	0.296163	0.795025	4.54133	-7.69158	MARCKS;CD9
LJP009_A375_24H-GSK-429286A-0.04	2/36	0.162312	0.432089	0.26652	0.786688	4.23101	-7.69296	LGALS3BP;TXNIP
LJP005_MDAMB231_3H-PD-184352-1.11	2/31	0.12764	0.392026	0.21721	0.76596	3.73788	-7.69459	CELF2;PTGS1
CPC010_MCF7_24H-BRD-K56024573-10.0	1/33	0.487735	0.6705	0.599078	0.873246	10.7171	-7.69468	COMMD8
LJP007_HEPG2_24H-bosutinib-10	2/38	0.176617	0.445905	0.286294	0.793014	4.43851	-7.69538	ALOX5AP;PTGS1
CPC007_MCF7_24H-stock2s-51049-10.0	2/29	0.114325	0.376852	0.197704	0.752305	3.54898	-7.69672	IL16;DUSP6
CPC006_SW948_6H-sildenafil_citrate-160.0	2/32	0.134428	0.399189	0.227027	0.768533	3.83628	-7.69837	DUSP6;TANC2
CPC006_NCIH2073_6H-np-001236-40.0	2/33	0.141295	0.407516	0.236875	0.776323	3.93466	-7.69976	CD164;MBNL1
CPC001_HA1E_24H-isoflupredone_acetate-10.0	1/31	0.466524	0.658672	0.576895	0.86944	10.103	-7.70297	LAMP2
LJP007_HA1E_24H-AT7867-3.33	1/34	0.498023	0.674878	0.609731	0.87464	11.0516	-7.70418	OPHN1
LJP007_HCC515_24H-everolimus-0.37	2/34	0.148235	0.416391	0.246745	0.77705	4.03618	-7.70488	MARCKS;CTSD
CPC020_PC3_24H-BRD-K75308990-10.0	2/34	0.148235	0.416391	0.246745	0.77705	4.0403	-7.71275	PMP22;APOE
CPC008_PC3_24H-ncgc00185087-01-10.0	2/34	0.148235	0.416391	0.246745	0.77705	4.04041	-7.71295	ASPH;APOE
CPC018_PHH_24H-cccp-10.0	2/23	0.0769527	0.321642	0.140953	0.707218	3.00825	-7.71484	MBNL1;APBB2
CPC019_PC3_6H-BRD-K57678861-10.0	2/21	0.0655492	0.299674	0.122937	0.681702	2.83167	-7.71617	LRPAP1;APOE
CPC012_PC3_6H-BRD-K89626439-10.0	1/31	0.466524	0.658672	0.576895	0.86944	10.1242	-7.71915	ALDOA
CPC006_PC3_6H-BRD-K45399554-10.0	1/29	0.444437	0.646574	0.55349	0.867979	9.51871	-7.71916	ALDOA
LJP006_MCF7_3H-GSK-1059615-1.11	2/34	0.148235	0.416391	0.246745	0.77705	4.04379	-7.71942	TMEM176B;MTUS1
CPC017_HEPG2_6H-kn-62-10.0	2/34	0.148235	0.416391	0.246745	0.77705	4.04405	-7.71991	FSCN1;CD33
CPC010_MCF7_24H-BRD-K00541156-10.0	2/30	0.120936	0.384086	0.207433	0.76224	3.65539	-7.72198	APBB2;CD33
CPC007_HT29_6H-fu_jmbii227b-10.0	1/30	0.455593	0.653669	0.565349	0.868183	9.82359	-7.72288	ERGIC3
CPC017_A549_24H-pkc-412-10.0	2/30	0.120936	0.384086	0.207433	0.76224	3.65582	-7.7229	APOE;ATXN10
LJP006_BT20_3H-AZD-8055-0.04	2/36	0.162312	0.432089	0.26652	0.786688	4.24821	-7.72422	CX3CR1;ADRB2
CPC018_PHH_24H-apigenin_triacetate-10.0	1/33	0.487735	0.6705	0.599078	0.873246	10.7602	-7.72563	GAPDH
CPC006_LOVO_6H-BRD-K54256913-10.0	2/39	0.183841	0.453236	0.296163	0.795025	4.56177	-7.72619	OXCT1;NUCB1
LJP006_MCF10A_3H-PD-0325901-1.11	2/38	0.176617	0.445905	0.286294	0.793014	4.45656	-7.72666	CLEC7A;FTH1
CPC006_HCC515_24H-cay10594-20.0	2/28	0.107811	0.368293	0.188035	0.74973	3.4691	-7.72701	SPP1;IL16
CPC006_PC3_24H-cyclosporine-10.0	2/28	0.107811	0.368293	0.188035	0.74973	3.46923	-7.72729	FSCN1;CRLF2
CPC002_VCAP_6H-danazol-10.0	1/34	0.498023	0.674878	0.609731	0.87464	11.0875	-7.72916	APOE
LJP006_HS578T_3H-ZSTK-474-10	2/39	0.183841	0.453236	0.296163	0.795025	4.5636	-7.72929	FABP5;RPL37A
CPC005_A375_6H-gw_5074-10.0	1/33	0.487735	0.6705	0.599078	0.873246	10.7662	-7.72994	SRGN
CPC019_VCAP_6H-BRD-K35429092-10.0	2/30	0.120936	0.384086	0.207433	0.76224	3.6592	-7.73003	RPL18;GAPDH
CPC013_ASC_24H-s1140-10.0	2/28	0.107811	0.368293	0.188035	0.74973	3.47048	-7.73007	IL16;TANC2
LJP005_HS578T_3H-dasatinib-3.33	2/26	0.0951033	0.349503	0.168915	0.735492	3.28563	-7.73039	PSAT1;MAN2B1
LJP005_SKBR3_3H-neratinib-10	2/36	0.162312	0.432089	0.26652	0.786688	4.25348	-7.73382	CADM1;RPS11
CPC007_VCAP_6H-ncgc00188537-01-10.0	2/24	0.0828715	0.329144	0.150162	0.717002	3.10666	-7.73703	NPM1;ERGIC3
LJP009_HCC515_24H-CC-401-3.33	2/36	0.162312	0.432089	0.26652	0.786688	4.25531	-7.73715	ITGAM;LAMP1
LJP009_PC3_24H-XMD-892-3.33	1/33	0.487735	0.6705	0.599078	0.873246	10.7768	-7.73757	RGS2
LJP006_MCF7_24H-GSK-1904529A-0.04	1/35	0.508105	0.680628	0.620102	0.876652	11.4288	-7.73807	PTGS1
LJP006_LNCAP_3H-QL-XII-47-0.37	2/35	0.155243	0.424553	0.256629	0.779373	4.15529	-7.74033	SERPINE2;NRIP1
CPC019_HT29_6H-BRD-K49010888-10.0	1/28	0.433054	0.638292	0.541308	0.861992	9.24918	-7.74057	APBB2
CPC012_PHH_24H-BRD-K02223034-10.0	2/34	0.148235	0.416391	0.246745	0.77705	4.05508	-7.74097	GAPDH;HIF1A
LJP009_PC3_24H-saracatinib-0.04	2/34	0.148235	0.416391	0.246745	0.77705	4.05578	-7.74231	LYN;CYBA
LJP005_HS578T_3H-SB590885-0.37	2/32	0.134428	0.399189	0.227027	0.768533	3.85858	-7.74313	MAN2B1;DUSP6
CPC005_MCF7_6H-BRD-K31342827-10.0	2/26	0.0951033	0.349503	0.168915	0.735492	3.29123	-7.74357	SPP1;APOE
CPC015_A375_6H-phentolamine_hydrochloride-10.0	2/37	0.169439	0.439772	0.276411	0.787337	4.36213	-7.74394	PMP22;APOE
LJP008_MCF7_24H-GSK-J2-10	2/32	0.134428	0.399189	0.227027	0.768533	3.86043	-7.74683	CD74;CST7
LJP005_HS578T_3H-YM-201636-10	2/39	0.183841	0.453236	0.296163	0.795025	4.5742	-7.74725	IGF1;DUSP6
CPC012_ASC_24H-BRD-K68588778-10.0	2/33	0.141295	0.407516	0.236875	0.776323	3.95929	-7.74796	IL16;CNDP2
CPC004_PC3_24H-immethridine_dihydrobromide-10.0	2/34	0.148235	0.416391	0.246745	0.77705	4.05938	-7.74917	ALOX5AP;IL16
LJP005_SKBR3_24H-dasatinib-0.37	1/32	0.477237	0.665685	0.588135	0.87012	10.4774	-7.75054	SRGN
CPC008_HT29_6H-BRD-K14749055-10.0	2/32	0.134428	0.399189	0.227027	0.768533	3.86374	-7.75347	ABCA1;GAA
LJP008_HCC515_24H-iniparib-10	2/35	0.155243	0.424553	0.256629	0.779373	4.16244	-7.75365	FTH1;UCP2
CPC019_PC3_6H-BRD-K86027709-10.0	2/29	0.114325	0.376852	0.197704	0.752305	3.57586	-7.75502	LRPAP1;IL16
CPC014_MCF7_6H-stock1n-27488-10.0	1/28	0.433054	0.638292	0.541308	0.861992	9.26665	-7.75519	ERGIC3
LJP005_SKBR3_3H-LDN-193189-1.11	2/37	0.169439	0.439772	0.276411	0.787337	4.3689	-7.75595	TPD52;MTUS1
LJP006_MCF7_24H-QL-XII-47-0.12	2/36	0.162312	0.432089	0.26652	0.786688	4.26625	-7.75702	MARCKS;MTUS1
CPC017_MCF7_24H-dienestrol-10.0	2/21	0.0655492	0.299674	0.122937	0.681702	2.84689	-7.75765	APOE;GAPDH
CPC014_PHH_24H-BRD-K14880289-10.0	2/37	0.169439	0.439772	0.276411	0.787337	4.37004	-7.75798	ATXN10;GAPDH
CPC012_ASC_24H-km00799-10.0	2/36	0.162312	0.432089	0.26652	0.786688	4.26704	-7.75847	AKR1A1;CAPG
CPC012_PC3_6H-BRD-K72615639-10.0	2/23	0.0769527	0.321642	0.140953	0.707218	3.02556	-7.75925	GRN;APOE
CPC020_HT29_6H-BRD-K11558771-10.0	2/28	0.107811	0.368293	0.188035	0.74973	3.48428	-7.76081	CEP68;MIF
CPC012_PHH_24H-BRD-A63583287-10.0	2/33	0.141295	0.407516	0.236875	0.776323	3.96598	-7.76105	APOE;GAPDH
CPC016_NPC_24H-BRD-K94841585-10.0	2/26	0.0951033	0.349503	0.168915	0.735492	3.29923	-7.76239	APOE;GAPDH
LJP009_A375_24H-MLN-8054-1.11	2/35	0.155243	0.424553	0.256629	0.779373	4.16717	-7.76245	TPD52;ADRB2
LJP005_HS578T_3H-TWS-119-10	1/34	0.498023	0.674878	0.609731	0.87464	11.1355	-7.76266	SERPINE2
CPC006_PC3_6H-bo2_(inhibits_rad51)-40.0	2/27	0.101401	0.359136	0.178435	0.739856	3.39265	-7.76465	IL16;CD68
LJP006_LNCAP_3H-WYE-125132-0.12	2/33	0.141295	0.407516	0.236875	0.776323	3.96795	-7.76491	TXNIP;DUSP6
CPC004_MCF7_6H-sappanone_a_trimethyl_ether-10.0	1/28	0.433054	0.638292	0.541308	0.861992	9.27857	-7.76517	APBB2
LJP005_MDAMB231_3H-PD-184352-3.33	2/31	0.12764	0.392026	0.21721	0.76596	3.77412	-7.76919	SPARC;APOE
LJP005_BT20_3H-torin-2-0.04	1/32	0.477237	0.665685	0.588135	0.87012	10.5036	-7.76995	CX3CR1
CPD003_PC3_6H-methazolamide-10.0	1/34	0.498023	0.674878	0.609731	0.87464	11.146	-7.76996	GAPDH
CPC007_VCAP_24H-BRD-K22546959-10.0	1/34	0.498023	0.674878	0.609731	0.87464	11.1492	-7.77222	OXCT1
CPC019_VCAP_6H-BRD-K98834634-10.0	1/32	0.477237	0.665685	0.588135	0.87012	10.507	-7.77243	APOE
LJP006_LNCAP_3H-OSI-027-3.33	2/34	0.148235	0.416391	0.246745	0.77705	4.07176	-7.7728	EIF5A;TXNIP
CPC007_A375_24H-fu_jmbii105b-10.0	2/34	0.148235	0.416391	0.246745	0.77705	4.07272	-7.77463	LRPAP1;APOE
CPC014_MCF7_6H-15-delta_prostaglandin_j2-10.0	2/34	0.148235	0.416391	0.246745	0.77705	4.07356	-7.77624	ABCA1;ERGIC3
LJP008_MCF7_24H-resveratrol-0.04	2/39	0.183841	0.453236	0.296163	0.795025	4.5922	-7.77774	APLP2;RAMP1
CPC006_SW620_6H-BRD-A62809825-10.0	1/33	0.487735	0.6705	0.599078	0.873246	10.8338	-7.77847	COMMD8
CPC013_PC3_6H-s1022-10.0	1/32	0.477237	0.665685	0.588135	0.87012	10.5158	-7.77899	APOE
CPC006_A375_24H-BRD-K35716340-12.0	1/31	0.466524	0.658672	0.576895	0.86944	10.2027	-7.77901	APOE
CPC014_MCF7_6H-hy-10044-10.0	1/32	0.477237	0.665685	0.588135	0.87012	10.5159	-7.77904	INPP5D
LJP008_PC3_24H-olaparib-10	2/41	0.198411	0.469269	0.315834	0.803986	4.81031	-7.78027	CD9;CKB
LJP005_PC3_24H-AKT-inhibitor-1-2-1.11	1/32	0.477237	0.665685	0.588135	0.87012	10.5186	-7.78105	CST7
LJP008_HA1E_24H-UNC669-10	2/31	0.12764	0.392026	0.21721	0.76596	3.78197	-7.78535	IVNS1ABP;CTSB
LJP005_MCF10A_3H-PD-0325901-10	2/34	0.148235	0.416391	0.246745	0.77705	4.07973	-7.78803	RGS2;CADM1
CPC012_PC3_6H-BRD-K35004659-10.0	2/32	0.134428	0.399189	0.227027	0.768533	3.88114	-7.7884	GRN;APOE
LJP006_A549_24H-AS-605240-0.37	1/32	0.477237	0.665685	0.588135	0.87012	10.5345	-7.79284	CX3CR1
CPC006_HCC515_6H-r406-10.0	1/29	0.444437	0.646574	0.55349	0.867979	9.61073	-7.79379	ATXN10
LJP005_MDAMB231_24H-torin-2-0.37	1/33	0.487735	0.6705	0.599078	0.873246	10.8559	-7.79435	SLC16A6
LJP005_PC3_24H-TWS-119-10	1/33	0.487735	0.6705	0.599078	0.873246	10.8584	-7.79615	CKB
CPC014_VCAP_6H-l469480-10.0	1/31	0.466524	0.658672	0.576895	0.86944	10.2305	-7.8002	RPL18
LJP005_HS578T_3H-geldanamycin-0.04	2/34	0.148235	0.416391	0.246745	0.77705	4.08631	-7.80057	EIF5A;HSPA8
CPC013_PC3_24H-floxuridine-10.0	1/33	0.487735	0.6705	0.599078	0.873246	10.866	-7.8016	ABCA1
LJP006_HME1_3H-nintedanib-3.33	1/34	0.498023	0.674878	0.609731	0.87464	11.1923	-7.80228	TXNIP
CPC004_VCAP_24H-norpramin-10.0	1/30	0.455593	0.653669	0.565349	0.868183	9.9246	-7.80229	SPP1
LJP006_HME1_3H-KIN001-043-0.37	2/35	0.155243	0.424553	0.256629	0.779373	4.1886	-7.80237	PSAT1;FUCA1
CPC012_PC3_6H-h5902-10.0	2/31	0.12764	0.392026	0.21721	0.76596	3.79039	-7.8027	F11R;ALDOA
CPC005_VCAP_24H-e6_berbamine-10.0	1/30	0.455593	0.653669	0.565349	0.868183	9.92575	-7.80319	SPP1
LJP009_HT29_24H-regorafenib-3.33	2/36	0.162312	0.432089	0.26652	0.786688	4.292	-7.80385	LAMP2;LITAF
LJP005_BT20_24H-NVP-AUY922-0.37	1/35	0.508105	0.680628	0.620102	0.876652	11.5266	-7.80429	HSPA8
LJP009_HT29_24H-KIN001-265-1.11	1/34	0.498023	0.674878	0.609731	0.87464	11.1982	-7.80633	CTSA
LJP006_HEPG2_24H-PHA-793887-3.33	2/39	0.183841	0.453236	0.296163	0.795025	4.60999	-7.80787	ABCA1;CELF2
CPC006_HCC515_24H-7b-cis-10.0	2/18	0.0496573	0.265724	0.097132	0.651716	2.60037	-7.80789	IL16;ERGIC3
CPC004_VCAP_24H-amoxapine-10.0	2/26	0.0951033	0.349503	0.168915	0.735492	3.31888	-7.80863	ALOX5AP;SPP1
LJP006_SKBR3_3H-OSI-027-0.04	2/34	0.148235	0.416391	0.246745	0.77705	4.09074	-7.80903	MARCKS;SPP1
CPC006_MCF7_24H-hki-272-10.0	1/30	0.455593	0.653669	0.565349	0.868183	9.9335	-7.80928	APOE
CPC002_VCAP_6H-u-0126-10.0	2/29	0.114325	0.376852	0.197704	0.752305	3.60212	-7.81196	NRP1;GAPDH
CPC018_HEPG2_6H-papaverine_hydrochloride-10.0	2/33	0.141295	0.407516	0.236875	0.776323	3.99315	-7.81423	MBNL1;ALDOA
LJP005_MDAMB231_24H-mitoxantrone-1.11	2/32	0.134428	0.399189	0.227027	0.768533	3.8947	-7.81561	LITAF;CTSS
LJP006_LNCAP_3H-radicicol-0.37	2/32	0.134428	0.399189	0.227027	0.768533	3.89511	-7.81642	HSPA8;SDF2L1
CPC014_MCF7_6H-stock2s-79598-10.0	2/18	0.0496573	0.265724	0.097132	0.651716	2.60456	-7.82048	ABCA1;ERGIC3
LJP007_HEPG2_24H-idelalisib-10	2/34	0.148235	0.416391	0.246745	0.77705	4.09687	-7.82075	RGS2;NPC2
LJP007_A549_24H-sutent-10	2/34	0.148235	0.416391	0.246745	0.77705	4.09749	-7.82193	ATP6AP1;CREG1
LJP007_HT29_24H-HG-14-8-02-3.33	2/40	0.191107	0.461253	0.306011	0.801984	4.7269	-7.82264	LYN;CAPG
LJP008_HA1E_24H-veliparib-1.11	2/31	0.12764	0.392026	0.21721	0.76596	3.80148	-7.82553	MARCKS;DUSP6
LJP006_HS578T_3H-WYE-125132-0.04	1/33	0.487735	0.6705	0.599078	0.873246	10.9002	-7.82618	CYBA
LJP006_LNCAP_24H-CHIR-99021-10	1/33	0.487735	0.6705	0.599078	0.873246	10.9011	-7.82683	RPL10
CPC008_VCAP_6H-kuc104139_kuc104139n-10.0	2/18	0.0496573	0.265724	0.097132	0.651716	2.607	-7.82781	APBB2;FXYD5
CPC006_PC3_24H-lonidamine-177.6	1/30	0.455593	0.653669	0.565349	0.868183	9.95734	-7.82802	APOE
CPC004_PC3_24H-mycophenolic_acid-10.0	2/35	0.155243	0.424553	0.256629	0.779373	4.20282	-7.82887	PMP22;APOE
CPC009_VCAP_6H-BRD-K01834163-10.0	1/32	0.477237	0.665685	0.588135	0.87012	10.5835	-7.82904	ERGIC3
CPC006_HA1E_6H-BRD-A81541225-10.0	2/31	0.12764	0.392026	0.21721	0.76596	3.80364	-7.82997	C1QB;CELF2
CPC013_PC3_6H-BRD-K74133369-10.0	2/20	0.0600813	0.289244	0.114158	0.674572	2.78484	-7.83113	ATXN10;RPL18
CPC009_VCAP_6H-BRD-K49094915-10.0	2/31	0.12764	0.392026	0.21721	0.76596	3.80461	-7.83196	GRN;AKR1A1
LJP006_SKBR3_3H-gefitinib-10	1/35	0.508105	0.680628	0.620102	0.876652	11.5711	-7.83443	TXNIP
CPC020_VCAP_6H-BRD-K81514393-10.0	1/30	0.455593	0.653669	0.565349	0.868183	9.97101	-7.83877	SPP1
LJP007_HCC515_24H-PHA-767491-0.12	2/34	0.148235	0.416391	0.246745	0.77705	4.10883	-7.84356	FABP5;SLC1A3
LJP007_PC3_24H-dasatinib-1.11	2/36	0.162312	0.432089	0.26652	0.786688	4.31394	-7.84374	TPD52;CD9
LJP005_MDAMB231_3H-GDC-0980-0.12	2/38	0.176617	0.445905	0.286294	0.793014	4.52427	-7.84407	MAF;TXNIP
CPC014_SKB_24H-BRD-K24102129-10.0	1/34	0.498023	0.674878	0.609731	0.87464	11.2535	-7.84488	ALOX5AP
LJP009_HT29_24H-CH5424802-10	2/35	0.155243	0.424553	0.256629	0.779373	4.21215	-7.84623	PSAT1;CD9
LJP009_HA1E_24H-SYK-inhibitor-1.11	2/35	0.155243	0.424553	0.256629	0.779373	4.21276	-7.84738	BST2;RPS6KA1
CPC002_VCAP_6H-procaterol_hydrochloride-10.0	2/35	0.155243	0.424553	0.256629	0.779373	4.21328	-7.84834	LRBA;CAPG
LJP008_HEPG2_24H-GSK-461364-1.11	1/31	0.466524	0.658672	0.576895	0.86944	10.2957	-7.84992	INPP5D
LJP006_MDAMB231_24H-AZD-8055-0.12	2/32	0.134428	0.399189	0.227027	0.768533	3.91187	-7.85006	SPARC;GAA
LJP009_HA1E_24H-CC-401-10	1/33	0.487735	0.6705	0.599078	0.873246	10.934	-7.85043	DUSP6
LJP005_SKBR3_24H-CYT387-3.33	2/36	0.162312	0.432089	0.26652	0.786688	4.31774	-7.85065	RGS2;LAMP2
CPC012_SKB_24H-BRD-A19248578-10.0	2/23	0.0769527	0.321642	0.140953	0.707218	3.06121	-7.85066	INPP5D;ALOX5AP
CPC004_HA1E_24H-dmbi-10.0	1/33	0.487735	0.6705	0.599078	0.873246	10.9345	-7.85076	LAG3
CPC006_PC3_24H-nsc_95397-10.0	2/35	0.155243	0.424553	0.256629	0.779373	4.21464	-7.85088	CFLAR;ERGIC3
LJP009_HCC515_24H-PF-3758309-1.11	2/38	0.176617	0.445905	0.286294	0.793014	4.52948	-7.85309	CMTM6;PLEK
CPC002_VCAP_6H-r(+)-6-bromo-apb-10.0	2/33	0.141295	0.407516	0.236875	0.776323	4.01374	-7.85451	CD164;IL16
CPC014_MCF7_6H-BRD-K05593511-10.0	1/33	0.487735	0.6705	0.599078	0.873246	10.94	-7.85475	CLEC7A
CPD001_MCF7_6H-cephalexin_monohydrate-10.0	1/33	0.487735	0.6705	0.599078	0.873246	10.9415	-7.85579	MBNL1
CPC006_HA1E_24H-rosiglitazone_hydrochloride-80.0	2/19	0.054781	0.274858	0.105551	0.660671	2.70603	-7.85942	APOE;GAPDH
LJP006_A549_24H-HG-5-88-01-0.12	2/34	0.148235	0.416391	0.246745	0.77705	4.11717	-7.8595	ITGAM;CCL4
CPC002_HCC515_24H-jte_013-10.0	2/32	0.134428	0.399189	0.227027	0.768533	3.91676	-7.85988	IVNS1ABP;ASPH
LJP005_MDAMB231_3H-CYT387-1.11	1/31	0.466524	0.658672	0.576895	0.86944	10.312	-7.86236	LPL
CPC012_PC3_6H-BRD-K05562558-10.0	1/29	0.444437	0.646574	0.55349	0.867979	9.69536	-7.86241	CD33
LJP009_HA1E_24H-GSK-2334470-0.37	2/36	0.162312	0.432089	0.26652	0.786688	4.32462	-7.86316	HSPA8;CFLAR
CPD002_PC3_6H-sulfaquinoxaline_sodium_salt-10.0	2/32	0.134428	0.399189	0.227027	0.768533	3.92019	-7.86676	ASPH;APOE
LJP007_HA1E_24H-BS-181-10	2/33	0.141295	0.407516	0.236875	0.776323	4.02052	-7.86778	BIN1;CD9
CPC015_NPC_24H-oxibendazole-10.0	2/35	0.155243	0.424553	0.256629	0.779373	4.22532	-7.87078	LGALS3BP;ADIPOR1
CPC009_PC3_24H-BRD-K18726304-10.0	2/35	0.155243	0.424553	0.256629	0.779373	4.22731	-7.87449	LAMP2;APOE
CPC020_MCF7_24H-evista-10.0	1/31	0.466524	0.658672	0.576895	0.86944	10.3317	-7.87732	NPM1
LJP009_HA1E_24H-SYK-inhibitor-3.33	1/33	0.487735	0.6705	0.599078	0.873246	10.9738	-7.87902	GAA
CPC014_PC3_24H-gr-103-10.0	1/30	0.455593	0.653669	0.565349	0.868183	10.0224	-7.87917	APOE
LJP008_PC3_24H-Y-27632-0.12	2/37	0.169439	0.439772	0.276411	0.787337	4.43949	-7.88127	MARCKS;TXNIP
CPC015_HT29_6H-securinine-10.0	2/34	0.148235	0.416391	0.246745	0.77705	4.12941	-7.88285	C1QB;APOE
CPC017_MCF7_24H-ly-165,163-10.0	2/18	0.0496573	0.265724	0.097132	0.651716	2.62613	-7.88523	ASPH;ALOX5AP
CPC013_A549_24H-s1362-10.0	1/32	0.477237	0.665685	0.588135	0.87012	10.6628	-7.8877	ALOX5AP
CPC013_MCF7_24H-BRD-K61359235-10.0	2/19	0.054781	0.274858	0.105551	0.660671	2.71609	-7.88865	IL16;APOE
CPC012_A375_6H-ossk_645668-10.0	1/32	0.477237	0.665685	0.588135	0.87012	10.6641	-7.88866	GAPDH
CPC007_A375_24H-fu_jmbii113b-10.0	2/34	0.148235	0.416391	0.246745	0.77705	4.13249	-7.88874	EPB41L2;APOE
LJP005_BT20_3H-PF-477736-10	2/35	0.155243	0.424553	0.256629	0.779373	4.23528	-7.88934	CCL4;CD9
CPC017_NPC_24H-ly-165,163-10.0	1/28	0.433054	0.638292	0.541308	0.861992	9.42762	-7.88991	SPP1
CPC011_PC3_24H-rosiglitazone_hydrochloride-10.0	2/26	0.0951033	0.349503	0.168915	0.735492	3.35353	-7.89015	APOE;ATXN10
CPC006_HCC515_6H-sb_216763-10.0	1/31	0.466524	0.658672	0.576895	0.86944	10.3488	-7.89037	BIN1
CPC013_MCF7_24H-BRD-K58547240-10.0	2/30	0.120936	0.384086	0.207433	0.76224	3.7352	-7.89057	LAMP2;TANC2
LJP006_MCF7_3H-afatinib-10	2/29	0.114325	0.376852	0.197704	0.752305	3.63844	-7.89073	RPS6KA1;CCL4
CPC020_A549_6H-deprenalin-10.0	1/33	0.487735	0.6705	0.599078	0.873246	10.9917	-7.89184	NPM1
CPC004_VCAP_6H-carbamazepine-10.0	1/32	0.477237	0.665685	0.588135	0.87012	10.6689	-7.8922	P2RY13
LJP009_HCC515_24H-RAF_265-0.04	1/31	0.466524	0.658672	0.576895	0.86944	10.3518	-7.89267	DUSP6
LJP006_MCF7_24H-JNK-9L-0.37	2/37	0.169439	0.439772	0.276411	0.787337	4.44705	-7.89468	IFNGR1;RAMP1
CPC008_HT29_6H-tl_hras24_brd-k93060291-10.0	2/28	0.107811	0.368293	0.188035	0.74973	3.54584	-7.89792	ASPH;CD33
CPC013_MCF7_6H-BRD-K24346336-10.0	2/30	0.120936	0.384086	0.207433	0.76224	3.73899	-7.89859	RPS16;ALOX5AP
LJP005_MDAMB231_24H-YM-201636-10	1/33	0.487735	0.6705	0.599078	0.873246	11.002	-7.89924	GAA
CPC007_HT29_24H-12k-612s-10.0	2/32	0.134428	0.399189	0.227027	0.768533	3.93924	-7.90498	IL16;MIF
LJP006_MCF7_3H-XMD-1150-1.11	2/29	0.114325	0.376852	0.197704	0.752305	3.6452	-7.9054	RGS2;PTGS1
LJP005_HS578T_3H-buparlisib-3.33	2/31	0.12764	0.392026	0.21721	0.76596	3.84086	-7.90659	SERPINE2;LPAR6
CPC012_MCF7_24H-BRD-K58972465-10.0	1/30	0.455593	0.653669	0.565349	0.868183	10.0587	-7.90772	GM2A
CPC019_A375_6H-BRD-K07005393-10.0	1/31	0.466524	0.658672	0.576895	0.86944	10.3726	-7.90853	AKR1A1
LJP008_HA1E_24H-(-)-JQ1-10	2/35	0.155243	0.424553	0.256629	0.779373	4.24684	-7.91087	FABP5;CREG1
CPC006_A375_24H-pik-90-10.0	1/31	0.466524	0.658672	0.576895	0.86944	10.381	-7.91497	FCER1G
CPC014_SKB_24H-s8822-10.0	1/30	0.455593	0.653669	0.565349	0.868183	10.0724	-7.91848	ALOX5AP
CPC005_MCF7_6H-homatropine_bromide-10.0	2/26	0.0951033	0.349503	0.168915	0.735492	3.3656	-7.91857	EIF5A;CLEC7A
CPC013_MCF7_6H-BRD-K63068307-10.0	1/30	0.455593	0.653669	0.565349	0.868183	10.0731	-7.91903	EPB41L2
CPC006_VCAP_6H-pik-90-10.0	1/33	0.487735	0.6705	0.599078	0.873246	11.0366	-7.92407	HEXA
LJP009_HEPG2_24H-MLN-8054-3.33	1/33	0.487735	0.6705	0.599078	0.873246	11.037	-7.92434	SRGN
CPC008_A375_6H-ncgc00186101-01-10.0	2/20	0.0600813	0.289244	0.114158	0.674572	2.81809	-7.92462	MARCKS;ALOX5AP
LJP006_PC3_24H-GW-843682X-1.11	2/37	0.169439	0.439772	0.276411	0.787337	4.46528	-7.92705	SRGN;NPM1
CPC014_VCAP_24H-hy-50767-10.0	2/28	0.107811	0.368293	0.188035	0.74973	3.55933	-7.92798	IFNGR1;CTSZ
CPC007_HT29_24H-mls-0350978-10.0	1/31	0.466524	0.658672	0.576895	0.86944	10.3987	-7.92842	AKR1A1
LJP006_MCF7_24H-BMS-345541-3.33	1/31	0.466524	0.658672	0.576895	0.86944	10.3995	-7.92907	SRGN
CPC019_HT29_6H-BRD-K74486276-10.0	1/29	0.444437	0.646574	0.55349	0.867979	9.78374	-7.93409	ALOX5AP
CPC019_HEPG2_6H-BRD-K50234570-10.0	1/32	0.477237	0.665685	0.588135	0.87012	10.7261	-7.93454	GNA15
CPC008_PC3_24H-ncgc00184834-01-10.0	1/33	0.487735	0.6705	0.599078	0.873246	11.0528	-7.93573	APOE
CPC010_VCAP_24H-resveratrol-10.0	1/32	0.477237	0.665685	0.588135	0.87012	10.7283	-7.93614	APOE
LJP006_MCF10A_3H-A443654-0.04	2/36	0.162312	0.432089	0.26652	0.786688	4.36566	-7.93779	BST2;CYBA
CPC019_PC3_6H-BRD-K10649245-10.0	2/29	0.114325	0.376852	0.197704	0.752305	3.66044	-7.93844	PMP22;IL16
LJP005_SKBR3_24H-TG-101348-3.33	2/36	0.162312	0.432089	0.26652	0.786688	4.36643	-7.93917	PSAT1;NRIP1
CPC009_VCAP_24H-BRD-K97534490-10.0	1/31	0.466524	0.658672	0.576895	0.86944	10.4129	-7.93929	GAPDH
CPC002_PC3_24H-kenpaullone-10.0	1/28	0.433054	0.638292	0.541308	0.861992	9.48895	-7.94123	CD68
LJP005_BT20_24H-dasatinib-10	2/35	0.155243	0.424553	0.256629	0.779373	4.26565	-7.9459	CTSS;PSMB8
LJP008_HT29_24H-KU-55933-10	1/32	0.477237	0.665685	0.588135	0.87012	10.7438	-7.94765	GOLM1
LJP009_HCC515_24H-KIN001-220-0.37	2/25	0.0889243	0.340768	0.159487	0.7253	3.28437	-7.94807	PFKL;RPS11
LJP006_SKBR3_24H-CHIR-99021-3.33	1/33	0.487735	0.6705	0.599078	0.873246	11.0702	-7.94821	FABP5
LJP009_PC3_24H-CC-401-3.33	2/32	0.134428	0.399189	0.227027	0.768533	3.96153	-7.94971	EIF5A;HSPA8
CPD003_MCF7_24H-docetaxel-10.0	2/34	0.148235	0.416391	0.246745	0.77705	4.16543	-7.95161	LAMP2;IL16
CPC006_A375_6H-BRD-K56343971-10.0	2/29	0.114325	0.376852	0.197704	0.752305	3.66658	-7.95176	NRP1;ATXN10
LJP005_BT20_24H-NVP-AUY922-3.33	2/34	0.148235	0.416391	0.246745	0.77705	4.16574	-7.9522	HSPA8;UPK1B
CPC018_A375_6H-immepip_dihydrobromide-10.0	2/32	0.134428	0.399189	0.227027	0.768533	3.96364	-7.95395	IL16;GAPDH
CPC016_HT29_6H-pd_198306-10.0	2/28	0.107811	0.368293	0.188035	0.74973	3.57215	-7.95654	TPI1;CD33
CPC013_PC3_24H-hy-10992-10.0	1/30	0.455593	0.653669	0.565349	0.868183	10.1224	-7.95782	ALDOA
CPC010_VCAP_24H-tremulacin-10.0	2/30	0.120936	0.384086	0.207433	0.76224	3.76847	-7.96085	OXCT1;ALOX5AP
CPC002_HCC515_24H-sinensetin-10.0	2/35	0.155243	0.424553	0.256629	0.779373	4.27397	-7.96141	ATP6V1C1;CLASP2
LJP005_BT20_24H-neratinib-1.11	2/31	0.12764	0.392026	0.21721	0.76596	3.86755	-7.96152	BST2;PSAT1
LJP005_HS578T_3H-PIK-93-10	1/30	0.455593	0.653669	0.565349	0.868183	10.1276	-7.96184	ABCA1
LJP006_MDAMB231_3H-AS-605240-0.37	1/32	0.477237	0.665685	0.588135	0.87012	10.765	-7.96329	ENTPD1
LJP005_MDAMB231_3H-NVP-AUY922-0.37	2/33	0.141295	0.407516	0.236875	0.776323	4.06944	-7.96351	HSPA8;FTH1
CPC001_PC3_6H-fk_888-10.0	1/31	0.466524	0.658672	0.576895	0.86944	10.4458	-7.96432	NPM1
CPC014_HT29_6H-BRD-K35483542-10.0	2/24	0.0828715	0.329144	0.150162	0.717002	3.19799	-7.96448	PMP22;APOE
LJP006_MCF7_24H-sirolimus-1.11	2/34	0.148235	0.416391	0.246745	0.77705	4.17337	-7.96678	MARCKS;CADM1
LJP006_MDAMB231_24H-saracatinib-0.37	1/31	0.466524	0.658672	0.576895	0.86944	10.4508	-7.96815	GAA
CPD003_PC3_6H-olmesartan_medoxomil-10.0	2/30	0.120936	0.384086	0.207433	0.76224	3.77279	-7.96998	MBNL1;NPM1
CPC014_HA1E_6H-BRD-K22630935-10.0	2/35	0.155243	0.424553	0.256629	0.779373	4.27959	-7.97188	EIF5A;IL16
CPC013_ASC_24H-floxuridine-10.0	2/25	0.0889243	0.340768	0.159487	0.7253	3.29581	-7.97576	IL16;ALDOA
CPC014_PC3_24H-gr-108-10.0	2/25	0.0889243	0.340768	0.159487	0.7253	3.29629	-7.97692	RPL37;RPL18
LJP009_HT29_24H-GDC-0879-3.33	2/33	0.141295	0.407516	0.236875	0.776323	4.07721	-7.97872	MAF;SPP1
CPC015_ASC_24H-indirubin-3?-monoxime-10.0	1/32	0.477237	0.665685	0.588135	0.87012	10.787	-7.97957	IFNGR1
CPC010_HCC515_6H-BRD-K19056367-10.0	2/29	0.114325	0.376852	0.197704	0.752305	3.68016	-7.98121	PMP22;IL16
LJP006_MCF7_3H-celastrol-10	2/38	0.176617	0.445905	0.286294	0.793014	4.60338	-7.98122	CST7;CTSC
CPC001_PC3_6H-kf_38789-10.0	1/28	0.433054	0.638292	0.541308	0.861992	9.53701	-7.98145	CD164
LJP005_HS578T_3H-TGX-221-10	1/33	0.487735	0.6705	0.599078	0.873246	11.118	-7.98252	ANXA3
LJP006_HCC515_24H-Y-39983-10	2/37	0.169439	0.439772	0.276411	0.787337	4.49658	-7.98261	CD52;ASPH
LJP005_SKBR3_3H-withaferin-a-1.11	2/27	0.101401	0.359136	0.178435	0.739856	3.48846	-7.98394	HSPA8;LY86
LJP006_BT20_3H-BI-2536-1.11	2/31	0.12764	0.392026	0.21721	0.76596	3.87941	-7.98595	TXNIP;CAPG
LJP006_LNCAP_24H-MK-2206-1.11	2/32	0.134428	0.399189	0.227027	0.768533	3.98108	-7.98896	CTSA;TXNIP
CPC007_HT29_24H-BRD-K96352593-10.0	1/33	0.487735	0.6705	0.599078	0.873246	11.1274	-7.98925	ATP6V1C1
LJP009_MCF7_24H-SYK-inhibitor-0.37	2/35	0.155243	0.424553	0.256629	0.779373	4.28991	-7.9911	CD52;FSCN1
LJP007_HEPG2_24H-TPCA-1-0.37	2/31	0.12764	0.392026	0.21721	0.76596	3.88259	-7.99248	MAF;NAV3
CPC017_MCF7_24H-scoulerine-10.0	2/23	0.0769527	0.321642	0.140953	0.707218	3.11655	-7.99259	APOE;GAPDH
LJP009_MCF7_24H-GDC-0879-0.37	1/34	0.498023	0.674878	0.609731	0.87464	11.4673	-7.99399	FTH1
CPC011_HT29_6H-epirubicin_hydrochloride-10.0	2/32	0.134428	0.399189	0.227027	0.768533	3.98442	-7.99565	NRP1;NPM1
CPC005_VCAP_24H-BRD-K31342827-10.0	2/29	0.114325	0.376852	0.197704	0.752305	3.68702	-7.99609	SPP1;TANC2
CPC018_A375_6H-BRD-K06817181-10.0	2/19	0.054781	0.274858	0.105551	0.660671	2.75316	-7.9963	ALOX5AP;APOE
CPC013_PC3_24H-s1175-10.0	1/31	0.466524	0.658672	0.576895	0.86944	10.4888	-7.99711	GAPDH
LJP005_MDAMB231_24H-WH-4-025-1.11	2/32	0.134428	0.399189	0.227027	0.768533	3.9852	-7.99722	FTH1;UCP2
CPC013_PC3_24H-BRD-K05104363-10.0	2/15	0.0354417	0.228982	0.0731735	0.596421	2.39471	-7.99802	APOE;ATXN10
LJP008_MCF7_24H-daminozide-0.12	2/30	0.120936	0.384086	0.207433	0.76224	3.78649	-7.99892	TXNIP;APBB2
CPC015_MCF7_6H-albendazole-10.0	2/23	0.0769527	0.321642	0.140953	0.707218	3.11905	-7.99901	TPI1;IL16
CPC011_VCAP_24H-tranilast_wfm1.4-10.0	2/28	0.107811	0.368293	0.188035	0.74973	3.59488	-8.00716	EIF5A;CLEC7A
CPC011_PC3_24H-pterostilbene-10.0	1/30	0.455593	0.653669	0.565349	0.868183	10.1868	-8.0084	APOE
LJP006_SKBR3_24H-ZSTK-474-0.12	1/32	0.477237	0.665685	0.588135	0.87012	10.8261	-8.00852	LGALS3BP
CPC001_VCAP_24H-ntncb_hydrochloride-10.0	1/29	0.444437	0.646574	0.55349	0.867979	9.87576	-8.00871	GAPDH
CPC004_HEPG2_6H-terfenadine-10.0	2/35	0.155243	0.424553	0.256629	0.779373	4.29948	-8.00892	ALOX5AP;TANC2
CPC018_HEPG2_6H-auraptene-10.0	1/32	0.477237	0.665685	0.588135	0.87012	10.8305	-8.01175	MAN2B1
LJP005_BT20_3H-trametinib-0.12	1/31	0.466524	0.658672	0.576895	0.86944	10.5096	-8.01297	HSPA8
CPC004_VCAP_6H-ru_24969-10.0	2/21	0.0655492	0.299674	0.122937	0.681702	2.94061	-8.01302	MBNL1;PMP22
CPC012_PC3_6H-BRD-K61776140-10.0	1/30	0.455593	0.653669	0.565349	0.868183	10.1931	-8.01336	APOE
LJP007_HT29_24H-FR-180204-3.33	1/33	0.487735	0.6705	0.599078	0.873246	11.1656	-8.01669	CTSC
CPC013_PC3_24H-BRD-A93015352-10.0	1/30	0.455593	0.653669	0.565349	0.868183	10.2026	-8.02086	APOE
CPC006_VCAP_6H-BRD-K10705233-40.0	2/30	0.120936	0.384086	0.207433	0.76224	3.79732	-8.02181	GAPDH;CD33
CPC014_MCF7_6H-BRD-A59808129-10.0	2/20	0.0600813	0.289244	0.114158	0.674572	2.85285	-8.02237	ABCA1;ERGIC3
LJP006_MCF7_3H-AZD-8055-1.11	2/34	0.148235	0.416391	0.246745	0.77705	4.20262	-8.02261	TXNIP;PSMB8
CPC009_VCAP_24H-BRD-K53461563-10.0	2/36	0.162312	0.432089	0.26652	0.786688	4.41272	-8.02335	RPL18;CD33
CPC007_VCAP_6H-ncgc00183696-01-10.0	1/30	0.455593	0.653669	0.565349	0.868183	10.206	-8.02355	GRN
CPC018_MCF7_24H-mifepristone-10.0	1/27	0.421438	0.633381	0.528795	0.861928	9.2863	-8.02412	GAPDH
LJP005_SKBR3_24H-ruxolitinib-10	2/30	0.120936	0.384086	0.207433	0.76224	3.79874	-8.02481	CTSZ;MTUS1
LJP009_HCC515_24H-XMD-1499-1.11	2/29	0.114325	0.376852	0.197704	0.752305	3.70053	-8.02539	GRN;ALOX5AP
CPC016_ASC_24H-n-benzylnaltrindole_hydrochloride-10.0	1/31	0.466524	0.658672	0.576895	0.86944	10.5259	-8.02545	CD33
CPC014_SKB_24H-ac-1133-10.0	1/32	0.477237	0.665685	0.588135	0.87012	10.8491	-8.02552	ADRB2
CPC014_VCAP_6H-BRD-A06929388-10.0	2/24	0.0828715	0.329144	0.150162	0.717002	3.22258	-8.02571	NPM1;LAMP2
LJP005_HS578T_3H-BYL719-3.33	2/28	0.107811	0.368293	0.188035	0.74973	3.60346	-8.02627	APLP2;PFDN5
CPC002_HA1E_24H-jlk_6-10.0	1/32	0.477237	0.665685	0.588135	0.87012	10.8529	-8.02832	APOE
LJP006_HA1E_24H-sirolimus-1.11	1/33	0.487735	0.6705	0.599078	0.873246	11.189	-8.0335	TYROBP
CPC003_PC3_6H-doxorubicin_hydrochloride-10.0	1/35	0.508105	0.680628	0.620102	0.876652	11.8653	-8.0336	APBB2
LJP006_HA1E_24H-QL-X-138-0.12	1/34	0.498023	0.674878	0.609731	0.87464	11.5243	-8.03366	GNA15
LJP006_MDAMB231_3H-imatinib-10	1/32	0.477237	0.665685	0.588135	0.87012	10.8603	-8.03378	ITM2C
CPC013_MCF7_24H-BRD-K55071917-10.0	1/31	0.466524	0.658672	0.576895	0.86944	10.5376	-8.03436	APBB2
CPC006_PC3_6H-BRD-K81473043-0.35	2/32	0.134428	0.399189	0.227027	0.768533	4.00431	-8.03555	GM2A;GAPDH
CPC010_VCAP_24H-BRD-A61825514-10.0	1/29	0.444437	0.646574	0.55349	0.867979	9.909	-8.03567	GRN
CPC013_PC3_24H-hy-10181-10.0	1/28	0.433054	0.638292	0.541308	0.861992	9.60425	-8.03773	APOE
CPC011_HT29_6H-doxorubicin_hydrochloride-10.0	2/32	0.134428	0.399189	0.227027	0.768533	4.00577	-8.03848	NRP1;NPM1
CPC015_ASC_24H-clobetasol_propionate-10.0	2/34	0.148235	0.416391	0.246745	0.77705	4.21147	-8.03951	IFNGR1;IL16
LJP008_A375_24H-decitabine-3.33	2/35	0.155243	0.424553	0.256629	0.779373	4.31618	-8.04003	EIF5A;UCP2
LJP005_MDAMB231_3H-radicicol-0.37	2/28	0.107811	0.368293	0.188035	0.74973	3.60985	-8.04052	HSPA8;MARCKS
CPC006_VCAP_6H-nicardipine_hydrochloride-10.0	2/16	0.0399778	0.241697	0.0809257	0.614286	2.49795	-8.04198	ALOX5AP;APOE
CPC013_PC3_6H-BRD-K76236182-10.0	1/28	0.433054	0.638292	0.541308	0.861992	9.61023	-8.04273	APOE
CPC008_A375_6H-kuc104487_kuc104487n-10.0	2/25	0.0889243	0.340768	0.159487	0.7253	3.32349	-8.04274	PMP22;IL16
LJP006_HEPG2_24H-AS-605240-0.12	1/33	0.487735	0.6705	0.599078	0.873246	11.2028	-8.0434	TXNIP
CPC008_PC3_6H-ncgc00242335-01-10.0	1/29	0.444437	0.646574	0.55349	0.867979	9.91877	-8.04359	MAN2B1
LJP007_HEPG2_24H-SB-216763-10	2/36	0.162312	0.432089	0.26652	0.786688	4.424	-8.04386	GOLM1;PLD3
LJP006_HS578T_3H-BMS-387032-0.12	2/35	0.155243	0.424553	0.256629	0.779373	4.31845	-8.04425	EIF5A;EPB41L2
CPC014_ASC_24H-hy-11004-10.0	2/34	0.148235	0.416391	0.246745	0.77705	4.21414	-8.0446	GM2A;IFNGR1
LJP005_HS578T_3H-CYT387-3.33	2/27	0.101401	0.359136	0.178435	0.739856	3.51572	-8.04632	LYN;NRP1
LJP005_MCF10A_3H-SB590885-10	2/32	0.134428	0.399189	0.227027	0.768533	4.01092	-8.04882	BST2;RGS2
CPC020_MCF7_6H-BRD-K04389336-10.0	2/33	0.141295	0.407516	0.236875	0.776323	4.11317	-8.04909	CEP68;IL16
CPC016_NEU_24H-nbi_27914_hydrochloride-10.0	1/31	0.466524	0.658672	0.576895	0.86944	10.5582	-8.05008	MAN2B1
LJP007_A549_24H-cabozantinib-10	2/13	0.0270287	0.201153	0.058465	0.559418	2.22999	-8.05218	SCPEP1;UCP2
CPC014_HT29_6H-BRD-A11702965-10.0	1/32	0.477237	0.665685	0.588135	0.87012	10.8907	-8.05627	CNDP2
LJP006_BT20_3H-CGP-60474-10	2/18	0.0496573	0.265724	0.097132	0.651716	2.68365	-8.05796	ALOX5AP;APBB2
CPC009_HA1E_6H-BRD-A98444709-10.0	2/32	0.134428	0.399189	0.227027	0.768533	4.01578	-8.05858	NPM1;ALOX5AP
CPC006_MCF7_24H-akt_inhibitor_x-24.0	2/27	0.101401	0.359136	0.178435	0.739856	3.5216	-8.05979	SPP1;ATXN10
CPC016_A549_24H-aminopurvalanol_a-10.0	2/32	0.134428	0.399189	0.227027	0.768533	4.01721	-8.06146	ABCA1;APOE
LJP005_MCF7_24H-SB590885-10	2/31	0.12764	0.392026	0.21721	0.76596	3.91678	-8.06287	FTH1;PSMB8
LJP009_PC3_24H-GW-5074-0.12	2/29	0.114325	0.376852	0.197704	0.752305	3.71912	-8.0657	SRGN;ALOX5AP
LJP009_A549_24H-XMD-1499-10	2/32	0.134428	0.399189	0.227027	0.768533	4.02051	-8.06807	NPC2;CD9
LJP009_HEPG2_24H-BI-2536-3.33	2/34	0.148235	0.416391	0.246745	0.77705	4.22652	-8.06823	ANXA3;NRIP1
CPC018_A375_6H-BRD-K91781484-10.0	2/24	0.0828715	0.329144	0.150162	0.717002	3.24017	-8.06952	ABCA1;ERGIC3
LJP007_PC3_24H-tivantinib-3.33	2/32	0.134428	0.399189	0.227027	0.768533	4.02147	-8.07	EIF5A;HSPA8
CPC008_VCAP_6H-ncgc00182364-01-10.0	2/23	0.0769527	0.321642	0.140953	0.707218	3.14719	-8.07117	EPB41L2;APBB2
LJP006_HME1_3H-sirolimus-10	2/36	0.162312	0.432089	0.26652	0.786688	4.44036	-8.0736	HSPA8;CADM1
CPC006_A375_6H-7b-cis-10.0	1/29	0.444437	0.646574	0.55349	0.867979	9.95662	-8.07428	IL16
CPC013_ASC_24H-BRD-K51683034-10.0	2/36	0.162312	0.432089	0.26652	0.786688	4.44075	-8.07431	HIF1A;CNDP2
CPC019_HEPG2_6H-BRD-K22832646-10.0	2/31	0.12764	0.392026	0.21721	0.76596	3.9226	-8.07486	NRP1;TANC2
CPC002_VCAP_6H-cymarin-10.0	1/32	0.477237	0.665685	0.588135	0.87012	10.9162	-8.07517	APOE
LJP006_HS578T_3H-GDC-0941-3.33	2/32	0.134428	0.399189	0.227027	0.768533	4.02444	-8.07595	IGF1;RPS11
CPC004_HA1E_24H-amcinonide-10.0	1/29	0.444437	0.646574	0.55349	0.867979	9.9612	-8.078	IL16
LJP009_A549_24H-ON-01910-0.37	2/33	0.141295	0.407516	0.236875	0.776323	4.12849	-8.07906	ANXA3;PTGS1
CPD003_PC3_6H-rosiglitazone_hydrochloride-10.0	1/31	0.466524	0.658672	0.576895	0.86944	10.5979	-8.08029	MARCKS
CPC008_HCC515_6H-mls-0437633.0003-10.0	2/28	0.107811	0.368293	0.188035	0.74973	3.62791	-8.08075	ASPH;PPCDC
LJP006_BT20_3H-GSK-2126458-3.33	2/33	0.141295	0.407516	0.236875	0.776323	4.12935	-8.08075	CELF2;CD9
LJP006_HS578T_3H-AZD-5438-0.37	1/31	0.466524	0.658672	0.576895	0.86944	10.5985	-8.08077	TPD52
LJP007_HEPG2_24H-everolimus-0.12	1/31	0.466524	0.658672	0.576895	0.86944	10.6005	-8.08234	PTGS1
CPC014_PC3_24H-s1142-10.0	1/32	0.477237	0.665685	0.588135	0.87012	10.9279	-8.0838	ATXN10
CPC008_HT29_6H-BRD-K06436323-10.0	1/30	0.455593	0.653669	0.565349	0.868183	10.2828	-8.08388	AKR1A1
LJP005_MCF10A_3H-PD-184352-3.33	2/35	0.155243	0.424553	0.256629	0.779373	4.33984	-8.0841	BST2;RGS2
CPC014_MCF7_6H-e3380-10.0	1/32	0.477237	0.665685	0.588135	0.87012	10.9301	-8.08543	CAPG
CPC018_ASC_24H-flufenamic_acid-10.0	2/35	0.155243	0.424553	0.256629	0.779373	4.34079	-8.08588	MBNL1;LAMP2
CPC014_PHH_24H-geldanamycin-10.0	1/33	0.487735	0.6705	0.599078	0.873246	11.2635	-8.08697	ADRB2
LJP006_HEPG2_24H-QL-XII-47-0.37	1/31	0.466524	0.658672	0.576895	0.86944	10.6071	-8.08736	MBNL1
LJP005_SKBR3_3H-SB590885-1.11	2/34	0.148235	0.416391	0.246745	0.77705	4.23759	-8.08936	BST2;NRIP1
CPC008_VCAP_6H-vu0418000-1-10.0	1/30	0.455593	0.653669	0.565349	0.868183	10.2908	-8.09021	APOE
CPC009_VCAP_6H-BRD-K45435259-10.0	2/23	0.0769527	0.321642	0.140953	0.707218	3.15464	-8.09029	LRPAP1;CAPG
CPC008_A375_6H-kuc104218_kuc104218n-10.0	1/29	0.444437	0.646574	0.55349	0.867979	9.98078	-8.09388	CEP68
LJP006_MCF7_3H-AT-7519-0.12	2/35	0.155243	0.424553	0.256629	0.779373	4.34597	-8.09553	SERPINE2;LPL
CPC015_NPC_24H-mycophenolate_mofetil-10.0	2/34	0.148235	0.416391	0.246745	0.77705	4.24115	-8.09617	NRIP1;APOE
LJP009_HA1E_24H-GW-5074-10	2/32	0.134428	0.399189	0.227027	0.768533	4.03479	-8.09672	SRGN;UCP2
CPC014_HCC515_6H-hy-50898-10.0	1/30	0.455593	0.653669	0.565349	0.868183	10.2998	-8.09725	NPM1
CPC008_PC3_24H-BRD-K33680967-10.0	1/28	0.433054	0.638292	0.541308	0.861992	9.67917	-8.10043	IL16
CPC012_NPC_24H-BRD-K83355732-10.0	2/34	0.148235	0.416391	0.246745	0.77705	4.24361	-8.10086	SRGN;HIF1A
LJP005_SKBR3_24H-withaferin-a-0.12	1/33	0.487735	0.6705	0.599078	0.873246	11.2846	-8.10216	APLP2
CPC013_PC3_24H-BRD-K86761848-10.0	1/28	0.433054	0.638292	0.541308	0.861992	9.68183	-8.10265	APOE
CPC003_PC3_24H-le_135-10.0	2/29	0.114325	0.376852	0.197704	0.752305	3.73735	-8.10525	IL16;APOE
CPC019_HT29_6H-BRD-K20000640-10.0	1/30	0.455593	0.653669	0.565349	0.868183	10.3123	-8.10709	GAPDH
LJP005_BT20_3H-GDC-0980-0.37	1/33	0.487735	0.6705	0.599078	0.873246	11.292	-8.10748	CADM1
CPC005_PC3_6H-isoxsuprine_hydrochloride-10.0	1/28	0.433054	0.638292	0.541308	0.861992	9.68763	-8.1075	ATP6V1C1
CPC019_HT29_6H-BRD-K65404805-10.0	1/28	0.433054	0.638292	0.541308	0.861992	9.6882	-8.10798	GAPDH
CPC014_VCAP_6H-ct-incb-10.0	2/35	0.155243	0.424553	0.256629	0.779373	4.35363	-8.10978	MBNL1;ATXN10
CPC006_PC3_6H-BRD-K54256913-10.0	1/34	0.498023	0.674878	0.609731	0.87464	11.6392	-8.11375	RPL18
CPC006_VCAP_6H-ag-014699_(pf-01367338)-10.0	2/29	0.114325	0.376852	0.197704	0.752305	3.74129	-8.1138	CD164;NPM1
CPC014_MCF7_6H-s1019-10.0	2/27	0.101401	0.359136	0.178435	0.739856	3.54527	-8.11396	CELF2;APBB2
CPC014_ASC_24H-BRD-K19540840-10.0	2/29	0.114325	0.376852	0.197704	0.752305	3.74158	-8.11442	IL16;ALDOA
CPC008_A375_6H-ncgc00167107-01-10.0	2/29	0.114325	0.376852	0.197704	0.752305	3.74197	-8.11527	GRN;RPL18
CPC009_PC3_24H-BRD-K76595177-10.0	1/28	0.433054	0.638292	0.541308	0.861992	9.69833	-8.11646	P2RY13
CPC004_HT29_6H-ami-193-10.0	1/28	0.433054	0.638292	0.541308	0.861992	9.69986	-8.11774	FSCN1
LJP006_HS578T_3H-nintedanib-1.11	2/33	0.141295	0.407516	0.236875	0.776323	4.14891	-8.11903	FABP5;MTUS1
LJP007_PC3_24H-sutent-3.33	1/32	0.477237	0.665685	0.588135	0.87012	10.9763	-8.1196	ATP1B3
CPC014_A375_6H-BRD-K05104363-10.0	1/29	0.444437	0.646574	0.55349	0.867979	10.0127	-8.1198	IFNGR1
LJP008_MCF7_24H-PD-0325901-1.11	1/35	0.508105	0.680628	0.620102	0.876652	11.9947	-8.12124	TXNIP
CPC013_ASC_24H-mls-0315872.0001-10.0	1/30	0.455593	0.653669	0.565349	0.868183	10.334	-8.12413	ABCA1
CPC002_VCAP_24H-noscapine_hydrochloride-10.0	2/21	0.0655492	0.299674	0.122937	0.681702	2.98295	-8.12841	OXCT1;APOE
CPC002_VCAP_24H-isorotenone-10.0	1/31	0.466524	0.658672	0.576895	0.86944	10.6613	-8.12866	IL16
LJP006_MCF7_24H-palbociclib-1.11	2/33	0.141295	0.407516	0.236875	0.776323	4.15434	-8.12965	CX3CR1;ASPH
CPC014_SKB_24H-s1118-10.0	1/30	0.455593	0.653669	0.565349	0.868183	10.3437	-8.13178	CD164
LJP006_MCF7_3H-radicicol-3.33	2/37	0.169439	0.439772	0.276411	0.787337	4.58144	-8.13327	BST2;HSPA8
CPC017_NPC_24H-wortmannin-10.0	1/29	0.444437	0.646574	0.55349	0.867979	10.0316	-8.13509	IL16
LJP005_BT20_3H-crizotinib-0.04	2/29	0.114325	0.376852	0.197704	0.752305	3.75157	-8.13608	TPST2;SPP1
CPC008_A375_6H-BRD-K42021584-10.0	1/30	0.455593	0.653669	0.565349	0.868183	10.3499	-8.13664	PMP22
LJP005_HS578T_3H-CYT387-0.04	1/33	0.487735	0.6705	0.599078	0.873246	11.3327	-8.1367	MAF
LJP009_PC3_24H-regorafenib-3.33	1/31	0.466524	0.658672	0.576895	0.86944	10.6724	-8.13711	ENO1
LJP005_MCF10A_3H-nilotinib-10	2/34	0.148235	0.416391	0.246745	0.77705	4.26344	-8.13872	CD9;CTSB
CPC020_PC3_24H-BRD-K41775742-10.0	1/33	0.487735	0.6705	0.599078	0.873246	11.3369	-8.13968	APOE
LJP005_SKBR3_3H-WH-4-025-3.33	1/35	0.508105	0.680628	0.620102	0.876652	12.0222	-8.13981	CX3CR1
CPC018_NPC_24H-finasteride-10.0	1/31	0.466524	0.658672	0.576895	0.86944	10.6805	-8.14327	GRN
LJP007_HEPG2_24H-ALW-II-49-7-10	2/35	0.155243	0.424553	0.256629	0.779373	4.37256	-8.14505	TPD52;ANXA3
LJP009_PC3_24H-PD-0325901-0.12	1/31	0.466524	0.658672	0.576895	0.86944	10.683	-8.1452	CYBA
LJP009_HA1E_24H-RAF_265-3.33	1/31	0.466524	0.658672	0.576895	0.86944	10.6831	-8.14526	PSAT1
CPC014_HCC515_6H-BRD-K31841256-10.0	1/33	0.487735	0.6705	0.599078	0.873246	11.3451	-8.14561	APOE
CPC019_PC3_6H-BRD-K58479490-10.0	2/22	0.0711759	0.311123	0.131874	0.693148	3.08301	-8.14717	LRPAP1;APOE
CPC015_MCF7_6H-tubaic_acid-10.0	1/31	0.466524	0.658672	0.576895	0.86944	10.6864	-8.14781	CEP68
LJP008_PC3_24H-decitabine-1.11	1/33	0.487735	0.6705	0.599078	0.873246	11.3486	-8.14812	RPL37A
CPC014_HA1E_6H-s1173-10.0	2/21	0.0655492	0.299674	0.122937	0.681702	2.99035	-8.14857	MBNL1;IL16
LJP006_MCF10A_3H-fostamatinib-10	1/32	0.477237	0.665685	0.588135	0.87012	11.0162	-8.14914	OLFML3
LJP006_MDAMB231_24H-WZ-4-145-3.33	2/33	0.141295	0.407516	0.236875	0.776323	4.16431	-8.14916	CTSA;LAMP2
LJP009_HCC515_24H-ON-01910-3.33	2/35	0.155243	0.424553	0.256629	0.779373	4.37612	-8.15168	RPL37A;SLC2A5
LJP006_SKBR3_3H-CGP-60474-1.11	2/36	0.162312	0.432089	0.26652	0.786688	4.48504	-8.15484	SERPINE2;ITM2C
LJP006_MDAMB231_3H-radicicol-1.11	2/29	0.114325	0.376852	0.197704	0.752305	3.76111	-8.15677	SRGN;CYBA
CPC012_ASC_24H-BRD-K63954456-10.0	1/32	0.477237	0.665685	0.588135	0.87012	11.03	-8.15935	CNDP2
CPC020_MCF7_24H-diflunisal-10.0	2/35	0.155243	0.424553	0.256629	0.779373	4.3804	-8.15965	COMMD8;IL16
CPC014_VCAP_24H-BRD-K79404599-10.0	2/30	0.120936	0.384086	0.207433	0.76224	3.86502	-8.16481	GAPDH;TANC2
LJP006_PC3_24H-PF-562271-0.37	1/32	0.477237	0.665685	0.588135	0.87012	11.0409	-8.16738	LGALS3BP
LJP006_MDAMB231_24H-GDC-0941-3.33	1/30	0.455593	0.653669	0.565349	0.868183	10.39	-8.16813	GAA
CPC007_MCF7_6H-geldanamycin-10.0	1/30	0.455593	0.653669	0.565349	0.868183	10.39	-8.16814	P2RY13
LJP005_MDAMB231_3H-PF-477736-3.33	2/37	0.169439	0.439772	0.276411	0.787337	4.6012	-8.16834	EIF5A;FSCN1
LJP005_BT20_24H-NU-7441-3.33	1/30	0.455593	0.653669	0.565349	0.868183	10.3912	-8.1691	CADM1
CPD002_MCF7_6H-methoxamine_hydrochloride-10.0	2/29	0.114325	0.376852	0.197704	0.752305	3.76747	-8.17057	C1QB;IL16
LJP006_SKBR3_3H-AZD-8055-0.12	2/32	0.134428	0.399189	0.227027	0.768533	4.07163	-8.17065	CX3CR1;ANXA3
CPC006_HA1E_24H-BRD-K90826279-20.0	2/17	0.0447197	0.254696	0.0889179	0.633766	2.63006	-8.17249	ALOX5AP;APOE
CPC013_VCAP_24H-hy-10161-10.0	2/27	0.101401	0.359136	0.178435	0.739856	3.57104	-8.17294	OXCT1;ELMO1
LJP006_HS578T_3H-AZD-7762-3.33	2/34	0.148235	0.416391	0.246745	0.77705	4.28273	-8.17553	CREG1;RPS6KA1
LJP008_HEPG2_24H-GSK-J4-10	2/34	0.148235	0.416391	0.246745	0.77705	4.28341	-8.17684	CD9;ALDOA
CPC008_A375_6H-BRD-K14609189-10.0	2/20	0.0600813	0.289244	0.114158	0.674572	2.90813	-8.17784	CEP68;NPM1
CPC013_HT29_6H-BRD-K19181733-10.0	1/28	0.433054	0.638292	0.541308	0.861992	9.77274	-8.17873	APOE
LJP006_MDAMB231_3H-PI-103-10	2/28	0.107811	0.368293	0.188035	0.74973	3.6726	-8.18028	TXNIP;FXYD5
CPC014_MCF7_6H-hy-50767-10.0	1/28	0.433054	0.638292	0.541308	0.861992	9.77464	-8.18032	CTSS
CPC020_PC3_6H-BRD-K35573744-10.0	1/30	0.455593	0.653669	0.565349	0.868183	10.4069	-8.18147	ERGIC3
CPC013_PC3_6H-BRD-K22322324-10.0	2/16	0.0399778	0.241697	0.0809257	0.614286	2.54159	-8.18247	ATXN10;TANC2
CPC002_HCC515_24H-flavoxate_hydrochloride-10.0	1/31	0.466524	0.658672	0.576895	0.86944	10.7358	-8.18548	ASPH
LJP006_MDAMB231_24H-withaferin-a-1.11	1/34	0.498023	0.674878	0.609731	0.87464	11.7429	-8.18606	FTH1
CPC004_PC3_24H-nocodazole-10.0	1/32	0.477237	0.665685	0.588135	0.87012	11.0675	-8.18707	OXCT1
LJP005_SKBR3_3H-AZD-8330-3.33	2/29	0.114325	0.376852	0.197704	0.752305	3.77583	-8.18869	SRGN;SLC1A3
CPC006_A375_6H-BRD-K31342827-12.12	2/31	0.12764	0.392026	0.21721	0.76596	3.97838	-8.18968	ALOX5AP;CAPG
CPC017_NPC_24H-w-9_hydrochloride-10.0	2/33	0.141295	0.407516	0.236875	0.776323	4.1853	-8.19024	NRP1;IL16
LJP009_HA1E_24H-PF-3758309-1.11	1/31	0.466524	0.658672	0.576895	0.86944	10.7423	-8.1904	CKB
CPC008_HCC515_6H-BRD-K96072942-10.0	1/31	0.466524	0.658672	0.576895	0.86944	10.7428	-8.19076	APBB2
CPC002_PC3_24H-gp_2a-10.0	1/30	0.455593	0.653669	0.565349	0.868183	10.4237	-8.19469	ATXN10
LJP005_HS578T_3H-AZD-6482-10	2/34	0.148235	0.416391	0.246745	0.77705	4.29464	-8.19828	MARCKS;CFLAR
LJP006_SKBR3_3H-AZD-5438-3.33	2/34	0.148235	0.416391	0.246745	0.77705	4.29471	-8.19842	ITGAM;UQCRH
CPC019_PC3_24H-BRD-K70714754-10.0	1/30	0.455593	0.653669	0.565349	0.868183	10.4285	-8.19843	ATXN10
CPC009_PC3_24H-BRD-A42737819-10.0	1/31	0.466524	0.658672	0.576895	0.86944	10.755	-8.20006	OXCT1
LJP009_HCC515_24H-GSK-2334470-1.11	1/31	0.466524	0.658672	0.576895	0.86944	10.7555	-8.2005	BANK1
LJP005_HCC515_24H-AZD-6482-10	2/30	0.120936	0.384086	0.207433	0.76224	3.88233	-8.20138	LGALS3BP;SCPEP1
LJP006_LNCAP_3H-MK-2206-0.12	2/36	0.162312	0.432089	0.26652	0.786688	4.5117	-8.20332	SPARC;APLP2
LJP006_PC3_24H-radicicol-0.37	1/31	0.466524	0.658672	0.576895	0.86944	10.7593	-8.20339	GNA15
LJP005_PC3_24H-WH-4-025-3.33	1/31	0.466524	0.658672	0.576895	0.86944	10.7596	-8.20359	CD74
LJP005_MCF10A_3H-TWS-119-10	2/31	0.12764	0.392026	0.21721	0.76596	3.9853	-8.20392	RGS2;CELF2
LJP005_MDAMB231_3H-WH-4-025-1.11	2/29	0.114325	0.376852	0.197704	0.752305	3.78293	-8.2041	MTUS1;PMP22
LJP009_PC3_24H-BI-2536-0.12	2/29	0.114325	0.376852	0.197704	0.752305	3.78394	-8.20629	MTUS1;ATP6V1C1
CPC009_MCF7_6H-BRD-K81365078-10.0	1/27	0.421438	0.633381	0.528795	0.861928	9.49834	-8.20735	CELF2
CPC016_NEU_24H-sb_218078-10.0	1/27	0.421438	0.633381	0.528795	0.861928	9.50176	-8.2103	MAN2B1
CPC004_VCAP_24H-promazine_hydrochloride-10.0	2/19	0.054781	0.274858	0.105551	0.660671	2.82824	-8.21438	APOE;HIF1A
LJP005_PC3_24H-PLX-4720-0.04	2/30	0.120936	0.384086	0.207433	0.76224	3.88875	-8.21495	MARCKS;RPS11
CPC010_VCAP_24H-BRD-K73125384-10.0	1/30	0.455593	0.653669	0.565349	0.868183	10.4506	-8.21579	RPL18
LJP007_HEPG2_24H-masitinib-10	1/30	0.455593	0.653669	0.565349	0.868183	10.451	-8.21608	SERINC3
CPC009_A375_6H-BRD-K20914082-10.0	1/29	0.444437	0.646574	0.55349	0.867979	10.1319	-8.21645	PMP22
CPC006_HCC515_6H-cyt997-1.0	1/30	0.455593	0.653669	0.565349	0.868183	10.4528	-8.21757	ATXN10
CPC008_HT29_6H-ncgc00186101-01-10.0	1/30	0.455593	0.653669	0.565349	0.868183	10.454	-8.21848	SPP1
CPC014_NPC_24H-BRD-K52911425-10.0	2/30	0.120936	0.384086	0.207433	0.76224	3.89049	-8.21863	NRP1;CAPG
CPC020_VCAP_6H-ethacrynic_acid-10.0	2/26	0.0951033	0.349503	0.168915	0.735492	3.49316	-8.21868	ABCA1;ERGIC3
CPC013_PC3_6H-BRD-K27630390-10.0	2/19	0.054781	0.274858	0.105551	0.660671	2.83015	-8.21992	IL16;APOE
CPC014_HCC515_6H-hy-50767-10.0	1/32	0.477237	0.665685	0.588135	0.87012	11.1119	-8.21994	LRPAP1
LJP009_PC3_24H-JNJ-38877605-0.37	2/23	0.0769527	0.321642	0.140953	0.707218	3.2056	-8.22096	TXNIP;CD9
CPD001_MCF7_6H-thioguanosine-10.0	1/29	0.444437	0.646574	0.55349	0.867979	10.1411	-8.22385	NRIP1
CPC009_PC3_6H-BRD-K55722623-10.0	1/30	0.455593	0.653669	0.565349	0.868183	10.4617	-8.22453	APOE
LJP006_SKBR3_3H-radicicol-0.04	2/24	0.0828715	0.329144	0.150162	0.717002	3.30267	-8.22517	HSPA8;MTUS1
CPC007_MCF7_24H-wortmannin-10.0	2/26	0.0951033	0.349503	0.168915	0.735492	3.49652	-8.22659	NRP1;APOE
CPC004_VCAP_6H-liothyronine-10.0	1/31	0.466524	0.658672	0.576895	0.86944	10.7901	-8.22685	IL16
CPC013_MCF7_6H-t6129388-10.0	1/29	0.444437	0.646574	0.55349	0.867979	10.1449	-8.22698	GRN
LJP007_A549_24H-TPCA-1-10	1/33	0.487735	0.6705	0.599078	0.873246	11.4606	-8.22854	SERP1
CPC013_SKB_24H-c3393m50-10.0	1/31	0.466524	0.658672	0.576895	0.86944	10.7934	-8.22936	GAA
CPC013_PC3_24H-BRD-K63068307-10.0	2/23	0.0769527	0.321642	0.140953	0.707218	3.20939	-8.23069	ALDOA;GAPDH
CPC016_ASC_24H-api-2-10.0	2/30	0.120936	0.384086	0.207433	0.76224	3.89626	-8.23082	ALOX5AP;ERGIC3
CPC017_NPC_24H-methysergide_maleate-10.0	1/28	0.433054	0.638292	0.541308	0.861992	9.83511	-8.23093	ALDOA
LJP006_BT20_3H-WYE-125132-1.11	2/31	0.12764	0.392026	0.21721	0.76596	3.99845	-8.23098	CLEC7A;CCL4
CPC005_PC3_24H-fisetinidol-10.0	2/21	0.0655492	0.299674	0.122937	0.681702	3.0206	-8.231	GRN;APOE
CPC014_VCAP_6H-s1019-10.0	1/28	0.433054	0.638292	0.541308	0.861992	9.83704	-8.23255	ABCA1
CPC013_ASC_24H-s1022-10.0	1/32	0.477237	0.665685	0.588135	0.87012	11.1314	-8.23435	ATP6V1C1
CPC003_HCC515_24H-vincristine_sulfate-10.0	2/25	0.0889243	0.340768	0.159487	0.7253	3.40273	-8.23449	GRN;OXCT1
CPC009_PC3_24H-BRD-K65148867-10.0	1/27	0.421438	0.633381	0.528795	0.861928	9.53335	-8.2376	APOE
CPC019_A375_6H-BRD-K35024477-10.0	2/33	0.141295	0.407516	0.236875	0.776323	4.21032	-8.2392	GRN;ATXN10
CPC013_PC3_6H-BRD-K74931283-10.0	1/32	0.477237	0.665685	0.588135	0.87012	11.1391	-8.24005	ATXN10
CPC006_SW620_6H-sb_216763-10.0	1/32	0.477237	0.665685	0.588135	0.87012	11.141	-8.24146	MBNL1
CPC011_VCAP_24H-lacidipine-10.0	1/30	0.455593	0.653669	0.565349	0.868183	10.4837	-8.24181	RPL18
LJP005_BT20_3H-CGP-60474-10	1/33	0.487735	0.6705	0.599078	0.873246	11.4795	-8.24206	SPARC
LJP009_PC3_24H-GSK-1059615-0.04	2/32	0.134428	0.399189	0.227027	0.768533	4.10822	-8.24407	TXNIP;DUSP6
CPD002_MCF7_24H-dicloxacillin_sodium_salt_hydrate-10.0	2/26	0.0951033	0.349503	0.168915	0.735492	3.50502	-8.24659	CEP68;IL16
CPC003_PC3_24H-econazole_nitrate-10.0	1/27	0.421438	0.633381	0.528795	0.861928	9.54465	-8.24736	GAPDH
LJP006_BT20_3H-HG-5-88-01-1.11	1/32	0.477237	0.665685	0.588135	0.87012	11.1513	-8.24911	MTUS1
LJP005_HA1E_24H-LDN-193189-0.37	1/31	0.466524	0.658672	0.576895	0.86944	10.8212	-8.25061	UCP2
CPC006_HCC515_24H-trifluoperazine_dihydrochloride-10.0	2/25	0.0889243	0.340768	0.159487	0.7253	3.40939	-8.25062	NPM1;SPP1
CPC005_PC3_24H-e6_berbamine-10.0	1/30	0.455593	0.653669	0.565349	0.868183	10.4966	-8.25201	ARHGAP4
CPD003_PC3_6H-meptazinol_hydrochloride-10.0	1/31	0.466524	0.658672	0.576895	0.86944	10.8277	-8.25554	LYN
LJP006_PC3_24H-KIN001-043-1.11	2/28	0.107811	0.368293	0.188035	0.74973	3.70683	-8.25653	BST2;PSMB8
CPC019_VCAP_6H-BRD-K32101742-10.0	1/31	0.466524	0.658672	0.576895	0.86944	10.8355	-8.26144	ALOX5AP
LJP005_BT20_24H-ruxolitinib-10	1/32	0.477237	0.665685	0.588135	0.87012	11.1685	-8.26182	SERPINE2
LJP006_LNCAP_3H-KIN001-043-10	1/31	0.466524	0.658672	0.576895	0.86944	10.8376	-8.26307	RAMP1
CPC006_PC3_6H-BRD-K92301463-10.0	1/30	0.455593	0.653669	0.565349	0.868183	10.5117	-8.2638	APOE
CPC014_HCC515_6H-ei-332-10.0	1/29	0.444437	0.646574	0.55349	0.867979	10.1933	-8.26618	ASPH
CPC006_HCC515_24H-gw_843682x-10.0	2/27	0.101401	0.359136	0.178435	0.739856	3.6118	-8.26622	GRN;FXYD5
LJP005_BT20_3H-PF-431396-1.11	2/31	0.12764	0.392026	0.21721	0.76596	4.0157	-8.26649	FABP5;ADRB2
CPC004_PC3_24H-brompheniramine_maleate-10.0	2/32	0.134428	0.399189	0.227027	0.768533	4.12021	-8.26813	ALOX5AP;ALDOA
LJP006_MCF10A_3H-BMS-387032-0.12	1/32	0.477237	0.665685	0.588135	0.87012	11.1771	-8.2682	CD52
LJP005_HS578T_3H-WZ-3105-3.33	2/31	0.12764	0.392026	0.21721	0.76596	4.01691	-8.269	ANXA3;PSAT1
LJP005_BT20_3H-GSK-1059615-1.11	1/30	0.455593	0.653669	0.565349	0.868183	10.5192	-8.26971	PLD3
LJP007_A549_24H-KW-2449-10	2/31	0.12764	0.392026	0.21721	0.76596	4.01786	-8.27094	GRN;TXNIP
LJP006_MDAMB231_24H-palbociclib-3.33	2/29	0.114325	0.376852	0.197704	0.752305	3.81416	-8.27183	BST2;LGALS3BP
LJP006_LNCAP_3H-GSK-2126458-0.04	1/32	0.477237	0.665685	0.588135	0.87012	11.1852	-8.27419	PRDX4
CPC002_VCAP_6H-mefexamide_hydrochloride-10.0	2/27	0.101401	0.359136	0.178435	0.739856	3.61632	-8.27657	NRP1;ALOX5AP
LJP006_MDAMB231_3H-palbociclib-1.11	1/29	0.444437	0.646574	0.55349	0.867979	10.2074	-8.27765	RAMP1
LJP006_HME1_3H-OSI-027-0.37	2/31	0.12764	0.392026	0.21721	0.76596	4.02116	-8.27774	CADM1;DUSP6
CPC008_MCF7_6H-ncgc00185090-03-10.0	1/33	0.487735	0.6705	0.599078	0.873246	11.5318	-8.27965	APOE
CPC006_HCC515_24H-bibr1532-80.0	1/26	0.409585	0.62687	0.515942	0.858332	9.27733	-8.28105	ALOX5AP
LJP005_SKBR3_24H-AZD-6482-1.11	2/22	0.0711759	0.311123	0.131874	0.693148	3.1344	-8.28298	SRGN;LAMP2
LJP005_MCF7_3H-TWS-119-10	1/32	0.477237	0.665685	0.588135	0.87012	11.1999	-8.28506	RAMP1
CPC016_MCF7_24H-dihydrosamidin-10.0	2/31	0.12764	0.392026	0.21721	0.76596	4.02592	-8.28754	ASPH;CAPG
LJP005_BT20_24H-LDN-193189-0.37	2/29	0.114325	0.376852	0.197704	0.752305	3.82214	-8.28914	BST2;SRGN
LJP008_HCC515_24H-GSK-461364-1.11	1/28	0.433054	0.638292	0.541308	0.861992	9.90489	-8.28933	CTSD
CPC006_PC3_24H-ncgc00165289-01-0.35	1/33	0.487735	0.6705	0.599078	0.873246	11.5468	-8.29042	OXCT1
LJP005_HA1E_24H-GSK-690693-10	2/35	0.155243	0.424553	0.256629	0.779373	4.45081	-8.2908	ABCA1;CELF2
LJP006_HME1_24H-AT-7519-0.12	2/34	0.148235	0.416391	0.246745	0.77705	4.34532	-8.29502	FXYD5;CTSB
LJP005_BT20_3H-buparlisib-3.33	2/24	0.0828715	0.329144	0.150162	0.717002	3.33109	-8.29596	CADM1;STAB1
LJP005_MCF7_24H-GDC-0980-0.04	2/28	0.107811	0.368293	0.188035	0.74973	3.7249	-8.29677	CD74;CADM1
CPC019_HT29_6H-BRD-K64366758-10.0	1/30	0.455593	0.653669	0.565349	0.868183	10.5537	-8.29685	FSCN1
CPC009_MCF7_6H-BRD-K26211296-10.0	2/35	0.155243	0.424553	0.256629	0.779373	4.4561	-8.30067	ABCA1;APOE
CPC014_A375_6H-hy-10966-10.0	1/32	0.477237	0.665685	0.588135	0.87012	11.2214	-8.30097	NPM1
CPC014_A375_6H-s1017-10.0	2/27	0.101401	0.359136	0.178435	0.739856	3.62726	-8.30162	AKR1A1;NUCB1
CPC012_HT29_6H-BRD-K00486725-10.0	1/29	0.444437	0.646574	0.55349	0.867979	10.2374	-8.30198	RPL18
LJP007_A549_24H-PD-0325901-0.37	2/27	0.101401	0.359136	0.178435	0.739856	3.62842	-8.30427	TXNIP;CKB
CPC018_HT29_6H-gp_1a-10.0	1/30	0.455593	0.653669	0.565349	0.868183	10.5639	-8.3049	P2RY13
CPC006_HEC108_6H-pifithrin-_?-10.0	2/32	0.134428	0.399189	0.227027	0.768533	4.13988	-8.30761	ABCA1;GRN
LJP005_SKBR3_24H-SB590885-3.33	2/31	0.12764	0.392026	0.21721	0.76596	4.03624	-8.30878	FABP5;CAPG
CPC020_MCF7_24H-BRD-K37194137-10.0	1/29	0.444437	0.646574	0.55349	0.867979	10.2482	-8.31072	APOE
CPC012_SKB_24H-BRD-A63583287-10.0	1/30	0.455593	0.653669	0.565349	0.868183	10.5736	-8.31251	TIMP2
CPC006_HCC515_6H-as605240-10.0	1/30	0.455593	0.653669	0.565349	0.868183	10.5737	-8.31259	IL16
CPC014_VCAP_24H-v2264-10.0	2/32	0.134428	0.399189	0.227027	0.768533	4.14454	-8.31696	NPM1;OXCT1
CPC013_PC3_24H-s1249-10.0	2/34	0.148235	0.416391	0.246745	0.77705	4.35739	-8.31807	ABCA1;NPM1
LJP006_LNCAP_3H-KIN001-043-3.33	2/26	0.0951033	0.349503	0.168915	0.735492	3.53555	-8.31841	RPL10;CST7
LJP005_HCC515_24H-PF-431396-3.33	2/34	0.148235	0.416391	0.246745	0.77705	4.36069	-8.32436	BST2;TXNIP
LJP008_HA1E_24H-GSK-1070916-0.04	2/33	0.141295	0.407516	0.236875	0.776323	4.25489	-8.32642	CX3CR1;MARCKS
CPC019_MCF7_24H-BRD-K84106030-10.0	2/25	0.0889243	0.340768	0.159487	0.7253	3.44127	-8.32778	CEP68;IL16
LJP005_BT20_24H-WH-4-025-1.11	2/34	0.148235	0.416391	0.246745	0.77705	4.36289	-8.32857	TPD52;LAMP2
CPC008_A375_6H-ncgc00166375-02-10.0	2/26	0.0951033	0.349503	0.168915	0.735492	3.54123	-8.33177	ALOX5AP;TANC2
CPC006_RMUGS_6H-flutamide-28.96	1/32	0.477237	0.665685	0.588135	0.87012	11.2641	-8.3325	IL16
CPC010_HA1E_6H-hy-10161-10.0	2/27	0.101401	0.359136	0.178435	0.739856	3.641	-8.33305	CH25H;ALOX5AP
CPC010_PC3_24H-hy-10161-10.0	2/23	0.0769527	0.321642	0.140953	0.707218	3.25044	-8.33597	CFLAR;TANC2
CPC013_PC3_24H-BRD-K61175124-10.0	2/21	0.0655492	0.299674	0.122937	0.681702	3.05935	-8.33659	NPM1;GM2A
CPC010_VCAP_24H-BRD-K06765193-10.0	1/30	0.455593	0.653669	0.565349	0.868183	10.6045	-8.33681	ALOX5AP
LJP008_HT29_24H-rocilinostat-3.33	1/32	0.477237	0.665685	0.588135	0.87012	11.2719	-8.33829	MACF1
CPC005_HA1E_24H-bisindolylmaleimide_iv-10.0	1/29	0.444437	0.646574	0.55349	0.867979	10.2825	-8.33856	IL16
CPC006_VCAP_24H-ingenol_3,_20-dibenzoate-10.0	1/30	0.455593	0.653669	0.565349	0.868183	10.6108	-8.34175	EPB41L2
CPC012_ASC_24H-BRD-K28610502-10.0	1/31	0.466524	0.658672	0.576895	0.86944	10.941	-8.34191	AKR1A1
CPC005_A375_24H-trifluoperazine_dihydrochloride-10.0	2/26	0.0951033	0.349503	0.168915	0.735492	3.54591	-8.3428	CEP68;APOE
LJP006_LNCAP_3H-BI-2536-0.37	2/27	0.101401	0.359136	0.178435	0.739856	3.64565	-8.34369	BST2;HSPA8
LJP008_A549_24H-belinostat-0.12	2/34	0.148235	0.416391	0.246745	0.77705	4.37203	-8.346	NRIP1;SERINC3
LJP006_MDAMB231_3H-JNK-9L-1.11	2/37	0.169439	0.439772	0.276411	0.787337	4.70219	-8.34763	SERPINE2;ATP6AP1
CPC004_HA1E_6H-nu7026-10.0	1/29	0.444437	0.646574	0.55349	0.867979	10.295	-8.34872	ALDOA
CPC019_PC3_6H-BRD-K43226598-10.0	2/15	0.0354417	0.228982	0.0731735	0.596421	2.49987	-8.34922	LRPAP1;APOE
CPC010_PC3_24H-itavastatin_ca-10.0	2/22	0.0711759	0.311123	0.131874	0.693148	3.16033	-8.3515	MAN2B1;CFLAR
LJP005_SKBR3_3H-GSK-1059615-1.11	2/28	0.107811	0.368293	0.188035	0.74973	3.74983	-8.35229	SPARC;TXNIP
CPC009_MCF7_6H-BRD-K78167523-10.0	2/32	0.134428	0.399189	0.227027	0.768533	4.16528	-8.35859	TPI1;APOE
CPC012_HT29_6H-BRD-A19248578-10.0	2/14	0.0311218	0.215341	0.06568	0.581332	2.4095	-8.36061	CEP68;APOE
LJP006_SKBR3_3H-GDC-0941-1.11	2/35	0.155243	0.424553	0.256629	0.779373	4.48857	-8.36115	FABP5;TXNIP
CPC006_HA1E_24H-gant_58-10.0	2/26	0.0951033	0.349503	0.168915	0.735492	3.55394	-8.36168	IFNGR1;IL16
CPC008_A375_6H-thiophene-2-carboxylic_acid_benzothiazol-2-ylamide_mls-0446110.0001-10.0	2/26	0.0951033	0.349503	0.168915	0.735492	3.55403	-8.36189	EIF5A;CLEC7A
LJP006_MDAMB231_3H-NVP-TAE684-3.33	1/30	0.455593	0.653669	0.565349	0.868183	10.637	-8.36238	FABP5
CPC010_VCAP_24H-BRD-K93229693-10.0	1/27	0.421438	0.633381	0.528795	0.861928	9.67838	-8.36291	CLEC7A
LJP005_BT20_3H-LDN-193189-3.33	1/32	0.477237	0.665685	0.588135	0.87012	11.3065	-8.36388	MAF
LJP007_A549_24H-dasatinib-1.11	1/28	0.433054	0.638292	0.541308	0.861992	9.99588	-8.36548	LPL
CPC014_HT29_6H-BRD-U31801276-10.0	1/27	0.421438	0.633381	0.528795	0.861928	9.68149	-8.3656	ATXN10
LJP009_HA1E_24H-QL-XI-92-3.33	2/31	0.12764	0.392026	0.21721	0.76596	4.06552	-8.36906	CTSS;DUSP6
CPC015_MCF7_6H-mitomycin_c-10.0	1/29	0.444437	0.646574	0.55349	0.867979	10.3209	-8.36965	ADAP2
LJP005_HA1E_24H-HG-5-113-01-1.11	1/32	0.477237	0.665685	0.588135	0.87012	11.3178	-8.37227	TXNIP
CPC013_A375_6H-BRD-K00954209-10.0	1/27	0.421438	0.633381	0.528795	0.861928	9.69192	-8.37461	IL16
CPC011_PC3_24H-docetaxel-10.0	2/30	0.120936	0.384086	0.207433	0.76224	3.96459	-8.37515	CEP68;CFLAR
CPC013_VCAP_6H-c8273-10.0	1/31	0.466524	0.658672	0.576895	0.86944	10.9848	-8.37531	F11R
CPC006_HCC515_6H-retinoic_acid-40.0	2/20	0.0600813	0.289244	0.114158	0.674572	2.97866	-8.37615	ABCA1;ERGIC3
CPC012_VCAP_24H-BRD-K10010115-10.0	1/28	0.433054	0.638292	0.541308	0.861992	10.0091	-8.37652	ERGIC3
LJP006_MCF10A_3H-QL-X-138-1.11	2/30	0.120936	0.384086	0.207433	0.76224	3.96554	-8.37718	APLP2;TXNIP
LJP006_HME1_3H-linifanib-0.37	2/23	0.0769527	0.321642	0.140953	0.707218	3.26659	-8.37738	LGALS3BP;PTGS1
LJP006_A549_24H-OSI-027-3.33	2/31	0.12764	0.392026	0.21721	0.76596	4.06959	-8.37744	MARCKS;UCP2
CPC014_HEPG2_6H-s1017-10.0	2/30	0.120936	0.384086	0.207433	0.76224	3.96647	-8.37913	COMMD8;ATXN10
LJP006_LNCAP_3H-GSK-2126458-0.37	1/30	0.455593	0.653669	0.565349	0.868183	10.6611	-8.38132	NRIP1
CPC007_HA1E_24H-BRD-K11671649-10.0	1/31	0.466524	0.658672	0.576895	0.86944	10.9939	-8.38224	CD68
CPC013_A549_24H-s1148-10.0	2/28	0.107811	0.368293	0.188035	0.74973	3.76384	-8.3835	ALOX5AP;APOE
CPC008_VCAP_6H-ncgc00181799-01-10.0	1/31	0.466524	0.658672	0.576895	0.86944	10.9969	-8.38452	GAPDH
LJP009_MCF7_24H-KIN001-055-3.33	1/31	0.466524	0.658672	0.576895	0.86944	10.9999	-8.38678	TMEM176B
LJP006_SKBR3_24H-HG-6-64-01-0.37	2/38	0.176617	0.445905	0.286294	0.793014	4.83737	-8.3869	PSAT1;NRIP1
CPC002_VCAP_6H-sq_22536-10.0	1/30	0.455593	0.653669	0.565349	0.868183	10.6699	-8.38824	EIF5A
LJP006_MCF7_3H-WYE-125132-3.33	2/32	0.134428	0.399189	0.227027	0.768533	4.18056	-8.38926	MARCKS;TXNIP
LJP007_HEPG2_24H-GSK-3-inhibitor-II-10	2/33	0.141295	0.407516	0.236875	0.776323	4.2875	-8.39023	SPP1;CYBA
CPC006_VCAP_24H-BRD-K73319509-40.0	2/32	0.134428	0.399189	0.227027	0.768533	4.18229	-8.39273	IL16;TANC2
CPC006_SW620_6H-emetine_dihydrochloride_hydrate_(74)-0.63	1/31	0.466524	0.658672	0.576895	0.86944	11.0084	-8.39327	CFLAR
CPC002_PC3_24H-d-64131-10.0	1/33	0.487735	0.6705	0.599078	0.873246	11.6908	-8.39381	OXCT1
LJP006_HEPG2_24H-BI-2536-1.11	2/31	0.12764	0.392026	0.21721	0.76596	4.07798	-8.3947	CX3CR1;CD9
LJP005_SKBR3_3H-CYT387-3.33	2/37	0.169439	0.439772	0.276411	0.787337	4.72886	-8.39497	SERPINE2;NUCB1
CPC018_PHH_24H-vorinostat-10.0	1/32	0.477237	0.665685	0.588135	0.87012	11.3509	-8.39671	MBNL1
CPC008_HT29_6H-BRD-K64058329-10.0	1/30	0.455593	0.653669	0.565349	0.868183	10.6811	-8.39704	P2RY13
CPC004_VCAP_24H-estradiol_cypionate-10.0	2/21	0.0655492	0.299674	0.122937	0.681702	3.08217	-8.39877	ALOX5AP;APOE
CPC009_HEPG2_6H-BRD-K29143967-10.0	1/29	0.444437	0.646574	0.55349	0.867979	10.3585	-8.4002	IL16
LJP008_MCF7_24H-LY2603618-1.11	1/31	0.466524	0.658672	0.576895	0.86944	11.018	-8.40063	RAMP1
LJP006_MCF7_3H-HG-6-64-01-0.04	2/25	0.0889243	0.340768	0.159487	0.7253	3.47191	-8.40193	SRGN;SPP1
CPC007_VCAP_6H-ncgc00184713-01-10.0	1/34	0.498023	0.674878	0.609731	0.87464	12.053	-8.40222	ALOX5AP
LJP006_BT20_3H-AZD-5438-10	2/34	0.148235	0.416391	0.246745	0.77705	4.40158	-8.40243	LYN;GOLM1
CPC012_VCAP_6H-vu0418946-2-10.0	2/21	0.0655492	0.299674	0.122937	0.681702	3.08414	-8.40415	GRN;GAPDH
CPC001_PC3_24H-pdgf_receptor_tyrosine_kinase_inhibitor_i-10.0	1/29	0.444437	0.646574	0.55349	0.867979	10.3659	-8.4062	GRN
CPC016_HT29_6H-spiperone-10.0	1/29	0.444437	0.646574	0.55349	0.867979	10.3684	-8.40824	FSCN1
LJP009_A549_24H-ZM-447439-10	1/31	0.466524	0.658672	0.576895	0.86944	11.0282	-8.40842	SLC16A6
CPC014_PHH_24H-BRD-K83972459-10.0	2/31	0.12764	0.392026	0.21721	0.76596	4.08608	-8.41138	GM2A;CD33
CPC019_PC3_6H-BRD-K84450674-10.0	2/20	0.0600813	0.289244	0.114158	0.674572	2.99155	-8.4124	LRPAP1;APOE
LJP007_HT29_24H-SGI-1776-0.04	1/33	0.487735	0.6705	0.599078	0.873246	11.7177	-8.41308	BST2
LJP006_MDAMB231_24H-PHA-793887-1.11	1/32	0.477237	0.665685	0.588135	0.87012	11.3747	-8.41434	CTSC
LJP006_MCF10A_3H-celastrol-0.37	1/31	0.466524	0.658672	0.576895	0.86944	11.0369	-8.41501	HSPA8
LJP009_HCC515_24H-KIN001-127-3.33	1/30	0.455593	0.653669	0.565349	0.868183	10.7041	-8.41508	CD9
CPC015_ASC_24H-fluvastatin-10.0	2/27	0.101401	0.359136	0.178435	0.739856	3.67718	-8.41585	P2RY13;ALDOA
LJP006_HEPG2_24H-PHA-793887-0.37	2/32	0.134428	0.399189	0.227027	0.768533	4.19544	-8.41911	LAMP1;RAMP1
CPC007_VCAP_24H-BRD-K27484191-10.0	1/31	0.466524	0.658672	0.576895	0.86944	11.0433	-8.41992	OXCT1
CPC015_MCF7_24H-bibx_1382_dihydrochloride-10.0	2/24	0.0828715	0.329144	0.150162	0.717002	3.38115	-8.42062	APOE;CLASP2
CPD001_MCF7_6H-ethacrynic_acid-10.0	1/30	0.455593	0.653669	0.565349	0.868183	10.7115	-8.42088	ABCA1
LJP009_A549_24H-XMD-892-10	1/31	0.466524	0.658672	0.576895	0.86944	11.0467	-8.42248	ATP1B3
LJP006_BT20_3H-QL-XII-47-0.04	2/24	0.0828715	0.329144	0.150162	0.717002	3.383	-8.42524	EIF5A;LPAR6
LJP008_MCF7_24H-entinostat-0.12	2/26	0.0951033	0.349503	0.168915	0.735492	3.58144	-8.42639	SCPEP1;ADRB2
LJP005_MCF10A_3H-pelitinib-3.33	2/27	0.101401	0.359136	0.178435	0.739856	3.6822	-8.42736	PSAT1;UCP2
LJP008_A549_24H-(+)-JQ1-0.37	1/31	0.466524	0.658672	0.576895	0.86944	11.0536	-8.4278	CD9
LJP008_HEPG2_24H-resveratrol-10	2/32	0.134428	0.399189	0.227027	0.768533	4.20002	-8.4283	CX3CR1;ANXA3
CPC009_VCAP_6H-celecoxib-10.0	1/31	0.466524	0.658672	0.576895	0.86944	11.0566	-8.43003	ABCA1
CPC018_HEPG2_6H-rs_100329_hydrochloride-10.0	2/35	0.155243	0.424553	0.256629	0.779373	4.5262	-8.43125	HIF1A;CNDP2
CPD002_PC3_6H-pepstatin_a-10.0	1/30	0.455593	0.653669	0.565349	0.868183	10.7259	-8.43222	MBNL1
CPC013_VCAP_6H-BRD-A32214171-10.0	1/26	0.409585	0.62687	0.515942	0.858332	9.44772	-8.43314	GRN
LJP005_SKBR3_24H-CP-724714-0.04	2/36	0.162312	0.432089	0.26652	0.786688	4.63942	-8.43555	SERPINE2;ANXA5
LJP009_A549_24H-KIN001-127-10	1/31	0.466524	0.658672	0.576895	0.86944	11.0644	-8.43601	GRN
CPC015_MCF7_6H-l_161982-10.0	2/31	0.12764	0.392026	0.21721	0.76596	4.09836	-8.43666	MARCKS;CLEC7A
CPC017_A549_24H-kf_38789-10.0	1/32	0.477237	0.665685	0.588135	0.87012	11.4057	-8.43726	IL16
LJP005_BT20_24H-AZD-6482-1.11	2/29	0.114325	0.376852	0.197704	0.752305	3.89045	-8.43728	BST2;CTSB
CPC004_VCAP_6H-estradiol_cypionate-10.0	2/32	0.134428	0.399189	0.227027	0.768533	4.20464	-8.43757	NRP1;MBNL1
LJP006_HME1_3H-KIN001-043-1.11	2/34	0.148235	0.416391	0.246745	0.77705	4.42237	-8.44211	FUCA1;PLAUR
LJP006_MCF7_24H-XMD-1150-1.11	2/31	0.12764	0.392026	0.21721	0.76596	4.10166	-8.44346	IFNGR1;UCP2
LJP005_BT20_24H-neratinib-0.04	2/32	0.134428	0.399189	0.227027	0.768533	4.20802	-8.44436	TXNIP;MAN2B1
CPC019_HCC515_6H-BRD-K31706415-10.0	1/27	0.421438	0.633381	0.528795	0.861928	9.77295	-8.44463	NPM1
CPC005_MCF7_6H-metergoline-10.0	1/28	0.433054	0.638292	0.541308	0.861992	10.0918	-8.44579	ATXN10
CPC008_PC3_6H-ncgc00182362-01-10.0	1/30	0.455593	0.653669	0.565349	0.868183	10.7438	-8.44627	IL16
LJP006_MCF7_24H-AS-605240-10	2/36	0.162312	0.432089	0.26652	0.786688	4.64551	-8.44661	SCPEP1;MTUS1
CPC020_A375_6H-BRD-K72732164-10.0	2/27	0.101401	0.359136	0.178435	0.739856	3.69236	-8.4506	IL16;TANC2
LJP005_HCC515_24H-GSK-1059615-1.11	1/28	0.433054	0.638292	0.541308	0.861992	10.098	-8.4509	LAMP1
LJP006_HEPG2_24H-NVP-TAE684-0.37	1/29	0.444437	0.646574	0.55349	0.867979	10.4241	-8.45337	MARCKS
LJP006_LNCAP_3H-BMS-345541-10	1/29	0.444437	0.646574	0.55349	0.867979	10.425	-8.45415	SERPINE2
LJP006_HS578T_3H-selumetinib-3.33	2/21	0.0655492	0.299674	0.122937	0.681702	3.10327	-8.45626	SRGN;SPP1
LJP006_MDAMB231_3H-A443654-0.12	2/30	0.120936	0.384086	0.207433	0.76224	4.00312	-8.45656	EIF5A;SPARC
CPC009_A375_6H-BRD-K38625260-10.0	1/29	0.444437	0.646574	0.55349	0.867979	10.4282	-8.4567	APOE
LJP009_HCC515_24H-sunitinib-1.11	1/31	0.466524	0.658672	0.576895	0.86944	11.0921	-8.45712	CCL4
LJP006_MCF10A_3H-gefitinib-3.33	1/31	0.466524	0.658672	0.576895	0.86944	11.1011	-8.464	EIF5A
CPC008_HT29_6H-kuc103672_kuc103672n-10.0	2/22	0.0711759	0.311123	0.131874	0.693148	3.20354	-8.46568	C1QB;P2RY13
LJP006_HEPG2_24H-WZ-4-145-0.37	2/27	0.101401	0.359136	0.178435	0.739856	3.69914	-8.46612	CD52;TXNIP
LJP006_HS578T_3H-fostamatinib-10	1/32	0.477237	0.665685	0.588135	0.87012	11.4469	-8.46774	TXNIP
CPC018_MCF7_24H-nobiletin-10.0	1/29	0.444437	0.646574	0.55349	0.867979	10.4436	-8.4692	NPM1
LJP008_HT29_24H-(-)-JQ1-10	1/30	0.455593	0.653669	0.565349	0.868183	10.773	-8.4693	ENO1
LJP005_SKBR3_24H-withaferin-a-0.37	2/32	0.134428	0.399189	0.227027	0.768533	4.22053	-8.46945	C1QB;SLC7A8
CPC006_MCF7_24H-nsc_23766-160.0	2/23	0.0769527	0.321642	0.140953	0.707218	3.30348	-8.47199	APOE;ALDOA
LJP008_A549_24H-pracinostat-0.04	1/31	0.466524	0.658672	0.576895	0.86944	11.1116	-8.472	LGALS3BP
CPC011_PC3_24H-carmofur-10.0	2/32	0.134428	0.399189	0.227027	0.768533	4.22245	-8.47331	APOE;TANC2
CPC018_PHH_24H-papaverine_hydrochloride-10.0	2/32	0.134428	0.399189	0.227027	0.768533	4.22491	-8.47825	SRGN;CD68
LJP006_HS578T_3H-PD-173074-10	1/32	0.477237	0.665685	0.588135	0.87012	11.4615	-8.47858	TXNIP
CPC020_MCF7_24H-BRD-A93393712-10.0	2/19	0.054781	0.274858	0.105551	0.660671	2.91975	-8.48016	IL16;ERGIC3
CPC011_VCAP_24H-progesterone-10.0	2/26	0.0951033	0.349503	0.168915	0.735492	3.60688	-8.48623	P2RY13;MBNL1
CPC005_MCF7_24H-trimeprazine_tartrate-10.0	2/21	0.0655492	0.299674	0.122937	0.681702	3.11453	-8.48695	EIF5A;CLEC7A
LJP006_MCF7_24H-QL-X-138-0.37	1/30	0.455593	0.653669	0.565349	0.868183	10.7982	-8.48906	TXNIP
CPC013_PC3_24H-BRD-K83336168-10.0	1/30	0.455593	0.653669	0.565349	0.868183	10.7991	-8.48975	IFNGR1
CPC011_VCAP_6H-salbutamol-10.0	2/26	0.0951033	0.349503	0.168915	0.735492	3.60912	-8.4915	MBNL1;IL16
CPC008_A375_6H-kuc104131_kuc104131n-10.0	1/29	0.444437	0.646574	0.55349	0.867979	10.4712	-8.49155	PMP22
CPC008_HT29_6H-chlorpromazine-10.0	2/18	0.0496573	0.265724	0.097132	0.651716	2.82887	-8.49399	ABCA1;APBB2
CPC013_MCF7_6H-BRD-K76236182-10.0	1/27	0.421438	0.633381	0.528795	0.861928	9.83182	-8.4955	GAPDH
CPC011_VCAP_24H-azelastine_hcl-10.0	1/26	0.409585	0.62687	0.515942	0.858332	9.5206	-8.49819	CEP68
LJP009_HCC515_24H-MLN-8054-0.12	1/32	0.477237	0.665685	0.588135	0.87012	11.4887	-8.4987	MTUS1
CPC020_VCAP_24H-BRD-K12002134-10.0	2/12	0.0231736	0.186486	0.051549	0.532637	2.25803	-8.5009	APBB2;APOE
LJP006_SKBR3_24H-BI-2536-0.04	1/32	0.477237	0.665685	0.588135	0.87012	11.4926	-8.50158	CD52
CPC003_PC3_24H-podofilox-10.0	2/26	0.0951033	0.349503	0.168915	0.735492	3.6139	-8.50275	OXCT1;ATXN10
CPC001_VCAP_6H-pyrrolidinedithiocarbamate_ammonium-10.0	1/26	0.409585	0.62687	0.515942	0.858332	9.52812	-8.50491	ERGIC3
LJP007_MCF7_24H-PHA-767491-0.37	2/33	0.141295	0.407516	0.236875	0.776323	4.34671	-8.50611	PRDX4;RAMP1
CPC019_A375_6H-BRD-K62818989-10.0	2/26	0.0951033	0.349503	0.168915	0.735492	3.61533	-8.50613	ALOX5AP;APOE
LJP008_HCC515_24H-CX-5461-3.33	2/35	0.155243	0.424553	0.256629	0.779373	4.56684	-8.50695	TMEM176B;TXNIP
LJP006_HME1_3H-HG-6-64-01-10	1/31	0.466524	0.658672	0.576895	0.86944	11.1583	-8.50759	TPD52
CPC014_VCAP_6H-ei-228-10.0	2/21	0.0655492	0.299674	0.122937	0.681702	3.12247	-8.50859	MAN2B1;ATXN10
CPC004_PC3_24H-BRD-K87343924_(wortmannin)-10.0	2/30	0.120936	0.384086	0.207433	0.76224	4.0281	-8.50931	PMP22;IL16
CPC005_MCF7_6H-fgin-1-27-10.0	2/23	0.0769527	0.321642	0.140953	0.707218	3.3187	-8.51102	CEP68;GIT2
LJP005_BT20_24H-brivanib-10	2/35	0.155243	0.424553	0.256629	0.779373	4.56982	-8.5125	ABCA1;PSAT1
CPC017_PHH_24H-flunisolide-10.0	1/30	0.455593	0.653669	0.565349	0.868183	10.8287	-8.51303	NPM1
CPC014_PHH_24H-BRD-A84327315-10.0	2/31	0.12764	0.392026	0.21721	0.76596	4.13555	-8.51323	IFNGR1;CD33
CPC006_MCF7_24H-thioridazine_hydrochloride-10.0	1/30	0.455593	0.653669	0.565349	0.868183	10.8293	-8.51353	APOE
LJP008_HA1E_24H-CX-5461-10	1/30	0.455593	0.653669	0.565349	0.868183	10.8302	-8.51421	BST2
CPC013_ASC_24H-s1148-10.0	2/27	0.101401	0.359136	0.178435	0.739856	3.72109	-8.51636	LYN;APOE
CPC015_MCF7_6H-suloctidil-10.0	1/27	0.421438	0.633381	0.528795	0.861928	9.85703	-8.51728	P2RY13
CPC002_VCAP_6H-trapidil-10.0	2/24	0.0828715	0.329144	0.150162	0.717002	3.42214	-8.52271	TPI1;IL16
LJP009_A375_24H-XMD-892-3.33	2/32	0.134428	0.399189	0.227027	0.768533	4.2473	-8.52317	EIF5A;ALDOA
CPC004_MCF7_6H-mephentermine_sulfate-10.0	2/25	0.0889243	0.340768	0.159487	0.7253	3.52293	-8.52538	COMMD8;AKR1A1
CPC013_MCF7_24H-BRD-K81609421-10.0	1/28	0.433054	0.638292	0.541308	0.861992	10.1877	-8.526	IL16
CPC015_NPC_24H-flavokawain_b-10.0	2/30	0.120936	0.384086	0.207433	0.76224	4.03667	-8.52744	IL16;GAPDH
LJP005_MCF10A_3H-PD-0325901-0.04	2/32	0.134428	0.399189	0.227027	0.768533	4.25133	-8.53126	RGS2;CKB
LJP005_BT20_24H-trametinib-10	2/33	0.141295	0.407516	0.236875	0.776323	4.36036	-8.53282	BST2;TXNIP
CPC006_PC3_24H-BRD-K08316444-0.63	1/28	0.433054	0.638292	0.541308	0.861992	10.2014	-8.53749	OXCT1
CPC013_VCAP_24H-np-004007-10.0	1/32	0.477237	0.665685	0.588135	0.87012	11.5424	-8.53838	CD164
LJP006_SKBR3_3H-withaferin-a-0.37	2/26	0.0951033	0.349503	0.168915	0.735492	3.62926	-8.53888	C1QB;MARCKS
CPC008_VCAP_6H-ncgc00167097-01-10.0	2/30	0.120936	0.384086	0.207433	0.76224	4.04232	-8.53936	TPI1;RPL18
CPC002_HCC515_24H-BRD-K78294846-10.0	2/27	0.101401	0.359136	0.178435	0.739856	3.73116	-8.53941	SRGN;GNA15
LJP008_PC3_24H-JW55-10	1/31	0.466524	0.658672	0.576895	0.86944	11.2059	-8.54389	GRN
CPD001_MCF7_6H-perhexiline_maleate-10.0	1/29	0.444437	0.646574	0.55349	0.867979	10.5382	-8.54591	AKR1A1
CPC013_HT29_6H-s1452-10.0	1/26	0.409585	0.62687	0.515942	0.858332	9.57667	-8.54824	APOE
CPC004_MCF7_6H-alprenolol_hydrochloride-10.0	2/35	0.155243	0.424553	0.256629	0.779373	4.58934	-8.54885	COMMD8;AKR1A1
CPC006_HCC515_6H-osi-906-10.0	1/29	0.444437	0.646574	0.55349	0.867979	10.5441	-8.55071	GAPDH
CPC006_HA1E_24H-darinaparsin-10.0	1/29	0.444437	0.646574	0.55349	0.867979	10.5457	-8.552	GNA15
CPC012_ASC_24H-BRD-K11758216-10.0	2/33	0.141295	0.407516	0.236875	0.776323	4.37074	-8.55313	IL16;CNDP2
CPC007_HA1E_24H-12k-516s-10.0	2/34	0.148235	0.416391	0.246745	0.77705	4.48065	-8.55336	RPL12;CAPG
LJP006_PC3_24H-saracatinib-1.11	2/20	0.0600813	0.289244	0.114158	0.674572	3.0423	-8.55513	GNA15;CCR5
CPC013_MCF7_6H-BRD-K71670746-10.0	1/29	0.444437	0.646574	0.55349	0.867979	10.5504	-8.55578	CEP68
LJP006_BT20_3H-BMS-345541-3.33	2/35	0.155243	0.424553	0.256629	0.779373	4.59364	-8.55687	CD52;CKB
LJP007_A549_24H-GSK-1059615-3.33	1/32	0.477237	0.665685	0.588135	0.87012	11.5689	-8.55798	GRN
LJP008_HA1E_24H-I-BET151-0.12	2/34	0.148235	0.416391	0.246745	0.77705	4.48503	-8.56172	TPD52;RPS6KA1
LJP006_A549_24H-BI-2536-1.11	2/35	0.155243	0.424553	0.256629	0.779373	4.59641	-8.56204	HSP90AB1;CADM1
CPC006_SW948_6H-ku-0063794-10.0	1/31	0.466524	0.658672	0.576895	0.86944	11.2333	-8.56474	INPP5D
LJP006_MCF7_3H-JNK-9L-3.33	2/30	0.120936	0.384086	0.207433	0.76224	4.05443	-8.56494	EIF5A;SERPINE2
CPC018_HT29_6H-rosiglitazone_hydrochloride-10.0	2/31	0.12764	0.392026	0.21721	0.76596	4.16074	-8.56508	GIT2;MBNL1
LJP008_PC3_24H-PD-0325901-10	1/30	0.455593	0.653669	0.565349	0.868183	10.8988	-8.56814	GNG12
LJP007_HA1E_24H-NVP-BGJ398-0.04	2/35	0.155243	0.424553	0.256629	0.779373	4.60126	-8.57107	NRIP1;CFLAR
LJP006_MCF7_3H-AZD-5438-0.37	2/30	0.120936	0.384086	0.207433	0.76224	4.05767	-8.57178	EIF5A;LPL
LJP005_BT20_24H-PD-184352-0.12	2/33	0.141295	0.407516	0.236875	0.776323	4.38225	-8.57565	BST2;TXNIP
CPC015_MCF7_24H-piroxicam-10.0	1/27	0.421438	0.633381	0.528795	0.861928	9.92735	-8.57805	IL16
LJP005_SKBR3_3H-GDC-0980-0.37	1/33	0.487735	0.6705	0.599078	0.873246	11.9506	-8.5803	SLC16A6
LJP008_HT29_24H-I-BET-0.04	2/25	0.0889243	0.340768	0.159487	0.7253	3.54593	-8.58105	CADM1;UCP2
CPC017_MCF7_24H-jte_013-10.0	1/24	0.385147	0.608357	0.489179	0.854846	8.9936	-8.58107	IL16
LJP005_MCF7_24H-CYT387-10	1/31	0.466524	0.658672	0.576895	0.86944	11.255	-8.58129	TPD52
CPC007_A549_6H-ncgc00183415-01-10.0	1/31	0.466524	0.658672	0.576895	0.86944	11.2555	-8.58169	AKR1A1
CPC009_A375_6H-BRD-K49094915-10.0	1/29	0.444437	0.646574	0.55349	0.867979	10.5834	-8.58255	GRN
LJP006_LNCAP_3H-ZSTK-474-0.04	2/22	0.0711759	0.311123	0.131874	0.693148	3.24802	-8.58322	CX3CR1;IFNGR1
LJP006_HS578T_3H-canertinib-0.04	2/25	0.0889243	0.340768	0.159487	0.7253	3.54744	-8.58469	PSAT1;CYBA
LJP005_MCF10A_3H-PD-184352-1.11	1/30	0.455593	0.653669	0.565349	0.868183	10.921	-8.58565	RGS2
CPC018_A375_6H-lasalocid_sodium_salt-10.0	1/25	0.39749	0.616529	0.50274	0.857512	9.30608	-8.58566	GRN
LJP006_MDAMB231_3H-BMS-387032-0.12	2/21	0.0655492	0.299674	0.122937	0.681702	3.15099	-8.58629	SRGN;MAN2B1
CPC019_HT29_6H-BRD-K79131428-10.0	1/30	0.455593	0.653669	0.565349	0.868183	10.9273	-8.59058	APOE
LJP006_BT20_3H-MK-2206-10	1/32	0.477237	0.665685	0.588135	0.87012	11.613	-8.59066	CADM1
CPC007_A549_6H-BRD-A80536908-10.0	1/29	0.444437	0.646574	0.55349	0.867979	10.5951	-8.59203	ASPH
LJP007_HA1E_24H-amuvatinib-3.33	2/32	0.134428	0.399189	0.227027	0.768533	4.28308	-8.59498	FABP5;CD9
LJP007_MCF7_24H-WZ-7043-10	1/31	0.466524	0.658672	0.576895	0.86944	11.2732	-8.59517	UPK1B
CPC017_MCF7_24H-h_89_dihydrochloride-10.0	1/27	0.421438	0.633381	0.528795	0.861928	9.94731	-8.59529	APOE
LJP006_SKBR3_3H-canertinib-10	2/34	0.148235	0.416391	0.246745	0.77705	4.50331	-8.59661	RGS2;RAMP1
LJP005_HEPG2_24H-AS-601245-0.12	1/30	0.455593	0.653669	0.565349	0.868183	10.9351	-8.59669	SPP1
CPC008_VCAP_24H-vu0365121-1-10.0	2/34	0.148235	0.416391	0.246745	0.77705	4.50468	-8.59923	GRN;OXCT1
CPC015_ASC_24H-ezetimibe-10.0	1/32	0.477237	0.665685	0.588135	0.87012	11.6285	-8.60206	DUSP6
CPC016_A375_6H-cy_208-243-10.0	1/29	0.444437	0.646574	0.55349	0.867979	10.6083	-8.60274	APOE
CPC018_HT29_6H-BRD-K77830450_(forskolin)-10.0	1/28	0.433054	0.638292	0.541308	0.861992	10.281	-8.60408	APBB2
CPC014_HCC515_6H-stock2s-79598-10.0	1/30	0.455593	0.653669	0.565349	0.868183	10.9536	-8.61127	NPM1
LJP005_BT20_24H-neratinib-0.37	2/28	0.107811	0.368293	0.188035	0.74973	3.86698	-8.61323	FTH1;ADRB2
CPC018_PHH_24H-cycloheximide-10.0	1/31	0.466524	0.658672	0.576895	0.86944	11.3022	-8.61734	APBB2
LJP008_A549_24H-mocetinostat-0.37	2/26	0.0951033	0.349503	0.168915	0.735492	3.66288	-8.618	SRGN;CADM1
CPC014_HCC515_6H-BRD-U43867373-10.0	1/31	0.466524	0.658672	0.576895	0.86944	11.3116	-8.62448	NPM1
LJP006_MCF7_24H-PI-103-1.11	2/32	0.134428	0.399189	0.227027	0.768533	4.29885	-8.62662	CX3CR1;SPARC
CPC015_A549_24H-meloxicam_sodium-10.0	1/28	0.433054	0.638292	0.541308	0.861992	10.3083	-8.62691	IL16
LJP005_BT20_3H-NVP-AUY922-0.04	2/29	0.114325	0.376852	0.197704	0.752305	3.97814	-8.62745	HSPA8;CCL4
CPC008_HT29_6H-ncgc00167097-01-10.0	2/19	0.054781	0.274858	0.105551	0.660671	2.97073	-8.62823	NRIP1;CD33
CPC017_A549_24H-ioxaglic_acid-10.0	1/28	0.433054	0.638292	0.541308	0.861992	10.3111	-8.62927	ALDOA
CPC005_A549_24H-citalopram_hydrobromide-10.0	2/33	0.141295	0.407516	0.236875	0.776323	4.41004	-8.63003	LRPAP1;ATP6V1C1
CPC020_VCAP_6H-BRD-A87848830-10.0	1/31	0.466524	0.658672	0.576895	0.86944	11.3206	-8.63136	MIF
CPC019_A375_6H-BRD-K26822808-10.0	1/28	0.433054	0.638292	0.541308	0.861992	10.3136	-8.63137	IL16
LJP005_BT20_3H-WZ-3105-10	1/31	0.466524	0.658672	0.576895	0.86944	11.3256	-8.63517	ADRB2
CPC008_HCC515_6H-BRD-K58853583-10.0	2/34	0.148235	0.416391	0.246745	0.77705	4.52373	-8.6356	IL16;RPL18
LJP005_BT20_24H-GSK-690693-0.37	2/26	0.0951033	0.349503	0.168915	0.735492	3.67109	-8.63732	ABCA1;CTSB
CPC007_HA1E_24H-stock4s-72743-10.0	1/31	0.466524	0.658672	0.576895	0.86944	11.3305	-8.63886	CD74
CPC006_VCAP_24H-BRD-K89692698-160.0	2/25	0.0889243	0.340768	0.159487	0.7253	3.56997	-8.63921	ALOX5AP;PMP22
CPC020_VCAP_24H-fludarabine-10.0	1/32	0.477237	0.665685	0.588135	0.87012	11.6791	-8.63953	APOE
CPC020_A375_6H-evista-10.0	2/21	0.0655492	0.299674	0.122937	0.681702	3.17079	-8.64027	IL16;ATXN10
CPC004_VCAP_24H-erythromycin_estolate-10.0	1/29	0.444437	0.646574	0.55349	0.867979	10.6547	-8.64036	SPP1
LJP007_A549_24H-PHA-767491-10	2/24	0.0828715	0.329144	0.150162	0.717002	3.47021	-8.64242	LGALS3BP;CD9
CPC006_HA1E_24H-calcitriol-1.0	1/31	0.466524	0.658672	0.576895	0.86944	11.3353	-8.64257	ABCA1
CPC002_PC3_24H-beclomethasone_dipropionate-10.0	2/28	0.107811	0.368293	0.188035	0.74973	3.88085	-8.64412	LRPAP1;GRN
CPC014_VCAP_6H-BRD-U25771771-10.0	1/29	0.444437	0.646574	0.55349	0.867979	10.6597	-8.64446	CLASP2
CPC004_PC3_24H-amsacrine-10.0	1/28	0.433054	0.638292	0.541308	0.861992	10.3322	-8.64694	IL16
CPC002_VCAP_6H-r(-)-2,11-dihydroxy-10-methoxyaporphine-10.0	1/30	0.455593	0.653669	0.565349	0.868183	10.9991	-8.64705	IL16
CPC014_VCAP_24H-sl-231-10.0	1/31	0.466524	0.658672	0.576895	0.86944	11.3422	-8.64778	TANC2
CPC001_VCAP_6H-wortmannin-10.0	1/28	0.433054	0.638292	0.541308	0.861992	10.3361	-8.65018	APOE
CPC007_PC3_6H-ncgc00183696-01-10.0	1/27	0.421438	0.633381	0.528795	0.861928	10.011	-8.65029	GRN
CPC018_NPC_24H-metoprolol_tartrate-10.0	1/31	0.466524	0.658672	0.576895	0.86944	11.3466	-8.65117	FCHSD2
CPC005_VCAP_24H-pentobarbital-10.0	2/22	0.0711759	0.311123	0.131874	0.693148	3.27397	-8.65181	PMP22;IL16
CPC012_ASC_24H-BRD-K02223034-10.0	2/32	0.134428	0.399189	0.227027	0.768533	4.3115	-8.65202	AKR1A1;CNDP2
CPC001_VCAP_24H-ly_320135-10.0	2/16	0.0399778	0.241697	0.0809257	0.614286	2.68801	-8.65387	NPM1;GAPDH
CPC004_VCAP_24H-paroxetine_hydrochloride-10.0	1/29	0.444437	0.646574	0.55349	0.867979	10.6798	-8.66075	IFNGR1
CPC005_A375_6H-metergoline-10.0	1/29	0.444437	0.646574	0.55349	0.867979	10.6811	-8.66176	EPB41L2
LJP008_HA1E_24H-GSK-461364-0.37	2/34	0.148235	0.416391	0.246745	0.77705	4.5377	-8.66227	HSP90AB1;SOAT1
LJP005_BT20_3H-WH-4-025-0.37	2/28	0.107811	0.368293	0.188035	0.74973	3.88926	-8.66285	APLP2;TXNIP
CPC006_A375_6H-pp-110-22.2	1/30	0.455593	0.653669	0.565349	0.868183	11.0193	-8.6629	TPI1
LJP008_A549_24H-garcinol-10	1/31	0.466524	0.658672	0.576895	0.86944	11.3651	-8.66529	PSAT1
CPC020_A375_6H-BRD-K02562327-10.0	2/21	0.0655492	0.299674	0.122937	0.681702	3.18002	-8.66541	IFNGR1;APOE
CPC007_PC3_6H-BRD-K23935793-10.0	2/23	0.0769527	0.321642	0.140953	0.707218	3.37964	-8.6673	AKR1A1;APOE
LJP005_MCF10A_3H-pelitinib-0.04	1/31	0.466524	0.658672	0.576895	0.86944	11.3683	-8.66771	RGS2
LJP008_A549_24H-azacitidine-3.33	2/30	0.120936	0.384086	0.207433	0.76224	4.10555	-8.67293	PSAT1;LPL
LJP009_HA1E_24H-XMD-1499-1.11	1/32	0.477237	0.665685	0.588135	0.87012	11.7243	-8.67297	PSAT1
LJP005_A549_24H-linsitinib-3.33	1/30	0.455593	0.653669	0.565349	0.868183	11.0347	-8.67498	APLP2
CPC007_VCAP_6H-BRD-A47714657-10.0	2/28	0.107811	0.368293	0.188035	0.74973	3.89473	-8.67504	IFNGR1;CAPG
CPC013_VCAP_6H-BRD-K42644990-10.0	2/33	0.141295	0.407516	0.236875	0.776323	4.43404	-8.677	GAA;FXYD5
LJP008_HT29_24H-GSK-1070916-0.12	2/26	0.0951033	0.349503	0.168915	0.735492	3.68799	-8.67708	TXNIP;IGF1
CPC014_A375_6H-s1475-10.0	1/32	0.477237	0.665685	0.588135	0.87012	11.7318	-8.67848	ATXN10
CPC013_ASC_24H-BRD-K86761848-10.0	1/30	0.455593	0.653669	0.565349	0.868183	11.04	-8.67915	ALDOA
CPC012_VCAP_24H-BRD-K16290432-10.0	2/26	0.0951033	0.349503	0.168915	0.735492	3.68891	-8.67924	EIF5A;CLEC7A
CPC017_PHH_24H-ici-185,282-10.0	1/31	0.466524	0.658672	0.576895	0.86944	11.3854	-8.68072	MBNL1
LJP005_BT20_3H-CGP-60474-0.12	2/25	0.0889243	0.340768	0.159487	0.7253	3.58757	-8.68182	SPARC;SERPINE2
CPC013_ASC_24H-BRD-K41925105-10.0	1/28	0.433054	0.638292	0.541308	0.861992	10.374	-8.6819	NRIP1
CPC008_VCAP_6H-vu0413238-1-10.0	1/28	0.433054	0.638292	0.541308	0.861992	10.3747	-8.68251	APBB2
CPC014_HCC515_6H-BRD-K52911425-10.0	2/25	0.0889243	0.340768	0.159487	0.7253	3.58824	-8.68343	MARCKS;CTSB
LJP006_PC3_24H-KIN001-043-0.12	2/26	0.0951033	0.349503	0.168915	0.735492	3.69193	-8.68634	SERPINE2;RPL37A
LJP005_HS578T_3H-dasatinib-1.11	1/30	0.455593	0.653669	0.565349	0.868183	11.053	-8.68938	FABP5
CPC006_HT29_6H-temsirolimus_[ci779]-10.0	2/23	0.0769527	0.321642	0.140953	0.707218	3.38937	-8.69225	CEP68;INPP5D
CPC006_VCAP_24H-cyclosporine-10.0	2/24	0.0828715	0.329144	0.150162	0.717002	3.49108	-8.69441	ALOX5AP;GAPDH
LJP009_MCF7_24H-ON-01910-0.04	2/25	0.0889243	0.340768	0.159487	0.7253	3.59338	-8.69587	CKB;ALDOA
CPD003_MCF7_24H-lansoprazole-10.0	1/26	0.409585	0.62687	0.515942	0.858332	9.74355	-8.6972	ERGIC3
LJP009_A375_24H-SYK-inhibitor-3.33	2/34	0.148235	0.416391	0.246745	0.77705	4.55682	-8.69877	LYN;OPHN1
LJP006_HME1_3H-gefitinib-1.11	2/32	0.134428	0.399189	0.227027	0.768533	4.33965	-8.7085	CADM1;PTGS1
LJP006_BT20_3H-A443654-0.04	2/29	0.114325	0.376852	0.197704	0.752305	4.01602	-8.70961	LAMP1;CD9
CPC012_A375_6H-BRD-K51791390-10.0	1/26	0.409585	0.62687	0.515942	0.858332	9.75833	-8.71039	APOE
CPC013_HT29_6H-s1011-10.0	1/29	0.444437	0.646574	0.55349	0.867979	10.7435	-8.7124	APOE
CPC019_HT29_6H-BRD-K05197617-10.0	2/31	0.12764	0.392026	0.21721	0.76596	4.23269	-8.71319	GM2A;RPL18
LJP005_HS578T_3H-PF-477736-3.33	1/31	0.466524	0.658672	0.576895	0.86944	11.4282	-8.71338	RPS11
CPC012_A375_6H-bas_00535043-10.0	1/27	0.421438	0.633381	0.528795	0.861928	10.0873	-8.71628	NPM1
LJP009_PC3_24H-KIN236-10	2/34	0.148235	0.416391	0.246745	0.77705	4.56618	-8.71663	RGS2;RPS6KA1
CPC009_PC3_24H-BRD-K11757396-10.0	1/25	0.39749	0.616529	0.50274	0.857512	9.44999	-8.71843	APOE
LJP006_MCF7_24H-GDC-0941-0.12	1/30	0.455593	0.653669	0.565349	0.868183	11.0907	-8.71902	TXNIP
LJP005_BT20_3H-HG-5-113-01-3.33	1/30	0.455593	0.653669	0.565349	0.868183	11.0921	-8.72016	FABP5
CPC014_HT29_6H-BRD-K50387473-10.0	1/31	0.466524	0.658672	0.576895	0.86944	11.4375	-8.72048	CAPG
LJP009_HT29_24H-SB-203580-3.33	1/31	0.466524	0.658672	0.576895	0.86944	11.4428	-8.7245	RPS5
LJP008_A549_24H-dasatinib-0.04	1/32	0.477237	0.665685	0.588135	0.87012	11.794	-8.72454	LGALS3BP
LJP009_PC3_24H-KI20227-3.33	2/27	0.101401	0.359136	0.178435	0.739856	3.81211	-8.72466	TPST2;EIF5A
CPC006_HCC515_6H-calcitriol-1.0	1/26	0.409585	0.62687	0.515942	0.858332	9.77572	-8.72591	IL16
CPC019_PC3_24H-BRD-K67090983-10.0	1/29	0.444437	0.646574	0.55349	0.867979	10.762	-8.72739	APOE
LJP009_HEPG2_24H-rondual-kinase-inhibitor-10	2/28	0.107811	0.368293	0.188035	0.74973	3.91826	-8.72744	WNK1;NRIP1
CPC008_A375_6H-ncgc00238447-01-10.0	1/28	0.433054	0.638292	0.541308	0.861992	10.4313	-8.72989	ALDOA
LJP005_BT20_24H-dovitinib-10	2/30	0.120936	0.384086	0.207433	0.76224	4.13303	-8.731	LSP1;RAMP1
LJP005_MDAMB231_3H-trametinib-0.12	1/33	0.487735	0.6705	0.599078	0.873246	12.1606	-8.73106	CADM1
CPD003_MCF7_24H-letrozole-10.0	1/26	0.409585	0.62687	0.515942	0.858332	9.78182	-8.73135	IL16
LJP005_MDAMB231_3H-AZD-8330-3.33	1/31	0.466524	0.658672	0.576895	0.86944	11.4554	-8.73411	SPP1
CPC006_HCC515_24H-atorvastatin-10.0	1/30	0.455593	0.653669	0.565349	0.868183	11.1104	-8.73449	ALOX5AP
CPC019_PC3_6H-BRD-K30523950-10.0	1/24	0.385147	0.608357	0.489179	0.854846	9.15595	-8.73596	IL16
LJP005_HS578T_3H-AZD-8330-0.37	2/35	0.155243	0.424553	0.256629	0.779373	4.69216	-8.74039	TYROBP;APOE
CPC007_A549_6H-t5247673-10.0	2/16	0.0399778	0.241697	0.0809257	0.614286	2.71503	-8.74086	MBNL1;IL16
CPC020_HA1E_6H-metaproterenol-10.0	2/27	0.101401	0.359136	0.178435	0.739856	3.81933	-8.74118	IL16;TANC2
CPC014_SKB_24H-BRD-K42419294-10.0	1/28	0.433054	0.638292	0.541308	0.861992	10.4488	-8.74449	CNDP2
LJP006_MCF7_24H-JW-7-24-1-0.37	1/29	0.444437	0.646574	0.55349	0.867979	10.7879	-8.74841	WNK1
CPC017_A549_24H-lawsone-10.0	1/31	0.466524	0.658672	0.576895	0.86944	11.4766	-8.75031	RPS6KA1
CPC005_A375_6H-ici_204,448_hydrochloride-10.0	1/30	0.455593	0.653669	0.565349	0.868183	11.132	-8.75148	MBNL1
CPC013_A375_6H-np-001445-10.0	2/32	0.134428	0.399189	0.227027	0.768533	4.36115	-8.75165	IL16;APOE
LJP005_MDAMB231_24H-CYT387-10	1/30	0.455593	0.653669	0.565349	0.868183	11.1324	-8.75179	DUSP6
CPC008_PC3_6H-BRD-K90912239-10.0	2/27	0.101401	0.359136	0.178435	0.739856	3.82409	-8.75208	IL16;ATXN10
LJP008_PC3_24H-GSK-1070916-0.04	2/32	0.134428	0.399189	0.227027	0.768533	4.36276	-8.75486	GRN;ENO1
CPC012_SKB_24H-BRD-K72615639-10.0	1/31	0.466524	0.658672	0.576895	0.86944	11.4847	-8.75645	GRN
LJP008_MCF7_24H-NU-7026-10	2/23	0.0769527	0.321642	0.140953	0.707218	3.41494	-8.75784	SRGN;LITAF
CPC005_A375_6H-amyleine_hydrochloride-10.0	1/31	0.466524	0.658672	0.576895	0.86944	11.4878	-8.75882	P2RY13
LJP006_HA1E_24H-QL-XII-47-0.37	1/32	0.477237	0.665685	0.588135	0.87012	11.8434	-8.76106	GNA15
CPC016_MCF7_24H-mdl_72222-10.0	1/28	0.433054	0.638292	0.541308	0.861992	10.472	-8.76391	ALDOA
CPC001_VCAP_24H-kf_38789-10.0	2/29	0.114325	0.376852	0.197704	0.752305	4.04126	-8.76433	OXCT1;ELMO1
CPC004_MCF7_6H-ethamivan-10.0	1/28	0.433054	0.638292	0.541308	0.861992	10.4732	-8.76498	TANC2
CPC015_A549_24H-aminopentamide-10.0	1/31	0.466524	0.658672	0.576895	0.86944	11.4965	-8.76546	EPB41L2
LJP006_LNCAP_3H-PF-562271-1.11	1/30	0.455593	0.653669	0.565349	0.868183	11.1521	-8.76733	RPL37A
CPD001_MCF7_6H-diperodon_hydrochloride-10.0	1/30	0.455593	0.653669	0.565349	0.868183	11.1525	-8.76764	CELF2
LJP007_HA1E_24H-DCC-2036-0.12	2/35	0.155243	0.424553	0.256629	0.779373	4.70699	-8.76802	ASPH;CTSC
CPC008_PC3_24H-ncgc00165208-01-10.0	1/30	0.455593	0.653669	0.565349	0.868183	11.1572	-8.7713	APOE
CPC006_HCC515_6H-ag_9-10.0	1/28	0.433054	0.638292	0.541308	0.861992	10.4811	-8.77152	IL16
LJP006_MCF7_3H-ZSTK-474-10	1/31	0.466524	0.658672	0.576895	0.86944	11.5045	-8.77157	ABCA1
CPC005_A375_6H-sb_203186_hydrochloride-10.0	1/29	0.444437	0.646574	0.55349	0.867979	10.8166	-8.7717	AKR1A1
CPC014_HA1E_6H-b4313-10.0	1/30	0.455593	0.653669	0.565349	0.868183	11.1592	-8.77284	TPI1
CPD001_MCF7_6H-dipyridamole-10.0	2/29	0.114325	0.376852	0.197704	0.752305	4.0457	-8.77397	CD164;NRIP1
LJP007_PC3_24H-quizartinib-10	1/33	0.487735	0.6705	0.599078	0.873246	12.228	-8.77946	EIF5A
CPC017_HT29_6H-chlorpromazine-10.0	2/28	0.107811	0.368293	0.188035	0.74973	3.94177	-8.77982	GM2A;CD33
CPC004_HCC515_6H-triciribine-10.0	2/25	0.0889243	0.340768	0.159487	0.7253	3.62877	-8.78151	MIF;GAPDH
LJP005_MCF7_24H-dasatinib-0.37	2/29	0.114325	0.376852	0.197704	0.752305	4.04965	-8.78253	TXNIP;CFLAR
LJP007_PC3_24H-vandetanib-3.33	1/32	0.477237	0.665685	0.588135	0.87012	11.8731	-8.78304	CADM1
CPC002_PC3_24H-sb_431542-10.0	2/15	0.0354417	0.228982	0.0731735	0.596421	2.6315	-8.78884	GRN;ALDOA
CPC014_A375_6H-s1170-10.0	1/30	0.455593	0.653669	0.565349	0.868183	11.181	-8.78998	HSPA8
LJP009_HA1E_24H-PD-0325901-0.04	2/31	0.12764	0.392026	0.21721	0.76596	4.27377	-8.79774	ANXA3;ADRB2
CPC014_SKB_24H-t3205-10.0	2/27	0.101401	0.359136	0.178435	0.739856	3.84461	-8.79905	IFNGR1;APBB2
LJP007_MCF7_24H-sirolimus-10	2/28	0.107811	0.368293	0.188035	0.74973	3.95071	-8.79972	BST2;SRGN
CPC009_VCAP_6H-citalopram_hydrobromide-10.0	1/28	0.433054	0.638292	0.541308	0.861992	10.5174	-8.80193	IL16
CPC001_VCAP_6H-caffeic_acid_phenethyl_ester-10.0	1/27	0.421438	0.633381	0.528795	0.861928	10.1874	-8.80272	GRN
CPC014_A375_6H-s1039-10.0	1/28	0.433054	0.638292	0.541308	0.861992	10.5213	-8.80517	RPL18
LJP005_MDAMB231_3H-AZD-8330-0.04	1/31	0.466524	0.658672	0.576895	0.86944	11.5518	-8.80762	PSAT1
CPC014_VCAP_24H-k3644-10.0	2/26	0.0951033	0.349503	0.168915	0.735492	3.7435	-8.80768	CTSZ;PMP22
CPC013_HEPG2_6H-BRD-A10523515-10.0	2/6	0.00570235	0.087773	0.0176008	0.344685	1.7047	-8.80797	ABCA1;CD74
CPC013_PC3_6H-wortmannin-10.0	1/26	0.409585	0.62687	0.515942	0.858332	9.86804	-8.80832	AKR1A1
LJP006_MDAMB231_3H-CHIR-99021-10	1/31	0.466524	0.658672	0.576895	0.86944	11.5529	-8.80844	PMP22
LJP007_HEPG2_24H-AZ-628-3.33	2/31	0.12764	0.392026	0.21721	0.76596	4.27939	-8.80933	APLP2;LAMP2
CPC012_MCF7_6H-km00799-10.0	1/26	0.409585	0.62687	0.515942	0.858332	9.87001	-8.81008	APOE
CPC008_PC3_24H-bjm-csc-19_brd-k92817986-10.0	1/28	0.433054	0.638292	0.541308	0.861992	10.5291	-8.81172	APOE
LJP006_HS578T_3H-AS-605240-1.11	2/29	0.114325	0.376852	0.197704	0.752305	4.06334	-8.81222	ADRB2;CST7
LJP006_HT29_24H-BMS-387032-0.04	2/30	0.120936	0.384086	0.207433	0.76224	4.17211	-8.81353	CD52;RAMP1
LJP006_MDAMB231_3H-afatinib-1.11	2/20	0.0600813	0.289244	0.114158	0.674572	3.13597	-8.81853	APLP2;CKB
LJP006_HME1_3H-linifanib-10	1/34	0.498023	0.674878	0.609731	0.87464	12.6507	-8.81891	SERPINE2
CPC002_VCAP_24H-papaverine_hydrochloride-10.0	1/30	0.455593	0.653669	0.565349	0.868183	11.2211	-8.82157	INPP5D
LJP007_A549_24H-PD-0325901-0.12	1/30	0.455593	0.653669	0.565349	0.868183	11.2279	-8.82691	RPL37A
CPC012_PC3_24H-BRD-K86269644-10.0	2/27	0.101401	0.359136	0.178435	0.739856	3.85717	-8.82779	ALOX5AP;APOE
CPC011_VCAP_24H-duloxetine_hydrochloride-10.0	1/29	0.444437	0.646574	0.55349	0.867979	10.8937	-8.83424	SPP1
CPC014_PC3_6H-s1169-10.0	1/30	0.455593	0.653669	0.565349	0.868183	11.2379	-8.83477	AKR1A1
CPC001_VCAP_6H-ryuvidine-10.0	2/31	0.12764	0.392026	0.21721	0.76596	4.29237	-8.83604	IL16;APOE
CPC010_VCAP_24H-BRD-K65742362-10.0	2/23	0.0769527	0.321642	0.140953	0.707218	3.44647	-8.8387	IL16;DUSP6
CPC001_PC3_24H-estradiol_valerate-10.0	1/29	0.444437	0.646574	0.55349	0.867979	10.9053	-8.84364	LAMP2
LJP006_HT29_24H-THZ-2-98-01-10	1/31	0.466524	0.658672	0.576895	0.86944	11.6011	-8.84521	CD52
CPC007_VCAP_6H-BRD-K93875449-10.0	2/27	0.101401	0.359136	0.178435	0.739856	3.86509	-8.84591	IFNGR1;ALOX5AP
LJP005_BT20_24H-pelitinib-1.11	1/30	0.455593	0.653669	0.565349	0.868183	11.2554	-8.84854	PSAT1
CPC014_HT29_6H-BRD-A75931230-10.0	1/26	0.409585	0.62687	0.515942	0.858332	9.91446	-8.84975	RPL18
CPC006_HCC515_6H-mk-0591-80.0	1/27	0.421438	0.633381	0.528795	0.861928	10.2423	-8.85022	APOE
CPC011_PC3_24H-BRD-K37798499-10.0	1/28	0.433054	0.638292	0.541308	0.861992	10.5763	-8.85119	APOE
CPC009_VCAP_24H-BRD-A17718497-10.0	1/29	0.444437	0.646574	0.55349	0.867979	10.9193	-8.85499	IL16
LJP006_BT20_3H-QL-X-138-0.37	2/25	0.0889243	0.340768	0.159487	0.7253	3.66025	-8.85769	MARCKS;IGF1
CPC006_VCAP_24H-flutamide-28.96	2/18	0.0496573	0.265724	0.097132	0.651716	2.95067	-8.85972	IL16;TANC2
LJP007_A549_24H-SGI-1776-10	2/28	0.107811	0.368293	0.188035	0.74973	3.97781	-8.86009	TXNIP;SLC1A3
CPC018_A375_6H-eriodyctol-10.0	1/27	0.421438	0.633381	0.528795	0.861928	10.2546	-8.86078	GRN
CPC006_VCAP_24H-pp-30-11.1	2/20	0.0600813	0.289244	0.114158	0.674572	3.15231	-8.86447	ALOX5AP;CD33
CPC013_NPC_24H-BRD-K74949371-10.0	2/30	0.120936	0.384086	0.207433	0.76224	4.19667	-8.86542	P2RY13;IL16
CPC008_VCAP_24H-dm-55-3_brd-k81592585-10.0	2/15	0.0354417	0.228982	0.0731735	0.596421	2.65566	-8.86954	ABCA1;SPP1
LJP009_HEPG2_24H-XMD-1499-3.33	1/32	0.477237	0.665685	0.588135	0.87012	11.9905	-8.8699	ANXA3
CPC006_HA1E_6H-cay10618-10.0	1/24	0.385147	0.608357	0.489179	0.854846	9.2987	-8.87217	GRN
LJP006_MDAMB231_3H-mitoxantrone-10	1/31	0.466524	0.658672	0.576895	0.86944	11.6444	-8.8782	ALOX5AP
CPC012_MCF7_24H-BRD-K86110682-10.0	1/26	0.409585	0.62687	0.515942	0.858332	9.94771	-8.87944	GAPDH
CPC005_A375_6H-nabumetone-10.0	1/30	0.455593	0.653669	0.565349	0.868183	11.2967	-8.88097	MBNL1
CPC005_VCAP_24H-estrone-10.0	2/13	0.0270287	0.201153	0.058465	0.559418	2.45955	-8.88107	MBNL1;APOE
LJP008_HCC515_24H-CTB-0.37	1/28	0.433054	0.638292	0.541308	0.861992	10.6148	-8.88348	SRGN
LJP005_MDAMB231_3H-TGX-221-0.04	1/28	0.433054	0.638292	0.541308	0.861992	10.6184	-8.88642	MTUS1
LJP005_PC3_24H-NU-7441-0.37	1/29	0.444437	0.646574	0.55349	0.867979	10.962	-8.8896	UCP2
CPC011_VCAP_24H-felbamate-10.0	1/25	0.39749	0.616529	0.50274	0.857512	9.63567	-8.88974	CEP68
CPC001_VCAP_6H-u-74389g-10.0	2/27	0.101401	0.359136	0.178435	0.739856	3.8854	-8.89241	EIF5A;CLEC7A
LJP006_BT20_3H-BMS-345541-1.11	2/30	0.120936	0.384086	0.207433	0.76224	4.2112	-8.89613	LGALS3BP;CKB
LJP005_MCF7_24H-AS-601245-1.11	2/28	0.107811	0.368293	0.188035	0.74973	3.99431	-8.89684	FUCA1;EPB41L2
CPC019_HA1E_6H-BRD-K57200229-10.0	1/31	0.466524	0.658672	0.576895	0.86944	11.6764	-8.90263	HEXA
CPC006_HA1E_6H-pimozide-10.0	1/26	0.409585	0.62687	0.515942	0.858332	9.97425	-8.90312	GRN
CPC005_A549_6H-prozac-10.0	2/21	0.0655492	0.299674	0.122937	0.681702	3.26762	-8.90412	IL16;DUSP6
CPC006_HA1E_24H-tipifarnib-p2-10.0	1/30	0.455593	0.653669	0.565349	0.868183	11.3271	-8.9049	ALDOA
LJP006_MDAMB231_3H-AZD-8055-1.11	2/34	0.148235	0.416391	0.246745	0.77705	4.6651	-8.90546	CADM1;CD34
LJP005_BT20_3H-SU-11274-1.11	1/30	0.455593	0.653669	0.565349	0.868183	11.3296	-8.9068	CADM1
LJP005_HS578T_3H-vemurafenib-0.04	1/28	0.433054	0.638292	0.541308	0.861992	10.6435	-8.90744	SPP1
CPC011_HT29_6H-3-deoxydenosine-10.0	1/32	0.477237	0.665685	0.588135	0.87012	12.0447	-8.91	ADRB2
CPC014_MCF7_6H-ei-328-10.0	1/27	0.421438	0.633381	0.528795	0.861928	10.3121	-8.91054	APOE
LJP005_BT20_24H-CYT387-3.33	1/33	0.487735	0.6705	0.599078	0.873246	12.4111	-8.91098	PRKCD
CPC006_MCF7_6H-pj_34_hydrochloride-10.0	1/29	0.444437	0.646574	0.55349	0.867979	10.9888	-8.91129	COMMD8
LJP005_MCF7_24H-PIK-93-0.12	2/27	0.101401	0.359136	0.178435	0.739856	3.89366	-8.91131	SERPINE2;SPP1
CPC005_MCF7_6H-indirubin-3-oxime-10.0	2/20	0.0600813	0.289244	0.114158	0.674572	3.17115	-8.91746	APBB2;GAPDH
CPC015_NPC_24H-rhamnetin-10.0	1/27	0.421438	0.633381	0.528795	0.861928	10.3212	-8.91838	MBNL1
CPC017_PHH_24H-thm-i-94-10.0	2/30	0.120936	0.384086	0.207433	0.76224	4.22186	-8.91863	LAMP2;PMP22
CPC019_HT29_6H-BRD-K86899078-10.0	1/26	0.409585	0.62687	0.515942	0.858332	9.99185	-8.91883	APOE
CPC012_ASC_24H-BRD-K41924482-10.0	2/27	0.101401	0.359136	0.178435	0.739856	3.89748	-8.92004	IL16;CNDP2
CPC003_PC3_24H-gp_1a-10.0	2/18	0.0496573	0.265724	0.097132	0.651716	2.97077	-8.92007	IL16;APOE
CPC016_A375_6H-embelin-10.0	1/25	0.39749	0.616529	0.50274	0.857512	9.66859	-8.92011	CD33
LJP005_MDAMB231_24H-vemurafenib-3.33	1/30	0.455593	0.653669	0.565349	0.868183	11.3467	-8.9203	PSAT1
LJP006_MDAMB231_3H-BMS-345541-10	1/31	0.466524	0.658672	0.576895	0.86944	11.6998	-8.92045	RAMP1
LJP005_BT20_3H-GDC-0980-10	2/24	0.0828715	0.329144	0.150162	0.717002	3.58311	-8.9236	WNK1;MTUS1
CPC006_HA1E_24H-nsc_95397-10.0	1/27	0.421438	0.633381	0.528795	0.861928	10.3342	-8.92961	APOE
CPC014_PHH_24H-a-1065-10.0	2/29	0.114325	0.376852	0.197704	0.752305	4.118	-8.93076	IFNGR1;CAPG
CPD001_MCF7_6H-zoxazolamine-10.0	2/26	0.0951033	0.349503	0.168915	0.735492	3.79594	-8.93105	TPI1;AKR1A1
CPC007_HA1E_24H-BRD-K01578344-10.0	1/29	0.444437	0.646574	0.55349	0.867979	11.0134	-8.93127	PMP22
LJP009_HEPG2_24H-ALW-II-38-3-3.33	2/36	0.162312	0.432089	0.26652	0.786688	4.91232	-8.93174	ANXA3;PMP22
LJP006_BT20_3H-saracatinib-1.11	2/16	0.0399778	0.241697	0.0809257	0.614286	2.77522	-8.93464	SPARC;TXNIP
CPC002_VCAP_24H-betamethasone-10.0	2/27	0.101401	0.359136	0.178435	0.739856	3.905	-8.93726	CD74;MARCKS
CPC012_MCF7_6H-BRD-K28610502-10.0	1/28	0.433054	0.638292	0.541308	0.861992	10.6802	-8.93817	ATXN10
CPC006_HCC515_24H-pj_34_hydrochloride-10.0	2/23	0.0769527	0.321642	0.140953	0.707218	3.48578	-8.93951	CEP68;NPM1
LJP005_HS578T_3H-WH-4-025-3.33	2/29	0.114325	0.376852	0.197704	0.752305	4.12205	-8.93955	RGS2;CELF2
CPC008_PC3_24H-ncgc00242344-01-10.0	1/27	0.421438	0.633381	0.528795	0.861928	10.3508	-8.9439	ERGIC3
LJP006_MDAMB231_3H-HG-5-88-01-3.33	2/26	0.0951033	0.349503	0.168915	0.735492	3.80144	-8.944	CYBA;APOE
CPC001_PC3_6H-l-733,060_hydrochloride-10.0	1/27	0.421438	0.633381	0.528795	0.861928	10.3537	-8.94643	AKR1A1
LJP006_SKBR3_3H-torin-1-0.04	2/27	0.101401	0.359136	0.178435	0.739856	3.90966	-8.94792	SPARC;CD9
LJP005_HS578T_24H-withaferin-a-1.11	2/32	0.134428	0.399189	0.227027	0.768533	4.45914	-8.94829	FTH1;CYBA
LJP009_HEPG2_24H-ponatinib-0.37	2/26	0.0951033	0.349503	0.168915	0.735492	3.80354	-8.94894	SPP1;PMP22
CPC006_HA1E_24H-BRD-K92301463-10.0	1/27	0.421438	0.633381	0.528795	0.861928	10.3595	-8.95145	ABCA1
CPC006_VCAP_24H-l-sulforophane-10.0	1/25	0.39749	0.616529	0.50274	0.857512	9.70428	-8.95304	ABCA1
LJP008_MCF7_24H-UNC669-10	1/30	0.455593	0.653669	0.565349	0.868183	11.3908	-8.95496	PMP22
CPC004_PC3_6H-sb_218078-10.0	1/28	0.433054	0.638292	0.541308	0.861992	10.701	-8.95562	NRP1
CPC001_PC3_24H-tenidap-10.0	2/26	0.0951033	0.349503	0.168915	0.735492	3.8068	-8.9566	ABCA1;LAMP2
CPC006_MCF7_24H-ver155008-11.1	2/26	0.0951033	0.349503	0.168915	0.735492	3.80772	-8.95876	DOCK10;IFNGR1
LJP005_SKBR3_3H-crizotinib-0.37	2/26	0.0951033	0.349503	0.168915	0.735492	3.80878	-8.96127	LGALS3BP;CCL4
CPC016_HT29_6H-triflupromazine_hydrochloride-10.0	1/27	0.421438	0.633381	0.528795	0.861928	10.3734	-8.96347	FCER1G
CPC006_VCAP_6H-BRD-K89329876-40.0	1/27	0.421438	0.633381	0.528795	0.861928	10.374	-8.96398	APOE
CPC007_HT29_24H-ag14361-10.0	1/30	0.455593	0.653669	0.565349	0.868183	11.4046	-8.9658	NPM1
CPC005_VCAP_24H-karakoline-10.0	2/19	0.054781	0.274858	0.105551	0.660671	3.08715	-8.96634	EPB41L2;ALOX5AP
LJP005_MDAMB231_3H-mitoxantrone-0.04	2/25	0.0889243	0.340768	0.159487	0.7253	3.70544	-8.96707	SPP1;FRMD4B
CPC006_HCC515_6H-tpl2-40.0	1/30	0.455593	0.653669	0.565349	0.868183	11.4068	-8.96756	RPL18
LJP006_HT29_24H-JNK-9L-0.37	1/32	0.477237	0.665685	0.588135	0.87012	12.1274	-8.97116	RAMP1
LJP005_BT20_24H-neratinib-0.12	2/27	0.101401	0.359136	0.178435	0.739856	3.92039	-8.97248	BST2;FTH1
LJP009_A375_24H-CG-930-10	1/30	0.455593	0.653669	0.565349	0.868183	11.4156	-8.97442	ALDOA
LJP006_HS578T_3H-XMD-1150-1.11	2/25	0.0889243	0.340768	0.159487	0.7253	3.70866	-8.97483	HSPA8;CELF2
LJP009_HEPG2_24H-KIN001-055-3.33	1/31	0.466524	0.658672	0.576895	0.86944	11.7753	-8.97803	LPL
LJP006_MCF7_24H-AZD-8055-0.04	1/29	0.444437	0.646574	0.55349	0.867979	11.0747	-8.98101	MARCKS
CPC020_PC3_6H-BRD-K81514393-10.0	1/27	0.421438	0.633381	0.528795	0.861928	10.3975	-8.98427	APOE
LJP009_A375_24H-KIN001-265-1.11	2/21	0.0655492	0.299674	0.122937	0.681702	3.29737	-8.98517	FTH1;RAMP1
LJP009_PC3_24H-KIN001-220-0.37	2/30	0.120936	0.384086	0.207433	0.76224	4.25349	-8.98547	EIF5A;RGS2
CPC010_PC3_24H-stock1n-27488-10.0	1/27	0.421438	0.633381	0.528795	0.861928	10.404	-8.98989	ABCA1
LJP005_MDAMB231_24H-CGP-60474-10	2/24	0.0828715	0.329144	0.150162	0.717002	3.60974	-8.98992	ITM2C;PTGS1
LJP006_MDAMB231_3H-XMD-1150-0.37	2/26	0.0951033	0.349503	0.168915	0.735492	3.82236	-8.99322	RGS2;ENTPD1
CPC015_A549_24H-ranitidine-10.0	1/32	0.477237	0.665685	0.588135	0.87012	12.1575	-8.99338	PMP22
LJP005_MDAMB231_3H-WH-4-025-10	1/29	0.444437	0.646574	0.55349	0.867979	11.0912	-8.99433	RGS2
CPC017_HEPG2_6H-psb_11-10.0	1/28	0.433054	0.638292	0.541308	0.861992	10.7584	-9.00364	RPL18
LJP005_MCF7_24H-buparlisib-3.33	1/30	0.455593	0.653669	0.565349	0.868183	11.454	-9.00464	ELMO1
LJP009_A375_24H-olaparib-0.04	1/30	0.455593	0.653669	0.565349	0.868183	11.4571	-9.00706	SERPINE2
CPC003_HCC515_24H-mycophenolate_mofetil-10.0	1/27	0.421438	0.633381	0.528795	0.861928	10.4248	-9.00788	ATXN10
CPC012_ASC_24H-BRD-K36767861-10.0	2/27	0.101401	0.359136	0.178435	0.739856	3.94165	-9.02114	TPI1;CNDP2
CPC020_HT29_6H-BRD-K85660637-10.0	1/28	0.433054	0.638292	0.541308	0.861992	10.7809	-9.02249	APOE
LJP005_MCF7_24H-PD-0325901-1.11	2/33	0.141295	0.407516	0.236875	0.776323	4.6123	-9.02584	CADM1;PRKCD
CPC017_MCF7_24H-ro_08-2750-10.0	1/26	0.409585	0.62687	0.515942	0.858332	10.1128	-9.02683	APOE
LJP006_LNCAP_24H-OSI-027-3.33	2/34	0.148235	0.416391	0.246745	0.77705	4.73263	-9.03437	CADM1;CD9
CPC006_HT29_6H-nsc_23766-160.0	2/11	0.0195677	0.171308	0.0449535	0.511815	2.29668	-9.03487	EIF5A;CLEC7A
CPC014_VCAP_24H-BRD-K50140147-10.0	2/17	0.0447197	0.254696	0.0889179	0.633766	2.90771	-9.03524	NPM1;IFNGR1
CPC011_VCAP_24H-pterostilbene-10.0	2/29	0.114325	0.376852	0.197704	0.752305	4.16851	-9.04031	APOE;TANC2
CPC012_VCAP_6H-BRD-K72615639-10.0	1/24	0.385147	0.608357	0.489179	0.854846	9.47585	-9.04119	GRN
CPC017_NPC_24H-tyrphostin_47-10.0	2/19	0.054781	0.274858	0.105551	0.660671	3.11394	-9.04416	GRN;IL16
CPC005_VCAP_6H-cercosporin-10.0	1/27	0.421438	0.633381	0.528795	0.861928	10.4732	-9.04974	ASPH
CPC019_VCAP_6H-BRD-K70748405-10.0	2/18	0.0496573	0.265724	0.097132	0.651716	3.01402	-9.04992	ALDOA;GAPDH
LJP005_HEPG2_24H-roscovitine-10	2/31	0.12764	0.392026	0.21721	0.76596	4.39629	-9.04996	LGALS3BP;SERPINE2
CPC005_PC3_6H-penicillic_acid-10.0	1/25	0.39749	0.616529	0.50274	0.857512	9.81191	-9.05234	ERGIC3
LJP005_BT20_3H-CP466722-10	2/31	0.12764	0.392026	0.21721	0.76596	4.39758	-9.05262	CADM1;ANXA5
CPC006_VCAP_6H-BRD-K92301463-10.0	1/27	0.421438	0.633381	0.528795	0.861928	10.4783	-9.05409	TPI1
LJP005_HS578T_3H-PD-0325901-0.37	2/32	0.134428	0.399189	0.227027	0.768533	4.51206	-9.05447	MARCKS;STAB1
CPC020_MCF7_24H-ethacrynic_acid-10.0	2/22	0.0711759	0.311123	0.131874	0.693148	3.42687	-9.05586	APOE;ERGIC3
LJP005_MCF10A_3H-PD-184352-0.04	2/30	0.120936	0.384086	0.207433	0.76224	4.28717	-9.05662	RGS2;SPP1
CPC014_MCF7_6H-t5212475-10.0	1/25	0.39749	0.616529	0.50274	0.857512	9.81677	-9.05682	APOE
CPC003_PC3_24H-phosphodiesterase_v_inhibitor_ii-10.0	2/22	0.0711759	0.311123	0.131874	0.693148	3.42749	-9.05749	CTSZ;TANC2
LJP005_MDAMB231_24H-neratinib-0.12	2/25	0.0889243	0.340768	0.159487	0.7253	3.7438	-9.05989	ANXA3;PSAT1
CPD001_MCF7_6H-clotrimazole-10.0	1/27	0.421438	0.633381	0.528795	0.861928	10.4887	-9.06312	LYN
CPC014_SKB_24H-ei-273-10.0	2/22	0.0711759	0.311123	0.131874	0.693148	3.43029	-9.06489	HIF1A;CNDP2
CPC007_VCAP_6H-BRD-K92419424-10.0	2/24	0.0828715	0.329144	0.150162	0.717002	3.64205	-9.07039	IFNGR1;ALDOA
LJP006_SKBR3_3H-WZ-4-145-3.33	1/29	0.444437	0.646574	0.55349	0.867979	11.1907	-9.07502	TXNIP
CPC018_NPC_24H-forskolin-10.0	2/31	0.12764	0.392026	0.21721	0.76596	4.40938	-9.07691	CEP68;B2M
CPC006_MCF7_24H-rlm-2-12-10.0	1/27	0.421438	0.633381	0.528795	0.861928	10.5097	-9.08128	APBB2
CPC013_HA1E_6H-hy-10161-10.0	2/26	0.0951033	0.349503	0.168915	0.735492	3.86021	-9.08226	LAMP2;IL16
LJP007_HT29_24H-PHA-767491-1.11	1/31	0.466524	0.658672	0.576895	0.86944	11.9248	-9.09199	PSAT1
LJP006_MCF10A_3H-AZD-5438-0.12	2/25	0.0889243	0.340768	0.159487	0.7253	3.75734	-9.09265	MARCKS;NAV3
CPC016_HT29_6H-ntncb_hydrochloride-10.0	1/25	0.39749	0.616529	0.50274	0.857512	9.86097	-9.09759	AKR1A1
LJP005_BT20_3H-TGX-221-0.04	2/32	0.134428	0.399189	0.227027	0.768533	4.53473	-9.09997	CADM1;WNK1
CPC006_VCAP_24H-ku-0063794-10.0	1/29	0.444437	0.646574	0.55349	0.867979	11.2231	-9.10136	ALOX5AP
LJP005_HA1E_24H-TGX-221-10	2/27	0.101401	0.359136	0.178435	0.739856	3.97678	-9.10154	ABCA1;TXNIP
LJP006_HME1_3H-WZ-4-145-1.11	1/29	0.444437	0.646574	0.55349	0.867979	11.2284	-9.10561	C1QB
CPC017_MCF7_24H-sb_431542-10.0	1/26	0.409585	0.62687	0.515942	0.858332	10.2012	-9.10571	CD33
CPC006_VCAP_24H-thioridazine_hydrochloride-10.0	1/27	0.421438	0.633381	0.528795	0.861928	10.5404	-9.10773	RPL18
LJP007_HA1E_24H-everolimus-0.12	1/32	0.477237	0.665685	0.588135	0.87012	12.3178	-9.11199	WNK1
CPC017_NPC_24H-isoreserpine-10.0	2/24	0.0828715	0.329144	0.150162	0.717002	3.65944	-9.11372	TPI1;IL16
LJP005_HS578T_3H-pelitinib-0.04	2/27	0.101401	0.359136	0.178435	0.739856	3.98227	-9.11411	CD9;CAPG
LJP008_HCC515_24H-GSK-1059615-0.37	2/25	0.0889243	0.340768	0.159487	0.7253	3.76643	-9.11465	CD9;CKB
CPC013_MCF7_6H-BRD-U44700465-10.0	1/27	0.421438	0.633381	0.528795	0.861928	10.5484	-9.11471	IL16
CPC014_MCF7_6H-a-275-10.0	1/25	0.39749	0.616529	0.50274	0.857512	9.88093	-9.11602	NPM1
LJP006_BT20_3H-HG-6-64-01-0.12	2/20	0.0600813	0.289244	0.114158	0.674572	3.24296	-9.1194	ANXA5;RAMP1
LJP009_PC3_24H-KIN001-220-3.33	2/32	0.134428	0.399189	0.227027	0.768533	4.54476	-9.12009	SRGN;TXNIP
CPC014_PC3_24H-BRD-A31374339-10.0	2/25	0.0889243	0.340768	0.159487	0.7253	3.76959	-9.1223	APOE;GAPDH
CPC006_MCF7_24H-BRD-K10705233-40.0	1/28	0.433054	0.638292	0.541308	0.861992	10.9031	-9.12476	ABCA1
CPC013_VCAP_6H-BRD-K15107389-10.0	2/21	0.0655492	0.299674	0.122937	0.681702	3.34869	-9.12502	F11R;RPL18
CPC015_MCF7_24H-deguelin(-)-10.0	1/28	0.433054	0.638292	0.541308	0.861992	10.9085	-9.12923	APOE
CPC013_MCF7_6H-hy-10161-10.0	1/28	0.433054	0.638292	0.541308	0.861992	10.9097	-9.13028	OXCT1
LJP005_HS578T_24H-crizotinib-3.33	2/25	0.0889243	0.340768	0.159487	0.7253	3.77363	-9.13207	PFKL;SOAT1
LJP006_MDAMB231_24H-JNK-9L-0.37	1/30	0.455593	0.653669	0.565349	0.868183	11.621	-9.13596	PTGS1
CPC015_A549_24H-erythrosine_sodium-10.0	1/28	0.433054	0.638292	0.541308	0.861992	10.9175	-9.13674	AKR1A1
LJP006_SKBR3_3H-AZD-8055-0.04	2/25	0.0889243	0.340768	0.159487	0.7253	3.77572	-9.13714	ASPH;CD9
LJP007_MCF7_24H-NVP-BGJ398-0.04	1/28	0.433054	0.638292	0.541308	0.861992	10.9197	-9.13859	GNA15
CPC020_PC3_24H-pemoline-10.0	2/28	0.107811	0.368293	0.188035	0.74973	4.10485	-9.14307	ABCA1;NPM1
CPC002_VCAP_6H-rs_67506_hydrochloride-10.0	1/29	0.444437	0.646574	0.55349	0.867979	11.2812	-9.14843	APOE
CPC019_HEPG2_6H-BRD-K38340366-10.0	2/25	0.0889243	0.340768	0.159487	0.7253	3.7817	-9.15161	HSPA8;OXCT1
LJP005_SKBR3_3H-PIK-93-0.37	2/29	0.114325	0.376852	0.197704	0.752305	4.2201	-9.15218	FABP5;LPL
CPC010_HCC515_6H-cyproheptadine_hydrochloride-10.0	1/30	0.455593	0.653669	0.565349	0.868183	11.6419	-9.15234	CLASP2
CPC015_A375_6H-reserpine-10.0	1/25	0.39749	0.616529	0.50274	0.857512	9.92442	-9.15614	APOE
LJP005_A549_24H-NVP-AEW541-0.37	2/28	0.107811	0.368293	0.188035	0.74973	4.1112	-9.1572	SDCBP;DUSP6
CPC006_VCAP_24H-nsc_23766-160.0	1/29	0.444437	0.646574	0.55349	0.867979	11.2928	-9.15785	NRP1
CPC009_PC3_24H-vu0404997-2-10.0	1/24	0.385147	0.608357	0.489179	0.854846	9.60397	-9.16344	ALOX5AP
CPC019_HT29_6H-BRD-K89451433-10.0	1/29	0.444437	0.646574	0.55349	0.867979	11.3012	-9.16469	ALOX5AP
LJP006_HEPG2_24H-AS-605240-1.11	1/28	0.433054	0.638292	0.541308	0.861992	10.9559	-9.16888	MAF
LJP007_MCF7_24H-OSI-930-1.11	1/29	0.444437	0.646574	0.55349	0.867979	11.3086	-9.17066	DUSP6
CPC017_HT29_6H-jte_907-10.0	2/18	0.0496573	0.265724	0.097132	0.651716	3.05492	-9.17273	EIF5A;CLEC7A
CPC008_HCC515_6H-mw-a1-14_brd-k32010074-10.0	1/28	0.433054	0.638292	0.541308	0.861992	10.964	-9.17565	AKR1A1
CPC008_VCAP_24H-BRD-U88878891-10.0	2/25	0.0889243	0.340768	0.159487	0.7253	3.79212	-9.17683	OXCT1;ELMO1
CPC005_MCF7_6H-ethinyl_estradiol-10.0	1/27	0.421438	0.633381	0.528795	0.861928	10.6208	-9.17721	COMMD8
LJP005_SKBR3_3H-radicicol-0.04	2/26	0.0951033	0.349503	0.168915	0.735492	3.90058	-9.17724	HSPA8;CNDP2
LJP009_PC3_24H-KIN001-055-3.33	2/30	0.120936	0.384086	0.207433	0.76224	4.34664	-9.18224	EIF5A;TXNIP
CPC002_VCAP_6H-duremesin-10.0	2/24	0.0828715	0.329144	0.150162	0.717002	3.68815	-9.18521	P2RY13;CAPG
LJP008_MCF7_24H-I-BET151-0.12	2/29	0.114325	0.376852	0.197704	0.752305	4.23666	-9.1881	SRGN;SERPINE2
LJP008_A375_24H-VE821-3.33	2/25	0.0889243	0.340768	0.159487	0.7253	3.79784	-9.19067	LGALS3BP;SPP1
CPC008_VCAP_24H-ncgc00166395-02-10.0	2/21	0.0655492	0.299674	0.122937	0.681702	3.37406	-9.19415	HEXA;APOE
CPC004_PC3_24H-paroxetine_hydrochloride-10.0	1/26	0.409585	0.62687	0.515942	0.858332	10.301	-9.19475	ALOX5AP
CPC007_HA1E_24H-kuc103428n-10.0	1/32	0.477237	0.665685	0.588135	0.87012	12.4327	-9.19697	GNA15
CPC005_VCAP_24H-mk_212-10.0	1/28	0.433054	0.638292	0.541308	0.861992	10.9917	-9.19887	SRGN
CPC008_A375_6H-kuc104126n-10.0	1/24	0.385147	0.608357	0.489179	0.854846	9.64399	-9.20162	ALOX5AP
CPC011_VCAP_24H-latanoprost-10.0	1/26	0.409585	0.62687	0.515942	0.858332	10.309	-9.20191	P2RY13
CPC009_PC3_24H-BRD-K38625260-10.0	2/27	0.101401	0.359136	0.178435	0.739856	4.02162	-9.20415	C1QB;APOE
LJP009_HA1E_24H-JWE-035-1.11	2/27	0.101401	0.359136	0.178435	0.739856	4.02345	-9.20835	TMEM176B;GAA
LJP009_HT29_24H-XMD-892-3.33	2/25	0.0889243	0.340768	0.159487	0.7253	3.80615	-9.21077	TPST2;FUCA1
CPC013_MCF7_24H-s1022-10.0	1/28	0.433054	0.638292	0.541308	0.861992	11.0094	-9.21367	EIF5A
LJP009_HA1E_24H-CG-930-10	1/27	0.421438	0.633381	0.528795	0.861928	10.6656	-9.21594	ALDOA
LJP008_HEPG2_24H-AZ20-0.37	1/30	0.455593	0.653669	0.565349	0.868183	11.7228	-9.21597	CTSB
LJP006_LNCAP_3H-mitoxantrone-1.11	2/27	0.101401	0.359136	0.178435	0.739856	4.02699	-9.21646	EIF5A;UCP2
CPC006_HA1E_24H-temsirolimus_[ci779]-10.0	1/28	0.433054	0.638292	0.541308	0.861992	11.0197	-9.22231	APOE
LJP005_A549_24H-TG-101348-1.11	1/28	0.433054	0.638292	0.541308	0.861992	11.021	-9.22336	MAF
LJP009_A549_24H-ON-01910-1.11	2/25	0.0889243	0.340768	0.159487	0.7253	3.81181	-9.22447	ANXA3;CST7
CPC014_PC3_24H-mls-0091943.0001-10.0	2/28	0.107811	0.368293	0.188035	0.74973	4.14275	-9.22748	IFNGR1;ALDOA
CPC006_MCF7_6H-mw-a1-12-10.0	1/24	0.385147	0.608357	0.489179	0.854846	9.67207	-9.22841	P2RY13
CPC004_VCAP_24H-bibx_1382_dihydrochloride-10.0	1/26	0.409585	0.62687	0.515942	0.858332	10.341	-9.23048	SPP1
CPC001_PC3_24H-ag_494-10.0	1/27	0.421438	0.633381	0.528795	0.861928	10.6878	-9.2351	GRN
CPC012_VCAP_24H-BRD-K88710727-10.0	2/10	0.0162228	0.155066	0.0387008	0.483404	2.24176	-9.23907	CD164;APOE
CPC005_MCF7_6H-n-ethylmaleimide-10.0	2/22	0.0711759	0.311123	0.131874	0.693148	3.49663	-9.2402	EIF5A;MBNL1
LJP006_SKBR3_3H-WZ-4-145-10	1/30	0.455593	0.653669	0.565349	0.868183	11.7549	-9.24122	TXNIP
CPC004_VCAP_6H-protriptyline_hydrochloride-10.0	1/26	0.409585	0.62687	0.515942	0.858332	10.3558	-9.24368	CEP68
CPC019_A375_6H-BRD-A03926027-10.0	1/27	0.421438	0.633381	0.528795	0.861928	10.7001	-9.24579	ALDOA
CPC014_MCF7_6H-gr-207-10.0	2/17	0.0447197	0.254696	0.0889179	0.633766	2.9757	-9.24653	ABCA1;APBB2
CPC006_HCC515_24H-zm_336372-102.71	2/20	0.0600813	0.289244	0.114158	0.674572	3.28932	-9.24974	ALOX5AP;APOE
CPC014_NPC_24H-st4062971-10.0	2/18	0.0496573	0.265724	0.097132	0.651716	3.08058	-9.24979	ATXN10;GAPDH
CPC006_HA1E_24H-calpeptin-10.0	2/24	0.0828715	0.329144	0.150162	0.717002	3.71454	-9.25093	APOE;TANC2
LJP005_MCF7_24H-GDC-0980-0.12	1/28	0.433054	0.638292	0.541308	0.861992	11.0553	-9.25206	TXNIP
CPC008_A375_6H-ncgc00167098-01-10.0	2/14	0.0311218	0.215341	0.06568	0.581332	2.66663	-9.2528	GRN;IL16
LJP005_HS578T_3H-TWS-119-3.33	1/28	0.433054	0.638292	0.541308	0.861992	11.0561	-9.25281	GOLM1
LJP006_MDAMB231_3H-alvocidib-3.33	2/30	0.120936	0.384086	0.207433	0.76224	4.38084	-9.25449	EIF5A;UCP2
CPC014_A549_24H-BRD-K79404599-10.0	2/27	0.101401	0.359136	0.178435	0.739856	4.04457	-9.25668	NRP1;TANC2
LJP005_MDAMB231_24H-CGP-60474-0.12	1/27	0.421438	0.633381	0.528795	0.861928	10.7179	-9.26113	TPD52
CPC005_VCAP_6H-wortmannin-10.0	1/29	0.444437	0.646574	0.55349	0.867979	11.43	-9.26913	P2RY13
CPC019_PC3_6H-BRD-K30849099-10.0	1/31	0.466524	0.658672	0.576895	0.86944	12.1731	-9.28133	IFNGR1
CPD001_MCF7_6H-mebendazole-10.0	1/29	0.444437	0.646574	0.55349	0.867979	11.4459	-9.28198	LYN
CPC008_HT29_6H-BRD-K00555438-10.0	2/14	0.0311218	0.215341	0.06568	0.581332	2.67508	-9.28213	ABCA1;ERGIC3
CPC014_PHH_24H-BRD-A80960055-10.0	1/28	0.433054	0.638292	0.541308	0.861992	11.0951	-9.28538	IFNGR1
CPC013_MCF7_24H-BRD-K35961280-10.0	1/25	0.39749	0.616529	0.50274	0.857512	10.067	-9.28765	AKR1A1
CPC009_VCAP_24H-BRD-A11095214-10.0	1/28	0.433054	0.638292	0.541308	0.861992	11.1019	-9.29113	OXCT1
LJP006_HS578T_3H-selumetinib-1.11	1/28	0.433054	0.638292	0.541308	0.861992	11.1027	-9.2918	CKB
CPC002_PC3_24H-bromocriptine_mesylate-10.0	1/25	0.39749	0.616529	0.50274	0.857512	10.0715	-9.29187	GRN
CPC001_VCAP_6H-foliosidine-10.0	2/29	0.114325	0.376852	0.197704	0.752305	4.28471	-9.29231	MBNL1;IL16
LJP005_HS578T_3H-PD-0325901-0.12	1/31	0.466524	0.658672	0.576895	0.86944	12.1888	-9.29326	CTSZ
LJP009_A549_24H-dasatinib-0.12	2/22	0.0711759	0.311123	0.131874	0.693148	3.51864	-9.29838	NRIP1;CYBA
CPC013_A375_6H-BRD-K68437527-10.0	1/28	0.433054	0.638292	0.541308	0.861992	11.117	-9.30376	ALDOA
LJP009_A375_24H-RAF_265-0.04	1/30	0.455593	0.653669	0.565349	0.868183	11.8347	-9.30392	PSAT1
CPC018_A375_6H-mycophenolic_acid-10.0	2/27	0.101401	0.359136	0.178435	0.739856	4.06665	-9.30722	IL16;APOE
LJP009_A375_24H-saracatinib-1.11	1/27	0.421438	0.633381	0.528795	0.861928	10.7732	-9.30889	CD9
LJP009_HCC515_24H-CG-930-10	1/28	0.433054	0.638292	0.541308	0.861992	11.1265	-9.31165	UCP2
CPC001_VCAP_6H-ag-879-10.0	1/27	0.421438	0.633381	0.528795	0.861928	10.7774	-9.31253	APOE
CPC004_MCF7_6H-nu7026-10.0	2/28	0.107811	0.368293	0.188035	0.74973	4.18182	-9.31451	COMMD8;IL16
CPC011_VCAP_6H-sertraline_hydrochloride-10.0	1/26	0.409585	0.62687	0.515942	0.858332	10.4373	-9.31649	ALOX5AP
LJP005_MDAMB231_24H-WZ-3105-1.11	1/28	0.433054	0.638292	0.541308	0.861992	11.1323	-9.31656	CLEC7A
LJP005_BT20_24H-PF-431396-3.33	1/26	0.409585	0.62687	0.515942	0.858332	10.4438	-9.32226	SRGN
LJP006_BT20_3H-JW-7-24-1-1.11	2/27	0.101401	0.359136	0.178435	0.739856	4.0739	-9.32382	TXNIP;DUSP6
CPC006_A549_6H-BRD-K54256913-10.0	1/31	0.466524	0.658672	0.576895	0.86944	12.2309	-9.32542	APOE
CPC019_HT29_6H-BRD-K34363599-10.0	2/16	0.0399778	0.241697	0.0809257	0.614286	2.89705	-9.32685	GM2A;APOE
CPC006_MCF7_24H-r406-10.0	2/26	0.0951033	0.349503	0.168915	0.735492	3.96541	-9.32979	ABCA1;ALDOA
LJP006_LNCAP_3H-torin-1-0.12	2/27	0.101401	0.359136	0.178435	0.739856	4.07722	-9.33142	RGS2;TXNIP
CPC014_HA1E_6H-BRD-A68739437-10.0	1/29	0.444437	0.646574	0.55349	0.867979	11.5104	-9.33435	ATXN10
LJP006_LNCAP_3H-celastrol-10	1/30	0.455593	0.653669	0.565349	0.868183	11.8744	-9.33515	EIF5A
CPC006_HA1E_6H-cay10594-20.0	1/26	0.409585	0.62687	0.515942	0.858332	10.4587	-9.33552	GRN
CPC006_VCAP_24H-sid_26681509-88.8	1/28	0.433054	0.638292	0.541308	0.861992	11.1591	-9.33897	CEP68
CPC011_HT29_6H-diphenylcyclopropenone-10.0	1/26	0.409585	0.62687	0.515942	0.858332	10.4638	-9.34011	CFLAR
LJP006_HS578T_3H-XMD-1150-3.33	2/25	0.0889243	0.340768	0.159487	0.7253	3.8596	-9.34012	SCPEP1;BANK1
CPC017_HT29_6H-wr_216174-10.0	1/27	0.421438	0.633381	0.528795	0.861928	10.8126	-9.34294	APBB2
CPC012_VCAP_24H-BRD-K88964386-10.0	2/19	0.054781	0.274858	0.105551	0.660671	3.21703	-9.34358	LRPAP1;IL16
CPC019_VCAP_24H-BRD-K91677732-10.0	1/28	0.433054	0.638292	0.541308	0.861992	11.1652	-9.34404	CEP68
CPC001_PC3_24H-t_98475-10.0	1/25	0.39749	0.616529	0.50274	0.857512	10.1285	-9.34441	APOE
CPC020_A375_6H-BRD-K20514654-10.0	1/27	0.421438	0.633381	0.528795	0.861928	10.8146	-9.34473	GNA15
CPC004_HA1E_24H-deoxyandirobin_lactone-10.0	2/21	0.0655492	0.299674	0.122937	0.681702	3.4302	-9.34715	EPB41L2;IL16
CPC020_PC3_24H-nafcillin_sodium_salt_monohydrate-10.0	1/26	0.409585	0.62687	0.515942	0.858332	10.4748	-9.34995	SRGN
LJP008_HCC515_24H-ABT-737-10	2/27	0.101401	0.359136	0.178435	0.739856	4.08546	-9.35026	MARCKS;ANXA5
CPC006_HCC515_24H-cjd-fun-4-2-10.0	2/25	0.0889243	0.340768	0.159487	0.7253	3.86387	-9.35046	AKR1A1;ALDOA
CPC012_VCAP_24H-np-004527-10.0	2/24	0.0828715	0.329144	0.150162	0.717002	3.75684	-9.35628	ASPH;ALDOA
CPC007_HA1E_24H-ncgc00011606-02-10.0	2/26	0.0951033	0.349503	0.168915	0.735492	3.97802	-9.35944	IL16;DUSP6
CPC005_VCAP_24H-metergoline-10.0	1/27	0.421438	0.633381	0.528795	0.861928	10.8324	-9.36012	SPP1
CPC007_VCAP_6H-BRD-K18595892-10.0	1/27	0.421438	0.633381	0.528795	0.861928	10.8332	-9.36075	SPP1
CPC008_VCAP_24H-kuc104137_kuc104137c-10.0	1/29	0.444437	0.646574	0.55349	0.867979	11.5444	-9.36188	ATP6V1C1
LJP007_HEPG2_24H-SB-525334-0.37	1/29	0.444437	0.646574	0.55349	0.867979	11.5452	-9.36257	CYBA
LJP007_A549_24H-tivantinib-10	2/24	0.0828715	0.329144	0.150162	0.717002	3.75957	-9.36309	AXL;CD9
LJP007_PC3_24H-SB-525334-0.12	2/30	0.120936	0.384086	0.207433	0.76224	4.43356	-9.36586	ANXA3;BIN1
LJP007_HA1E_24H-AST1306-1.11	1/31	0.466524	0.658672	0.576895	0.86944	12.2848	-9.36651	MARCKS
LJP008_HA1E_24H-LY2603618-1.11	1/29	0.444437	0.646574	0.55349	0.867979	11.5641	-9.37784	CREG1
CPC014_PHH_24H-BRD-K72703948-10.0	1/28	0.433054	0.638292	0.541308	0.861992	11.2062	-9.37835	NRP1
LJP009_HA1E_24H-HY-11007-3.33	1/30	0.455593	0.653669	0.565349	0.868183	11.9335	-9.38161	CD9
LJP006_BT20_3H-GSK-2126458-0.12	1/25	0.39749	0.616529	0.50274	0.857512	10.1698	-9.38252	SPARC
CPC005_A375_6H-vegf_receptor_3_kinase_inhibitor,_maz51-10.0	1/26	0.409585	0.62687	0.515942	0.858332	10.5136	-9.38455	IFNGR1
CPC020_VCAP_24H-medroxyprogesterone_17-acetate-10.0	2/24	0.0828715	0.329144	0.150162	0.717002	3.76866	-9.38572	APBB2;CFLAR
LJP006_HS578T_3H-WZ-4-145-3.33	1/28	0.433054	0.638292	0.541308	0.861992	11.2168	-9.38729	TXNIP
LJP009_HCC515_24H-MLN-8054-1.11	2/35	0.155243	0.424553	0.256629	0.779373	5.04076	-9.38975	ENO1;RPS11
LJP005_MDAMB231_24H-geldanamycin-1.11	1/27	0.421438	0.633381	0.528795	0.861928	10.869	-9.39168	SERP1
CPC016_A375_6H-pyrrolidinedithiocarbamate_ammonium-10.0	1/23	0.372552	0.601884	0.47525	0.850113	9.51383	-9.39375	GAPDH
LJP008_A549_24H-entinostat-1.11	1/30	0.455593	0.653669	0.565349	0.868183	11.9506	-9.39502	LGALS3BP
CPC008_MCF7_6H-BRD-K59470558-10.0	1/27	0.421438	0.633381	0.528795	0.861928	10.873	-9.39517	CTSZ
LJP008_HA1E_24H-GSK-J4-0.04	2/34	0.148235	0.416391	0.246745	0.77705	4.92168	-9.39526	MARCKS;DUSP6
CPC014_HA1E_6H-k048-0112-10.0	1/29	0.444437	0.646574	0.55349	0.867979	11.5903	-9.39908	GRN
CPC006_HA1E_24H-BRD-K35716340-12.0	1/27	0.421438	0.633381	0.528795	0.861928	10.8813	-9.40233	DDX5
CPC001_VCAP_6H-t_98475-10.0	1/25	0.39749	0.616529	0.50274	0.857512	10.199	-9.40946	APOE
CPC003_PC3_24H-thiothixene-10.0	1/25	0.39749	0.616529	0.50274	0.857512	10.2119	-9.4214	APOE
LJP006_HEPG2_24H-BI-2536-0.12	2/25	0.0889243	0.340768	0.159487	0.7253	3.89413	-9.42369	CCL4;SLC2A5
CPC006_MCF7_24H-BRD-K90826279-20.0	1/26	0.409585	0.62687	0.515942	0.858332	10.5578	-9.42403	APOE
CPC017_MCF7_6H-ag_556-10.0	1/25	0.39749	0.616529	0.50274	0.857512	10.2168	-9.42585	BIN1
LJP006_MDAMB231_24H-PHA-793887-0.37	1/28	0.433054	0.638292	0.541308	0.861992	11.2709	-9.43253	TXNIP
LJP005_MDAMB231_3H-HG-5-113-01-0.04	2/25	0.0889243	0.340768	0.159487	0.7253	3.89907	-9.43564	EIF5A;LPAR6
LJP006_MCF7_3H-withaferin-a-1.11	1/29	0.444437	0.646574	0.55349	0.867979	11.6395	-9.43902	FTH1
CPC002_PC3_6H-formoterol_hemifumarate-10.0	1/23	0.372552	0.601884	0.47525	0.850113	9.56449	-9.44377	ALOX5AP
CPC017_HT29_6H-mibefradil_dihydrochloride-10.0	1/26	0.409585	0.62687	0.515942	0.858332	10.5808	-9.44454	APOE
CPC014_NPC_24H-s1172-10.0	1/31	0.466524	0.658672	0.576895	0.86944	12.3885	-9.44557	CNDP2
CPC009_A549_6H-BRD-K01806521-10.0	1/30	0.455593	0.653669	0.565349	0.868183	12.0168	-9.44705	EPB41L2
LJP005_HS578T_3H-PD-0325901-1.11	1/27	0.421438	0.633381	0.528795	0.861928	10.9386	-9.45189	SRGN
LJP008_PC3_24H-MK-1775-3.33	2/28	0.107811	0.368293	0.188035	0.74973	4.24462	-9.45437	C1QB;ANXA3
CPC013_ASC_24H-BRD-K09854848-10.0	1/26	0.409585	0.62687	0.515942	0.858332	10.5998	-9.46149	GAPDH
LJP009_A549_24H-dasatinib-0.37	1/28	0.433054	0.638292	0.541308	0.861992	11.3061	-9.46199	PSMB8
CPC019_VCAP_24H-BRD-K88008216-10.0	2/15	0.0354417	0.228982	0.0731735	0.596421	2.83325	-9.46269	APBB2;IL16
CPC006_MCF7_6H-valdecoxib-177.6	1/30	0.455593	0.653669	0.565349	0.868183	12.0375	-9.46338	CD33
CPC013_HT29_6H-s1367-10.0	2/22	0.0711759	0.311123	0.131874	0.693148	3.58234	-9.4667	EIF5A;CLEC7A
CPC005_MCF7_6H-alfaxalone-10.0	2/20	0.0600813	0.289244	0.114158	0.674572	3.36686	-9.46781	NPM1;CAPG
CPC020_PC3_24H-fludarabine-10.0	2/15	0.0354417	0.228982	0.0731735	0.596421	2.83701	-9.47525	APOE;GAPDH
CPC002_VCAP_6H-mdl_72222-10.0	1/26	0.409585	0.62687	0.515942	0.858332	10.616	-9.47592	CEP68
CPC017_NPC_24H-milrinone-10.0	2/17	0.0447197	0.254696	0.0889179	0.633766	3.04968	-9.4764	IL16;PPCDC
CPD001_MCF7_6H-fendiline_hydrochloride-10.0	2/20	0.0600813	0.289244	0.114158	0.674572	3.36993	-9.47644	GRN;SPP1
CPC019_PC3_24H-BRD-K28120860-10.0	2/20	0.0600813	0.289244	0.114158	0.674572	3.37251	-9.48368	ABCA1;APOE
CPC006_A375_6H-mst-_312-11.1	1/25	0.39749	0.616529	0.50274	0.857512	10.2846	-9.48843	GRN
LJP006_HS578T_3H-saracatinib-10	1/27	0.421438	0.633381	0.528795	0.861928	10.9813	-9.48873	PSAT1
CPC016_ASC_24H-graveoline-10.0	2/24	0.0828715	0.329144	0.150162	0.717002	3.81048	-9.48985	LYN;ASPH
CPC011_PC3_24H-zardaverine-10.0	2/26	0.0951033	0.349503	0.168915	0.735492	4.03562	-9.49497	CEP68;CCL4
CPC013_MCF7_6H-BRD-A66395008-10.0	1/27	0.421438	0.633381	0.528795	0.861928	10.99	-9.49625	AKR1A1
LJP006_BT20_3H-PI-103-1.11	1/29	0.444437	0.646574	0.55349	0.867979	11.7112	-9.49715	TXNIP
LJP006_BT20_3H-GSK-1059615-10	2/27	0.101401	0.359136	0.178435	0.739856	4.15221	-9.50304	TXNIP;CD9
CPC013_PC3_24H-BRD-U37049823-10.0	1/25	0.39749	0.616529	0.50274	0.857512	10.3005	-9.50315	NPM1
LJP006_HS578T_3H-mitoxantrone-0.37	1/29	0.444437	0.646574	0.55349	0.867979	11.7201	-9.50433	RPS6KA1
CPC017_HT29_6H-sb_203580-10.0	2/17	0.0447197	0.254696	0.0889179	0.633766	3.05909	-9.50563	NRP1;NPM1
CPC009_VCAP_6H-BRD-K53461563-10.0	1/29	0.444437	0.646574	0.55349	0.867979	11.7241	-9.50763	RPL18
LJP006_LNCAP_3H-WYE-125132-0.37	1/26	0.409585	0.62687	0.515942	0.858332	10.6567	-9.51226	ABCA1
CPC016_MCF7_24H-r(+)-skf-81297-10.0	1/27	0.421438	0.633381	0.528795	0.861928	11.0099	-9.51349	IL16
LJP007_HA1E_24H-DCC-2036-3.33	1/26	0.409585	0.62687	0.515942	0.858332	10.6583	-9.51367	PMP22
CPC008_PC3_6H-BRD-K53780220-10.0	1/29	0.444437	0.646574	0.55349	0.867979	11.7331	-9.51492	IL16
CPC018_HT29_6H-r(-)-propylnorapomorphine-10.0	1/25	0.39749	0.616529	0.50274	0.857512	10.3135	-9.51513	APOE
CPC003_PC3_6H-rg-14620-10.0	2/22	0.0711759	0.311123	0.131874	0.693148	3.60073	-9.51529	LAMP2;ALDOA
CPC014_VCAP_24H-BRD-K30704475-10.0	2/26	0.0951033	0.349503	0.168915	0.735492	4.04616	-9.51978	TPI1;AKR1A1
CPC014_VCAP_6H-wortmannin-10.0	2/21	0.0655492	0.299674	0.122937	0.681702	3.49548	-9.52503	MAN2B1;APOE
CPC017_MCF7_6H-resveratrol-10.0	2/23	0.0769527	0.321642	0.140953	0.707218	3.71479	-9.52682	CELF2;ALDOA
LJP009_A375_24H-ponatinib-0.37	1/30	0.455593	0.653669	0.565349	0.868183	12.1192	-9.52757	RGS2
CPC012_VCAP_24H-BRD-A15010982-10.0	1/28	0.433054	0.638292	0.541308	0.861992	11.3873	-9.52992	ALOX5AP
CPC006_HCC515_6H-BRD-A31107743-0.09	1/29	0.444437	0.646574	0.55349	0.867979	11.758	-9.53513	AKR1A1
CPC018_MCF7_24H-ly_303511-10.0	1/29	0.444437	0.646574	0.55349	0.867979	11.7584	-9.53542	NPM1
LJP005_BT20_3H-SAR-245408-10	2/22	0.0711759	0.311123	0.131874	0.693148	3.61121	-9.54299	EIF5A;UCP2
CPC020_PC3_24H-BRD-K35573744-10.0	1/28	0.433054	0.638292	0.541308	0.861992	11.4035	-9.5435	MBNL1
CPC019_VCAP_24H-wortmannin-10.0	1/29	0.444437	0.646574	0.55349	0.867979	11.7702	-9.54503	MAN2B1
CPC019_VCAP_6H-BRD-K38340366-10.0	1/28	0.433054	0.638292	0.541308	0.861992	11.4097	-9.54866	GM2A
CPC009_PC3_24H-BRD-K18724229-10.0	2/25	0.0889243	0.340768	0.159487	0.7253	3.94643	-9.55024	LAMP2;APOE
CPC012_PC3_24H-BRD-K89156937-10.0	1/25	0.39749	0.616529	0.50274	0.857512	10.3611	-9.55904	ATXN10
CPC013_ASC_24H-s1315-10.0	2/19	0.054781	0.274858	0.105551	0.660671	3.29175	-9.5606	NPM1;CAPG
CPC006_VCAP_24H-nicardipine_hydrochloride-10.0	1/28	0.433054	0.638292	0.541308	0.861992	11.426	-9.56236	APOE
LJP006_MCF10A_3H-afatinib-1.11	2/27	0.101401	0.359136	0.178435	0.739856	4.18029	-9.56731	TXNIP;SLC2A5
LJP006_MDAMB231_3H-selumetinib-0.12	1/28	0.433054	0.638292	0.541308	0.861992	11.4329	-9.5681	SPARC
CPC013_PC3_6H-s1367-10.0	1/28	0.433054	0.638292	0.541308	0.861992	11.433	-9.56822	GAPDH
CPC009_PC3_6H-gatifloxacin-10.0	2/25	0.0889243	0.340768	0.159487	0.7253	3.95416	-9.56895	CAPG;IL16
CPC007_VCAP_24H-BRD-K83194053-10.0	2/21	0.0655492	0.299674	0.122937	0.681702	3.5116	-9.56896	ASPH;ADRB2
CPC011_VCAP_24H-diphenoxylate-10.0	2/21	0.0655492	0.299674	0.122937	0.681702	3.51286	-9.57237	APOE;RPL18
CPC001_PC3_6H-l-732,138-10.0	1/29	0.444437	0.646574	0.55349	0.867979	11.8048	-9.57307	IL16
CPC016_ASC_24H-BRD-K94841585-10.0	1/28	0.433054	0.638292	0.541308	0.861992	11.4394	-9.57353	APOE
CPC018_A375_6H-mek1/2_inhibitor-10.0	2/11	0.0195677	0.171308	0.0449535	0.511815	2.43385	-9.57445	NPM1;OXCT1
CPC008_HT29_6H-ncgc00242335-01-10.0	1/28	0.433054	0.638292	0.541308	0.861992	11.4416	-9.57537	ASPH
LJP006_HEPG2_24H-gefitinib-3.33	1/29	0.444437	0.646574	0.55349	0.867979	11.8082	-9.57583	SRGN
CPC017_PHH_24H-jak3_inhibitor_vi-10.0	1/29	0.444437	0.646574	0.55349	0.867979	11.8105	-9.57771	PMP22
LJP006_HS578T_3H-selumetinib-0.12	2/23	0.0769527	0.321642	0.140953	0.707218	3.73612	-9.58151	SRGN;LPL
CPC020_PC3_24H-chlorambucil-10.0	2/24	0.0828715	0.329144	0.150162	0.717002	3.84877	-9.58523	SPP1;PMP22
CPC007_VCAP_6H-stock4s-72743-10.0	1/28	0.433054	0.638292	0.541308	0.861992	11.4567	-9.58803	IFNGR1
LJP005_BT20_3H-AS-601245-0.04	2/19	0.054781	0.274858	0.105551	0.660671	3.3014	-9.58864	CX3CR1;CADM1
LJP006_HS578T_3H-WYE-125132-0.37	1/29	0.444437	0.646574	0.55349	0.867979	11.8246	-9.58911	DUSP6
LJP006_PC3_24H-nintedanib-1.11	2/24	0.0828715	0.329144	0.150162	0.717002	3.85206	-9.59343	LGALS3BP;CYBA
CPC007_MCF7_24H-ncgc00183247-01-10.0	1/26	0.409585	0.62687	0.515942	0.858332	10.75	-9.59557	CEP68
CPC013_HT29_6H-BRD-K74133369-10.0	1/22	0.3597	0.593573	0.460943	0.848816	9.39277	-9.60396	APOE
CPC008_MCF7_6H-ncgc00165188-01-10.0	1/28	0.433054	0.638292	0.541308	0.861992	11.4828	-9.60986	ASPH
CPC014_HT29_6H-a2478-10.0	1/27	0.421438	0.633381	0.528795	0.861928	11.1255	-9.61337	AKR1A1
LJP005_BT20_24H-AZD-8330-0.04	2/29	0.114325	0.376852	0.197704	0.752305	4.43279	-9.61346	BST2;CADM1
LJP008_HCC515_24H-ischemin-0.37	1/28	0.433054	0.638292	0.541308	0.861992	11.4929	-9.61829	SON
CPC005_MCF7_6H-bisindolylmaleimide_iv-10.0	1/25	0.39749	0.616529	0.50274	0.857512	10.4259	-9.61878	IL16
LJP005_MDAMB231_24H-CGP-60474-3.33	1/27	0.421438	0.633381	0.528795	0.861928	11.1342	-9.62083	LITAF
LJP005_HS578T_3H-neratinib-0.12	2/27	0.101401	0.359136	0.178435	0.739856	4.20371	-9.62092	PSAT1;RPS5
CPC017_HT29_6H-tws119-10.0	2/23	0.0769527	0.321642	0.140953	0.707218	3.7528	-9.62429	NRP1;OXCT1
CPC002_VCAP_6H-sp_600125-10.0	1/28	0.433054	0.638292	0.541308	0.861992	11.5042	-9.62776	GAPDH
LJP005_SKBR3_24H-HG-5-113-01-1.11	1/28	0.433054	0.638292	0.541308	0.861992	11.5044	-9.62795	MAF
LJP005_BT20_3H-dovitinib-0.37	1/28	0.433054	0.638292	0.541308	0.861992	11.5065	-9.62969	MAN2B1
LJP009_HCC515_24H-SYK-inhibitor-0.12	1/30	0.455593	0.653669	0.565349	0.868183	12.2581	-9.63677	FABP5
LJP005_MDAMB231_3H-NVP-AUY922-0.04	2/23	0.0769527	0.321642	0.140953	0.707218	3.76063	-9.64437	HSPA8;APOE
CPC007_MCF7_24H-ncgc00183260-01-10.0	1/26	0.409585	0.62687	0.515942	0.858332	10.8049	-9.64456	NRP1
CPC006_HCC515_24H-parthenolide-20.0	1/24	0.385147	0.608357	0.489179	0.854846	10.1086	-9.64494	GAPDH
LJP006_MDAMB231_24H-selumetinib-0.04	1/31	0.466524	0.658672	0.576895	0.86944	12.6505	-9.6453	UCP2
LJP006_MCF7_3H-nintedanib-1.11	2/28	0.107811	0.368293	0.188035	0.74973	4.33066	-9.64602	SERPINE2;RAMP1
CPC006_VCAP_6H-gemcitabine-0.08	1/25	0.39749	0.616529	0.50274	0.857512	10.4577	-9.64815	APOE
LJP007_HEPG2_24H-PF-04217903-10	2/21	0.0655492	0.299674	0.122937	0.681702	3.54113	-9.6494	CYBA;CAPG
LJP009_HA1E_24H-PD-0325901-10	1/27	0.421438	0.633381	0.528795	0.861928	11.1719	-9.65341	RPS11
CPC017_NPC_24H-clobenpropit_dihydrobromide-10.0	2/17	0.0447197	0.254696	0.0889179	0.633766	3.10723	-9.65524	COMMD8;IL16
CPC004_VCAP_6H-fulvestrant-10.0	2/25	0.0889243	0.340768	0.159487	0.7253	3.9928	-9.66247	MBNL1;LAMP2
LJP006_HT29_24H-WZ-4-145-0.37	1/27	0.421438	0.633381	0.528795	0.861928	11.1851	-9.66481	CTSS
LJP006_MDAMB231_3H-geldanamycin-0.04	2/21	0.0655492	0.299674	0.122937	0.681702	3.54749	-9.66674	HSPA8;CD9
LJP006_BT20_3H-A443654-10	2/33	0.141295	0.407516	0.236875	0.776323	4.94146	-9.66997	LYN;ITM2C
CPC005_MCF7_24H-indirubin-10.0	1/26	0.409585	0.62687	0.515942	0.858332	10.835	-9.67143	ABCA1
LJP006_LNCAP_3H-GDC-0941-0.37	1/29	0.444437	0.646574	0.55349	0.867979	11.928	-9.67293	NRIP1
LJP005_MDAMB231_3H-trametinib-10	2/22	0.0711759	0.311123	0.131874	0.693148	3.66149	-9.67586	LITAF;PTGS1
CPC006_A375_6H-pf_750-80.0	1/23	0.372552	0.601884	0.47525	0.850113	9.80326	-9.67953	GRN
CPC014_MCF7_6H-BRD-U74615290-10.0	2/20	0.0600813	0.289244	0.114158	0.674572	3.44253	-9.68059	NRP1;AKR1A1
CPC006_HCC515_24H-le_135-20.0	1/26	0.409585	0.62687	0.515942	0.858332	10.8497	-9.68456	APOE
CPC004_HA1E_24H-triclosan-10.0	1/25	0.39749	0.616529	0.50274	0.857512	10.4977	-9.68502	APOE
CPC004_PC3_6H-colforsin-10.0	2/20	0.0600813	0.289244	0.114158	0.674572	3.44541	-9.68868	PMP22;IL16
CPC009_VCAP_6H-azithromycin-10.0	2/18	0.0496573	0.265724	0.097132	0.651716	3.22721	-9.69005	APBB2;IL16
CPC012_VCAP_6H-vu0410183-2-10.0	1/29	0.444437	0.646574	0.55349	0.867979	11.9501	-9.69092	GRN
CPC001_PC3_24H-rs_504393-10.0	1/26	0.409585	0.62687	0.515942	0.858332	10.8612	-9.69486	AKR1A1
LJP005_MDAMB231_24H-torin-2-0.12	2/24	0.0828715	0.329144	0.150162	0.717002	3.89341	-9.6964	ABCA1;CTSB
CPC004_HCC515_24H-deracoxib-10.0	1/25	0.39749	0.616529	0.50274	0.857512	10.5146	-9.70062	ATXN10
CPC012_PHH_24H-vorinostat-10.0	1/28	0.433054	0.638292	0.541308	0.861992	11.592	-9.70123	MBNL1
CPC013_VCAP_6H-BRD-K09460252-10.0	1/28	0.433054	0.638292	0.541308	0.861992	11.5946	-9.70344	ATXN10
LJP008_MCF7_24H-CTB-10	2/34	0.148235	0.416391	0.246745	0.77705	5.08629	-9.7095	UPK1B;TXNIP
CPC005_VCAP_24H-fluorometholone-10.0	1/26	0.409585	0.62687	0.515942	0.858332	10.8785	-9.71026	MBNL1
CPC014_SKB_24H-wortmannin-10.0	1/28	0.433054	0.638292	0.541308	0.861992	11.6057	-9.71272	FXYD5
CPC006_VCAP_24H-BRD-K56343971-10.0	1/24	0.385147	0.608357	0.489179	0.854846	10.1797	-9.7128	CD164
LJP006_MCF10A_3H-selumetinib-10	2/27	0.101401	0.359136	0.178435	0.739856	4.24521	-9.71588	RGS2;TXNIP
CPC014_MCF7_6H-gr-105-10.0	1/28	0.433054	0.638292	0.541308	0.861992	11.6103	-9.71656	CLEC7A
CPC018_A375_6H-sib_1893-10.0	1/28	0.433054	0.638292	0.541308	0.861992	11.6114	-9.7175	APOE
CPC006_HCC515_24H-cay10618-10.0	2/16	0.0399778	0.241697	0.0809257	0.614286	3.01925	-9.72028	ALOX5AP;APOE
CPC006_MCF7_6H-akt_inhibitor_x-24.0	1/25	0.39749	0.616529	0.50274	0.857512	10.5375	-9.72174	CLASP2
CPC010_PC3_6H-BRD-K51155404-10.0	1/28	0.433054	0.638292	0.541308	0.861992	11.6204	-9.72505	APOE
CPC014_SKB_24H-a8674-10.0	2/18	0.0496573	0.265724	0.097132	0.651716	3.23959	-9.72724	ADAP2;FXYD5
LJP005_HS578T_3H-NVP-AEW541-10	1/31	0.466524	0.658672	0.576895	0.86944	12.768	-9.73486	TXNIP
LJP008_HA1E_24H-daminozide-0.12	2/22	0.0711759	0.311123	0.131874	0.693148	3.68511	-9.73828	RPS5;EIF3F
CPC018_A375_6H-vesamicol-10.0	1/24	0.385147	0.608357	0.489179	0.854846	10.2078	-9.73953	IL16
LJP006_LNCAP_3H-JNK-9L-10	2/27	0.101401	0.359136	0.178435	0.739856	4.25566	-9.7398	SERPINE2;APBB2
CPC006_MCF7_6H-rg_108-80.0	1/26	0.409585	0.62687	0.515942	0.858332	10.9122	-9.74035	CAPG
LJP008_HA1E_24H-PFI-1-1.11	1/28	0.433054	0.638292	0.541308	0.861992	11.6482	-9.74828	CD164
LJP006_HEPG2_24H-sirolimus-3.33	1/26	0.409585	0.62687	0.515942	0.858332	10.9264	-9.75303	AXL
LJP009_A549_24H-GSK-2334470-10	2/17	0.0447197	0.254696	0.0889179	0.633766	3.13891	-9.75368	FTH1;CD9
CPC019_HA1E_6H-BRD-K99311057-10.0	1/28	0.433054	0.638292	0.541308	0.861992	11.6552	-9.75417	IL16
LJP005_A549_24H-barasertib-0.37	1/27	0.421438	0.633381	0.528795	0.861928	11.2963	-9.76089	CADM1
CPC019_PC3_24H-BRD-K88008216-10.0	1/26	0.409585	0.62687	0.515942	0.858332	10.9385	-9.76381	MBNL1
CPC006_HCC515_6H-BRD-K60219430-10.0	1/28	0.433054	0.638292	0.541308	0.861992	11.6674	-9.76439	APBB2
CPC018_SKB_24H-nobiletin-10.0	1/28	0.433054	0.638292	0.541308	0.861992	11.6677	-9.76463	AKR1A1
CPC006_MCF7_6H-compound_10-10.0	1/24	0.385147	0.608357	0.489179	0.854846	10.2386	-9.76898	CLASP2
CPC013_MCF7_24H-BRD-K63350243-10.0	1/24	0.385147	0.608357	0.489179	0.854846	10.2409	-9.77119	ALDOA
CPC006_RMUGS_6H-fluspirilen-4.21	1/24	0.385147	0.608357	0.489179	0.854846	10.2452	-9.77527	MBNL1
CPC009_MCF7_6H-BRD-A42737819-10.0	1/28	0.433054	0.638292	0.541308	0.861992	11.6923	-9.78523	NPM1
LJP006_HS578T_3H-ZSTK-474-0.37	1/26	0.409585	0.62687	0.515942	0.858332	10.9652	-9.78769	LAMP1
LJP009_A549_24H-CH5424802-10	1/27	0.421438	0.633381	0.528795	0.861928	11.3349	-9.79424	IGF1
LJP005_HA1E_24H-enzastaurin-10	1/27	0.421438	0.633381	0.528795	0.861928	11.3384	-9.79729	CCL4
CPC008_HCC515_6H-ncgc00165193-01-10.0	1/25	0.39749	0.616529	0.50274	0.857512	10.6235	-9.80114	CD33
CPC013_VCAP_24H-BRD-K88542532-10.0	2/26	0.0951033	0.349503	0.168915	0.735492	4.16645	-9.80279	MBNL1;APOE
LJP009_PC3_24H-D-4476-0.37	2/20	0.0600813	0.289244	0.114158	0.674572	3.48725	-9.80634	ANXA3;FTH1
CPC005_A549_6H-mk_212-10.0	1/29	0.444437	0.646574	0.55349	0.867979	12.1107	-9.82112	GAA
CPC014_PC3_24H-s1003-10.0	1/27	0.421438	0.633381	0.528795	0.861928	11.3798	-9.83308	IL16
CPC007_VCAP_6H-mls-0315926_mls-0315926-10.0	1/29	0.444437	0.646574	0.55349	0.867979	12.1272	-9.83448	IFNGR1
LJP005_MDAMB231_3H-GSK-1059615-10	2/21	0.0655492	0.299674	0.122937	0.681702	3.60942	-9.8355	RGS2;LPL
CPC012_HT29_6H-BRD-K33676730-10.0	1/23	0.372552	0.601884	0.47525	0.850113	9.96312	-9.83737	AKR1A1
LJP006_SKBR3_3H-HG-6-64-01-10	1/27	0.421438	0.633381	0.528795	0.861928	11.3869	-9.83922	ITM2C
LJP005_SKBR3_3H-AS-601245-0.37	1/25	0.39749	0.616529	0.50274	0.857512	10.667	-9.84125	CADM1
CPC009_PC3_6H-BRD-K95138506-10.0	2/17	0.0447197	0.254696	0.0889179	0.633766	3.16713	-9.84135	GRN;APOE
CPC001_HA1E_24H-fk_888-10.0	1/30	0.455593	0.653669	0.565349	0.868183	12.5205	-9.84309	GIT2
CPC013_ASC_24H-s1455-10.0	2/26	0.0951033	0.349503	0.168915	0.735492	4.18368	-9.84333	NPM1;IL16
CPC012_ASC_24H-cid_755673-10.0	2/21	0.0655492	0.299674	0.122937	0.681702	3.61236	-9.84352	IFNGR1;IL16
CPC005_A549_6H-tcs_359-10.0	1/31	0.466524	0.658672	0.576895	0.86944	12.9159	-9.84766	ATXN10
LJP009_HEPG2_24H-ZM-447439-0.37	1/26	0.409585	0.62687	0.515942	0.858332	11.0337	-9.84877	NRIP1
CPC006_HCC515_24H-ncgc00165289-01-0.35	2/26	0.0951033	0.349503	0.168915	0.735492	4.18693	-9.85098	IFNGR1;OXCT1
LJP006_BT20_3H-linifanib-3.33	2/26	0.0951033	0.349503	0.168915	0.735492	4.18699	-9.85111	CKB;ITM2C
LJP009_PC3_24H-rondual-kinase-inhibitor-10	1/28	0.433054	0.638292	0.541308	0.861992	11.7824	-9.8606	CYBA
CPD001_MCF7_6H-pirenzepine_dihydrochloride-10.0	2/17	0.0447197	0.254696	0.0889179	0.633766	3.17341	-9.86087	IL16;TANC2
CPC020_PC3_24H-dibenzyline-10.0	1/24	0.385147	0.608357	0.489179	0.854846	10.3355	-9.86139	SRGN
CPC005_MCF7_24H-chelidonine_(+)-10.0	1/25	0.39749	0.616529	0.50274	0.857512	10.6959	-9.86792	MBNL1
CPC014_SKB_24H-t5323840-10.0	1/25	0.39749	0.616529	0.50274	0.857512	10.6967	-9.86866	ERGIC3
LJP009_HA1E_24H-GSK-1059615-1.11	1/26	0.409585	0.62687	0.515942	0.858332	11.057	-9.86962	TXNIP
CPC012_A375_6H-stk661558-10.0	2/20	0.0600813	0.289244	0.114158	0.674572	3.51008	-9.87055	NRP1;RPL18
CPC020_MCF7_24H-cardene-10.0	2/6	0.00570235	0.087773	0.0176008	0.344685	1.91083	-9.87305	CEP68;COMMD8
CPC003_PC3_6H-estradiol-10.0	2/22	0.0711759	0.311123	0.131874	0.693148	3.73628	-9.8735	ABCA1;CD63
LJP006_SKBR3_3H-PHA-793887-0.12	2/24	0.0828715	0.329144	0.150162	0.717002	3.96766	-9.88131	SERPINE2;ITM2C
LJP009_HA1E_24H-GSK1059615-10	2/24	0.0828715	0.329144	0.150162	0.717002	3.96862	-9.88371	TMEM176B;DUSP6
CPC001_VCAP_6H-BRD-K85318537_(obaa)-10.0	2/17	0.0447197	0.254696	0.0889179	0.633766	3.18136	-9.88556	MBNL1;IL16
LJP006_LNCAP_3H-PI-103-0.37	1/27	0.421438	0.633381	0.528795	0.861928	11.4475	-9.89161	SERPINE2
CPC020_HT29_6H-gemfibrozil-10.0	2/17	0.0447197	0.254696	0.0889179	0.633766	3.1834	-9.8919	CEP68;CAPG
CPC014_VCAP_6H-s1014-10.0	1/25	0.39749	0.616529	0.50274	0.857512	10.7219	-9.8919	MARCKS
LJP005_BT20_3H-radicicol-0.37	1/25	0.39749	0.616529	0.50274	0.857512	10.7257	-9.89543	HSPA8
LJP005_BT20_24H-dasatinib-1.11	1/28	0.433054	0.638292	0.541308	0.861992	11.8264	-9.89742	CREG1
LJP005_MDAMB231_3H-pelitinib-3.33	1/27	0.421438	0.633381	0.528795	0.861928	11.4591	-9.90161	BST2
CPC019_MCF7_24H-BRD-K32568627-10.0	1/24	0.385147	0.608357	0.489179	0.854846	10.3804	-9.90422	APOE
CPC004_PC3_6H-gw_1929-10.0	2/24	0.0828715	0.329144	0.150162	0.717002	3.97851	-9.90833	NPM1;IL16
LJP006_BT20_3H-JNK-9L-3.33	1/28	0.433054	0.638292	0.541308	0.861992	11.8483	-9.91578	LYN
CPC006_VCAP_24H-valdecoxib-177.6	1/24	0.385147	0.608357	0.489179	0.854846	10.3932	-9.91649	APOE
LJP005_BT20_3H-CYT387-3.33	2/10	0.0162228	0.155066	0.0387008	0.483404	2.40728	-9.92122	NRP1;PLAUR
CPC001_PC3_6H-mmpx-10.0	1/26	0.409585	0.62687	0.515942	0.858332	11.1315	-9.93609	ALDOA
LJP006_BT20_3H-afatinib-0.04	2/18	0.0496573	0.265724	0.097132	0.651716	3.31088	-9.94129	LGALS3BP;SPP1
LJP005_A375_24H-roscovitine-10	1/29	0.444437	0.646574	0.55349	0.867979	12.2626	-9.94432	RAMP1
CPC020_MCF7_24H-BRD-A48631911-10.0	2/19	0.054781	0.274858	0.105551	0.660671	3.42407	-9.94491	EIF5A;CLEC7A
CPC003_PC3_6H-way_170523-10.0	1/24	0.385147	0.608357	0.489179	0.854846	10.4248	-9.94665	GRN
CPC010_VCAP_24H-t5835550-10.0	2/15	0.0354417	0.228982	0.0731735	0.596421	2.98007	-9.95304	CEP68;GNA15
CPC019_HA1E_6H-cvf-csc-7_brd-a32595718-10.0	1/25	0.39749	0.616529	0.50274	0.857512	10.794	-9.95838	APOE
CPC020_MCF7_6H-BRD-A48631911-10.0	1/27	0.421438	0.633381	0.528795	0.861928	11.5315	-9.96418	FXYD5
CPC006_PC3_6H-fti-276_trifluoroacetate-10.0	1/24	0.385147	0.608357	0.489179	0.854846	10.4462	-9.96708	IL16
CPC006_HT29_6H-r406-10.0	1/25	0.39749	0.616529	0.50274	0.857512	10.8048	-9.96836	OXCT1
CPC019_PC3_6H-BRD-K91517665-10.0	1/26	0.409585	0.62687	0.515942	0.858332	11.1707	-9.97109	EIF5A
CPC006_MCF7_24H-BRD-K89692698-160.0	1/28	0.433054	0.638292	0.541308	0.861992	11.9173	-9.97352	CAPG
LJP006_BT20_3H-KIN001-043-10	1/29	0.444437	0.646574	0.55349	0.867979	12.2987	-9.97356	PFKL
LJP007_HEPG2_24H-BMS509744-3.33	1/29	0.444437	0.646574	0.55349	0.867979	12.3	-9.97463	RGS2
LJP006_BT20_3H-BMS-345541-0.37	2/14	0.0311218	0.215341	0.06568	0.581332	2.87468	-9.97471	PFKL;TXNIP
CPC019_HA1E_6H-BRD-K44510578-10.0	2/27	0.101401	0.359136	0.178435	0.739856	4.35902	-9.97637	MARCKS;ATXN10
LJP005_BT20_24H-TG-101348-3.33	2/26	0.0951033	0.349503	0.168915	0.735492	4.24105	-9.97831	SERPINE2;CREG1
LJP005_MCF7_24H-WH-4-025-0.37	2/22	0.0711759	0.311123	0.131874	0.693148	3.77622	-9.97905	MTUS1;PTGS1
CPC013_MCF7_24H-s1005-10.0	2/17	0.0447197	0.254696	0.0889179	0.633766	3.21243	-9.98212	NPM1;APOE
CPC013_ASC_24H-s1043-10.0	1/25	0.39749	0.616529	0.50274	0.857512	10.824	-9.98605	ALDOA
LJP006_BT20_3H-selumetinib-0.04	1/27	0.421438	0.633381	0.528795	0.861928	11.5575	-9.98659	PTGS1
CPC006_VCAP_24H-sb_225002-11.1	1/30	0.455593	0.653669	0.565349	0.868183	12.7034	-9.98683	OXCT1
CPC014_PC3_24H-s1266-10.0	1/27	0.421438	0.633381	0.528795	0.861928	11.5585	-9.98745	IFNGR1
CPC001_PC3_6H-ub_165_fumarate-10.0	2/21	0.0655492	0.299674	0.122937	0.681702	3.67132	-10.0042	IL16;ALDOA
LJP008_A549_24H-mocetinostat-0.04	2/14	0.0311218	0.215341	0.06568	0.581332	2.88425	-10.0079	SRGN;ITM2C
CPC008_HT29_6H-ncgc00229595-01-10.0	1/22	0.3597	0.593573	0.460943	0.848816	9.79095	-10.0111	GAPDH
LJP006_MDAMB231_24H-geldanamycin-0.04	2/22	0.0711759	0.311123	0.131874	0.693148	3.78879	-10.0123	HSPA8;CADM1
CPC013_MCF7_6H-s1362-10.0	2/26	0.0951033	0.349503	0.168915	0.735492	4.25588	-10.0132	MBNL1;GAPDH
LJP005_PC3_24H-SB590885-1.11	2/23	0.0769527	0.321642	0.140953	0.707218	3.90637	-10.0181	CD48;RPS11
LJP008_HCC515_24H-rocilinostat-1.11	2/30	0.120936	0.384086	0.207433	0.76224	4.74379	-10.0212	RGS2;CTSC
CPC016_A375_6H-guggulsterone-10.0	1/22	0.3597	0.593573	0.460943	0.848816	9.80224	-10.0226	ERGIC3
LJP005_SKBR3_3H-tozasertib-10	1/29	0.444437	0.646574	0.55349	0.867979	12.3603	-10.0236	CNDP2
LJP007_HEPG2_24H-tivantinib-3.33	2/9	0.0131512	0.138914	0.0328142	0.452447	2.31504	-10.027	PMP22;ADRB2
LJP009_PC3_24H-SYK-inhibitor-0.12	1/27	0.421438	0.633381	0.528795	0.861928	11.606	-10.0285	EIF5A
CPC005_VCAP_24H-dihydro-7-desacetyldeoxygedunin-10.0	1/25	0.39749	0.616529	0.50274	0.857512	10.8719	-10.0303	APOE
LJP005_MDAMB231_3H-YM-201636-3.33	1/28	0.433054	0.638292	0.541308	0.861992	11.9861	-10.0311	SPP1
CPC020_MCF7_24H-wortmannin-10.0	2/18	0.0496573	0.265724	0.097132	0.651716	3.3419	-10.0344	CEP68;TANC2
LJP005_BT20_3H-AZD-6482-10	2/26	0.0951033	0.349503	0.168915	0.735492	4.26687	-10.0391	STAB1;LPL
CPC019_VCAP_6H-BRD-K71554540-10.0	1/23	0.372552	0.601884	0.47525	0.850113	10.1743	-10.0459	ALDOA
LJP005_BT20_3H-TG-101348-1.11	2/22	0.0711759	0.311123	0.131874	0.693148	3.80171	-10.0464	SCPEP1;CCL4
CPC005_MCF7_6H-marmesin-10.0	2/22	0.0711759	0.311123	0.131874	0.693148	3.80242	-10.0483	IL16;RPL18
LJP005_MDAMB231_3H-enzastaurin-3.33	2/25	0.0889243	0.340768	0.159487	0.7253	4.1535	-10.0513	FUCA1;PTGS1
LJP005_BT20_24H-PD-0325901-3.33	1/27	0.421438	0.633381	0.528795	0.861928	11.6348	-10.0535	PRKCD
LJP005_SKBR3_24H-foretinib-0.37	2/21	0.0655492	0.299674	0.122937	0.681702	3.68945	-10.0536	SPARC;SPP1
LJP006_MCF7_3H-AZD-8055-3.33	2/27	0.101401	0.359136	0.178435	0.739856	4.39433	-10.0572	TXNIP;ADRB2
LJP005_MCF7_24H-GSK-690693-3.33	1/27	0.421438	0.633381	0.528795	0.861928	11.6473	-10.0643	RPS11
CPD001_MCF7_6H-benoxinate_hydrochloride-10.0	1/27	0.421438	0.633381	0.528795	0.861928	11.6482	-10.065	CD164
CPC020_VCAP_24H-dapsone-10.0	2/16	0.0399778	0.241697	0.0809257	0.614286	3.1266	-10.0659	MBNL1;IL16
LJP006_MDAMB231_3H-QL-XII-47-0.12	1/28	0.433054	0.638292	0.541308	0.861992	12.0346	-10.0717	CADM1
CPC002_PC3_24H-fenbendazole-10.0	1/27	0.421438	0.633381	0.528795	0.861928	11.658	-10.0735	OXCT1
LJP009_HA1E_24H-XMD-892-3.33	1/26	0.409585	0.62687	0.515942	0.858332	11.2882	-10.076	CD9
CPC001_PC3_6H-caffeic_acid_phenethyl_ester-10.0	1/23	0.372552	0.601884	0.47525	0.850113	10.2124	-10.0835	RPL18
LJP009_HCC515_24H-GDC-0879-0.37	1/26	0.409585	0.62687	0.515942	0.858332	11.3089	-10.0945	DUSP6
CPC013_PC3_24H-BRD-K11663430-10.0	1/24	0.385147	0.608357	0.489179	0.854846	10.5852	-10.0997	ASPH
LJP008_A375_24H-IOX2-3.33	1/28	0.433054	0.638292	0.541308	0.861992	12.0695	-10.1008	SPP1
LJP006_BT20_3H-linifanib-1.11	1/25	0.39749	0.616529	0.50274	0.857512	10.9486	-10.101	PMP22
CPC008_PC3_24H-BRD-K92742972-10.0	1/24	0.385147	0.608357	0.489179	0.854846	10.5961	-10.1101	MBNL1
CPC013_ASC_24H-BRD-K68191783-10.0	2/20	0.0600813	0.289244	0.114158	0.674572	3.59568	-10.1113	LYN;AKR1A1
LJP005_MCF7_24H-PD-0325901-10	1/28	0.433054	0.638292	0.541308	0.861992	12.0852	-10.114	UCP2
CPC001_VCAP_6H-ciprofibrate-10.0	1/24	0.385147	0.608357	0.489179	0.854846	10.602	-10.1157	TANC2
LJP006_BT20_3H-GSK-1059615-3.33	1/27	0.421438	0.633381	0.528795	0.861928	11.7196	-10.1267	APOE
CPC013_PC3_24H-BRD-K28789065-10.0	1/23	0.372552	0.601884	0.47525	0.850113	10.2649	-10.1353	GAPDH
LJP006_SKBR3_3H-torin-1-0.12	2/28	0.107811	0.368293	0.188035	0.74973	4.55108	-10.137	LAMP1;SERINC3
CPC014_VCAP_6H-ei-273-10.0	2/17	0.0447197	0.254696	0.0889179	0.633766	3.26611	-10.1489	CTSZ;CTSS
LJP007_PC3_24H-ALW-II-49-7-10	1/28	0.433054	0.638292	0.541308	0.861992	12.1298	-10.1514	APOE
LJP006_HS578T_3H-dasatinib-0.04	1/27	0.421438	0.633381	0.528795	0.861928	11.7489	-10.152	LGALS3BP
CPC013_PC3_6H-rjc_00330-10.0	1/28	0.433054	0.638292	0.541308	0.861992	12.1408	-10.1606	NPM1
CPC015_MCF7_6H-homosalate-10.0	2/10	0.0162228	0.155066	0.0387008	0.483404	2.46552	-10.1612	SRGN;LRPAP1
CPC006_VCAP_6H-hli_373-10.0	1/25	0.39749	0.616529	0.50274	0.857512	11.0182	-10.1653	IL16
CPC016_A375_6H-vinblastine_sulfate-10.0	2/11	0.0195677	0.171308	0.0449535	0.511815	2.58553	-10.1712	NPM1;ATXN10
CPC007_MCF7_6H-k784-3131-10.0	1/23	0.372552	0.601884	0.47525	0.850113	10.3031	-10.1731	IFNGR1
CPC005_PC3_6H-amyleine_hydrochloride-10.0	1/26	0.409585	0.62687	0.515942	0.858332	11.4035	-10.1789	IL16
CPC017_PHH_24H-trichostatin_a-10.0	1/28	0.433054	0.638292	0.541308	0.861992	12.1736	-10.188	ADIPOR1
CPC016_HT29_6H-nnc_55-0396_dihydrochloride-10.0	1/21	0.346585	0.582633	0.446247	0.843447	9.61855	-10.1921	APOE
CPC009_PC3_24H-BRD-A43640821-10.0	2/22	0.0711759	0.311123	0.131874	0.693148	3.86036	-10.2014	OXCT1;APOE
CPD001_MCF7_6H-bromocryptine_mesylate-10.0	1/27	0.421438	0.633381	0.528795	0.861928	11.8073	-10.2025	CD33
LJP005_BT20_24H-AZD-8330-3.33	1/28	0.433054	0.638292	0.541308	0.861992	12.1971	-10.2077	PRKCD
CPC005_A549_6H-chelidonine_(+)-10.0	1/26	0.409585	0.62687	0.515942	0.858332	11.4367	-10.2085	APOE
LJP005_BT20_3H-crizotinib-0.12	2/21	0.0655492	0.299674	0.122937	0.681702	3.74749	-10.2117	HSPA8;ADRB2
CPC016_A375_6H-n-benzylnaltrindole_hydrochloride-10.0	1/22	0.3597	0.593573	0.460943	0.848816	9.9914	-10.2161	ASPH
CPC015_MCF7_6H-amsacrine-10.0	2/22	0.0711759	0.311123	0.131874	0.693148	3.8668	-10.2184	ALOX5AP;APOE
CPC007_PC3_6H-mls-0435429-10.0	2/20	0.0600813	0.289244	0.114158	0.674572	3.63405	-10.2191	APOE;ATXN10
CPC011_VCAP_24H-prazosin_hydrochloride-10.0	1/23	0.372552	0.601884	0.47525	0.850113	10.3522	-10.2215	DUSP6
CPC007_VCAP_6H-BRD-A55554369-10.0	1/27	0.421438	0.633381	0.528795	0.861928	11.8329	-10.2246	IFNGR1
LJP006_SKBR3_3H-XMD-1150-0.37	1/27	0.421438	0.633381	0.528795	0.861928	11.8377	-10.2288	CAPG
CPC003_PC3_24H-ag_555-10.0	1/22	0.3597	0.593573	0.460943	0.848816	10.0095	-10.2346	GRN
CPC012_VCAP_6H-ossk_647368-10.0	1/25	0.39749	0.616529	0.50274	0.857512	11.0934	-10.2347	ERGIC3
LJP009_HEPG2_24H-KIN001-055-0.12	2/25	0.0889243	0.340768	0.159487	0.7253	4.23077	-10.2383	SPP1;ATP1B3
CPC006_MCF7_24H-cjd-fun-4-2-10.0	1/21	0.346585	0.582633	0.446247	0.843447	9.6662	-10.2426	APOE
LJP005_MDAMB231_3H-PD-0325901-1.11	2/24	0.0828715	0.329144	0.150162	0.717002	4.1137	-10.245	LITAF;ITM2C
CPC006_SW948_6H-gw_843682x-10.0	1/27	0.421438	0.633381	0.528795	0.861928	11.8582	-10.2465	APOE
CPC009_VCAP_6H-BRD-K96704648-10.0	2/13	0.0270287	0.201153	0.058465	0.559418	2.83888	-10.2508	MBNL1;IL16
LJP007_A549_24H-BMS509744-10	1/26	0.409585	0.62687	0.515942	0.858332	11.4895	-10.2556	PSMB8
CPC009_VCAP_6H-cefotaxime-10.0	1/26	0.409585	0.62687	0.515942	0.858332	11.4943	-10.2599	TANC2
LJP008_MCF7_24H-NPK76-II-72-1-3.33	1/27	0.421438	0.633381	0.528795	0.861928	11.8768	-10.2625	ALOX5AP
CPC008_VCAP_24H-ncgc00167098-01-10.0	1/27	0.421438	0.633381	0.528795	0.861928	11.8789	-10.2644	OXCT1
CPC010_VCAP_24H-BRD-K69231968-10.0	1/27	0.421438	0.633381	0.528795	0.861928	11.8872	-10.2715	TANC2
CPC008_VCAP_6H-ncgc00238536-01-10.0	2/22	0.0711759	0.311123	0.131874	0.693148	3.8873	-10.2726	GNA15;HIF1A
CPC006_A375_6H-zm_336372-102.71	1/21	0.346585	0.582633	0.446247	0.843447	9.69651	-10.2747	GAPDH
CPC020_PC3_24H-flecainide_acetate-10.0	1/20	0.333203	0.574301	0.431152	0.838003	9.35101	-10.2768	CD33
LJP005_MCF7_24H-foretinib-1.11	1/27	0.421438	0.633381	0.528795	0.861928	11.9003	-10.2829	CD9
CPC006_PC3_6H-trifluoperazine_dihydrochloride-10.0	1/23	0.372552	0.601884	0.47525	0.850113	10.4186	-10.2871	APOE
LJP005_BT20_3H-mitoxantrone-0.37	2/23	0.0769527	0.321642	0.140953	0.707218	4.01135	-10.2874	SERPINE2;MAN2B1
CPC013_VCAP_6H-s1367-10.0	1/24	0.385147	0.608357	0.489179	0.854846	10.7839	-10.2893	ATXN10
CPC019_HT29_6H-BRD-K57309821-10.0	1/27	0.421438	0.633381	0.528795	0.861928	11.9136	-10.2943	ABCA1
CPC019_HT29_6H-BRD-K51556300-10.0	1/27	0.421438	0.633381	0.528795	0.861928	11.9152	-10.2957	APOE
CPC010_VCAP_6H-BRD-K78385490-10.0	1/22	0.3597	0.593573	0.460943	0.848816	10.0694	-10.2958	GRN
CPC012_VCAP_24H-st024029-10.0	1/26	0.409585	0.62687	0.515942	0.858332	11.5362	-10.2973	RPL18
CPC006_VCAP_24H-ncgc00165289-01-0.35	2/26	0.0951033	0.349503	0.168915	0.735492	4.37672	-10.2975	OXCT1;ELMO1
CPC008_PC3_6H-ncgc00182361-01-10.0	1/24	0.385147	0.608357	0.489179	0.854846	10.7966	-10.3013	ERGIC3
CPC006_PC3_24H-BRD-K12762134-11.1	2/23	0.0769527	0.321642	0.140953	0.707218	4.01906	-10.3071	MBNL1;IL16
CPC004_HA1E_24H-dexamethasone-10.0	1/20	0.333203	0.574301	0.431152	0.838003	9.38048	-10.3092	ALOX5AP
CPC006_PC3_24H-forskolin-10.0	1/22	0.3597	0.593573	0.460943	0.848816	10.0914	-10.3183	ERGIC3
CPC005_PC3_6H-thioridazine_hydrochloride-10.0	1/25	0.39749	0.616529	0.50274	0.857512	11.1894	-10.3232	CH25H
CPC009_VCAP_6H-BRD-K38625260-10.0	2/22	0.0711759	0.311123	0.131874	0.693148	3.91178	-10.3373	AKR1A1;MAN2B1
CPC004_HA1E_24H-forskolin-10.0	2/22	0.0711759	0.311123	0.131874	0.693148	3.91489	-10.3455	NPM1;GM2A
LJP008_MCF7_24H-UNC0638-0.12	1/30	0.455593	0.653669	0.565349	0.868183	13.1605	-10.3462	ENO1
LJP009_HCC515_24H-sunitinib-0.37	1/27	0.421438	0.633381	0.528795	0.861928	11.9745	-10.347	CD164
LJP008_A549_24H-pracinostat-0.12	1/27	0.421438	0.633381	0.528795	0.861928	11.9747	-10.3471	BST2
CPC012_PC3_24H-BRD-K26818574-10.0	1/24	0.385147	0.608357	0.489179	0.854846	10.8467	-10.3492	GRN
CPC008_VCAP_6H-BRD-K28180706-10.0	2/23	0.0769527	0.321642	0.140953	0.707218	4.03623	-10.3512	APBB2;CFLAR
CPC004_VCAP_6H-betamethasone-10.0	1/23	0.372552	0.601884	0.47525	0.850113	10.4849	-10.3525	HEXA
LJP005_SKBR3_24H-AZD-8330-10	2/26	0.0951033	0.349503	0.168915	0.735492	4.40034	-10.3531	CADM1;UCP2
CPC006_HCC515_6H-temsirolimus_[ci779]-10.0	1/23	0.372552	0.601884	0.47525	0.850113	10.4872	-10.3548	CAPG
CPC008_MCF7_6H-ncgc00182357-01-10.0	1/26	0.409585	0.62687	0.515942	0.858332	11.6077	-10.3612	CELF2
CPC004_PC3_24H-bisacodyl-10.0	1/28	0.433054	0.638292	0.541308	0.861992	12.3881	-10.3675	APOE
CPC020_A375_6H-chlorambucil-10.0	2/13	0.0270287	0.201153	0.058465	0.559418	2.87203	-10.3705	GNA15;APOE
CPC009_PC3_6H-BRD-K55844427-10.0	1/22	0.3597	0.593573	0.460943	0.848816	10.1433	-10.3714	APOE
CPC006_MCF7_24H-BRD-K60219430-10.0	1/22	0.3597	0.593573	0.460943	0.848816	10.1491	-10.3773	APOE
LJP006_LNCAP_3H-MK-2206-0.37	1/28	0.433054	0.638292	0.541308	0.861992	12.4047	-10.3814	ASPH
CPC020_VCAP_24H-tizanidine_hcl-10.0	1/26	0.409585	0.62687	0.515942	0.858332	11.633	-10.3838	GAPDH
CPC006_HCC515_6H-rottlerin_ncgc00025228-11-9.68	1/22	0.3597	0.593573	0.460943	0.848816	10.1573	-10.3857	ATXN10
CPC009_A375_6H-BRD-K18724229-10.0	2/25	0.0889243	0.340768	0.159487	0.7253	4.29541	-10.3948	APOE;TANC2
LJP005_MDAMB231_24H-YM-201636-3.33	1/22	0.3597	0.593573	0.460943	0.848816	10.1666	-10.3952	MAN2B1
LJP007_HA1E_24H-WZ-4002-0.37	1/29	0.444437	0.646574	0.55349	0.867979	12.8217	-10.3977	ANXA3
CPC020_HT29_6H-BRD-K83048312-10.0	2/18	0.0496573	0.265724	0.097132	0.651716	3.46323	-10.3987	GM2A;CLASP2
CPC018_NPC_24H-u0126-10.0	1/25	0.39749	0.616529	0.50274	0.857512	11.2719	-10.3993	NRIP1
LJP005_BT20_24H-AZD-6482-0.37	1/29	0.444437	0.646574	0.55349	0.867979	12.825	-10.4004	TXNIP
CPC014_PHH_24H-ei-346-10.0	1/28	0.433054	0.638292	0.541308	0.861992	12.4292	-10.4019	GAA
CPC013_SKB_24H-stock1s-03920-10.0	1/23	0.372552	0.601884	0.47525	0.850113	10.5384	-10.4054	GAPDH
LJP005_BT20_24H-CP-724714-10	1/25	0.39749	0.616529	0.50274	0.857512	11.2812	-10.4079	ADRB2
LJP007_HA1E_24H-GSK-3-inhibitor-II-0.37	1/26	0.409585	0.62687	0.515942	0.858332	11.671	-10.4177	CD9
CPC015_MCF7_24H-erythrosine_sodium-10.0	1/26	0.409585	0.62687	0.515942	0.858332	11.6776	-10.4236	IL16
CPC014_MCF7_6H-BRD-U32365159-10.0	1/22	0.3597	0.593573	0.460943	0.848816	10.1967	-10.426	ERGIC3
LJP006_BT20_3H-XMD11-85H-3.33	2/20	0.0600813	0.289244	0.114158	0.674572	3.70825	-10.4278	TMEM176B;CD9
CPC008_VCAP_6H-ncgc00185087-01-10.0	1/26	0.409585	0.62687	0.515942	0.858332	11.6836	-10.4289	APBB2
LJP006_BT20_3H-AZD-8055-0.37	1/27	0.421438	0.633381	0.528795	0.861928	12.0705	-10.4299	CD9
CPC006_MCF7_6H-hli_373-10.0	1/28	0.433054	0.638292	0.541308	0.861992	12.4708	-10.4367	APOE
CPC004_VCAP_6H-cgp_57380-10.0	1/23	0.372552	0.601884	0.47525	0.850113	10.5716	-10.4382	ALDOA
CPC014_HT29_6H-BRD-A68739437-10.0	1/23	0.372552	0.601884	0.47525	0.850113	10.577	-10.4435	APOE
CPC020_VCAP_24H-dexamethasone-10.0	2/17	0.0447197	0.254696	0.0889179	0.633766	3.3611	-10.4441	GM2A;IL16
CPC013_HT29_6H-prestw-550-10.0	1/23	0.372552	0.601884	0.47525	0.850113	10.5786	-10.4451	ERGIC3
LJP009_A375_24H-SYK-inhibitor-1.11	1/28	0.433054	0.638292	0.541308	0.861992	12.4853	-10.4488	OPHN1
CPC014_HEPG2_6H-s1014-10.0	1/24	0.385147	0.608357	0.489179	0.854846	10.9517	-10.4494	NPM1
CPC006_HCC515_6H-valdecoxib-177.6	1/25	0.39749	0.616529	0.50274	0.857512	11.3297	-10.4526	IL16
CPD002_PC3_6H-meclocycline_sulfosalicylate-10.0	1/26	0.409585	0.62687	0.515942	0.858332	11.7206	-10.4619	LAMP2
LJP005_HA1E_24H-GSK-690693-3.33	2/23	0.0769527	0.321642	0.140953	0.707218	4.08165	-10.4677	PFKL;TXNIP
LJP008_MCF7_24H-PD-0325901-0.04	1/28	0.433054	0.638292	0.541308	0.861992	12.5085	-10.4683	BST2
CPC006_A375_6H-arp_101-10.0	1/25	0.39749	0.616529	0.50274	0.857512	11.3473	-10.4688	GRN
CPC014_MCF7_6H-p5172-10.0	1/24	0.385147	0.608357	0.489179	0.854846	10.9723	-10.469	PMP22
CPC006_PC3_24H-losartan_potassium-160.0	1/23	0.372552	0.601884	0.47525	0.850113	10.6045	-10.4706	APOE
LJP007_HCC515_24H-TPCA-1-0.04	2/24	0.0828715	0.329144	0.150162	0.717002	4.20545	-10.4735	FTH1;TXNIP
LJP009_A549_24H-GSK-1059615-1.11	1/24	0.385147	0.608357	0.489179	0.854846	10.9805	-10.4768	RGS2
LJP005_MCF7_24H-AZD-8330-0.37	2/25	0.0889243	0.340768	0.159487	0.7253	4.33011	-10.4787	LYN;TXNIP
LJP006_BT20_3H-mitoxantrone-10	1/22	0.3597	0.593573	0.460943	0.848816	10.251	-10.4815	SERPINE2
CPC013_MCF7_24H-s1093-10.0	1/25	0.39749	0.616529	0.50274	0.857512	11.3614	-10.4818	APOE
CPD002_MCF7_6H-bendroflumethiazide-10.0	1/27	0.421438	0.633381	0.528795	0.861928	12.1373	-10.4876	EIF5A
LJP006_BT20_3H-BMS-387032-10	1/27	0.421438	0.633381	0.528795	0.861928	12.1445	-10.4939	GOLM1
CPC006_PC3_6H-gemcitabine-0.08	2/24	0.0828715	0.329144	0.150162	0.717002	4.21491	-10.4971	ABCA1;IL16
CPC012_A375_6H-BRD-K79619196-10.0	2/26	0.0951033	0.349503	0.168915	0.735492	4.4619	-10.4979	GRN;MIF
LJP005_BT20_24H-PD-0325901-0.37	1/28	0.433054	0.638292	0.541308	0.861992	12.5477	-10.5011	BST2
CPC013_ASC_24H-BRD-K48950795-10.0	1/25	0.39749	0.616529	0.50274	0.857512	11.3852	-10.5039	ATP6V1C1
LJP005_BT20_3H-AZD-8330-0.12	1/27	0.421438	0.633381	0.528795	0.861928	12.1561	-10.5039	UCP2
CPC001_PC3_24H-sericetin-10.0	1/25	0.39749	0.616529	0.50274	0.857512	11.3866	-10.5051	GRN
LJP007_A549_24H-dasatinib-0.12	2/15	0.0354417	0.228982	0.0731735	0.596421	3.14614	-10.5077	CYBA;CTSB
CPC009_MCF7_6H-BRD-K82580504-10.0	1/23	0.372552	0.601884	0.47525	0.850113	10.6437	-10.5094	IFNGR1
CPC004_PC3_6H-paroxetine_hydrochloride-10.0	1/24	0.385147	0.608357	0.489179	0.854846	11.0182	-10.5128	C1QB
CPC014_VCAP_6H-BRD-A59808129-10.0	1/23	0.372552	0.601884	0.47525	0.850113	10.6515	-10.517	RPL18
LJP008_PC3_24H-LY2603618-10	1/28	0.433054	0.638292	0.541308	0.861992	12.5825	-10.5302	LYN
CPC012_MCF7_6H-BRD-A50388635-10.0	1/22	0.3597	0.593573	0.460943	0.848816	10.2988	-10.5304	GRN
LJP006_BT20_3H-radicicol-1.11	1/26	0.409585	0.62687	0.515942	0.858332	11.7997	-10.5325	SDF2L1
CPC012_VCAP_6H-BRD-K81795824-10.0	1/23	0.372552	0.601884	0.47525	0.850113	10.6715	-10.5368	GRN
CPC020_MCF7_6H-ethacrynic_acid-10.0	1/23	0.372552	0.601884	0.47525	0.850113	10.6806	-10.5458	CTSZ
LJP005_BT20_3H-GDC-0980-0.04	1/27	0.421438	0.633381	0.528795	0.861928	12.2085	-10.5492	TPST2
LJP005_BT20_3H-mitoxantrone-10	1/24	0.385147	0.608357	0.489179	0.854846	11.0629	-10.5554	ALOX5AP
CPC005_VCAP_24H-purvalanol_a-10.0	1/24	0.385147	0.608357	0.489179	0.854846	11.0662	-10.5586	AKR1A1
LJP005_MCF7_24H-linsitinib-3.33	1/28	0.433054	0.638292	0.541308	0.861992	12.6237	-10.5647	TXNIP
CPC015_MCF7_6H-gw_4064-10.0	1/27	0.421438	0.633381	0.528795	0.861928	12.2359	-10.5728	ALOX5AP
CPC019_MCF7_24H-BRD-K74840245-10.0	1/23	0.372552	0.601884	0.47525	0.850113	10.708	-10.5728	AKR1A1
CPC012_PC3_24H-km00799-10.0	1/25	0.39749	0.616529	0.50274	0.857512	11.4618	-10.5745	CFLAR
LJP005_MCF7_24H-AZD-8330-3.33	1/28	0.433054	0.638292	0.541308	0.861992	12.6432	-10.581	RPS11
CPC015_ASC_24H-oxibendazole-10.0	1/28	0.433054	0.638292	0.541308	0.861992	12.6454	-10.5829	GAPDH
CPC019_VCAP_6H-BRD-K53638321-10.0	1/24	0.385147	0.608357	0.489179	0.854846	11.0939	-10.5851	RPL18
LJP006_LNCAP_3H-GDC-0941-10	1/25	0.39749	0.616529	0.50274	0.857512	11.4745	-10.5862	TXNIP
LJP005_BT20_3H-CYT387-0.37	1/25	0.39749	0.616529	0.50274	0.857512	11.4764	-10.588	APLP2
LJP008_HEPG2_24H-I-BET-0.37	1/28	0.433054	0.638292	0.541308	0.861992	12.6523	-10.5886	DUSP6
CPC013_HT29_6H-BRD-K74623475-10.0	1/21	0.346585	0.582633	0.446247	0.843447	9.99279	-10.5886	APOE
CPC013_PC3_6H-geldanamycin-10.0	1/22	0.3597	0.593573	0.460943	0.848816	10.3599	-10.5928	GAPDH
CPC006_A375_6H-bms-536924-11.1	1/23	0.372552	0.601884	0.47525	0.850113	10.7287	-10.5933	OXCT1
CPC014_MCF7_6H-BRD-K76698671-10.0	1/22	0.3597	0.593573	0.460943	0.848816	10.3638	-10.5968	CD63
CPC006_HCC515_24H-uk_356618-10.0	1/25	0.39749	0.616529	0.50274	0.857512	11.4865	-10.5973	GAPDH
LJP005_BT20_3H-BYL719-0.37	1/26	0.409585	0.62687	0.515942	0.858332	11.8726	-10.5976	TXNIP
CPC019_VCAP_6H-BRD-K03651937-10.0	2/17	0.0447197	0.254696	0.0889179	0.633766	3.41382	-10.6079	ASPH;APOE
LJP006_SKBR3_3H-canertinib-0.04	2/23	0.0769527	0.321642	0.140953	0.707218	4.13785	-10.6118	APLP2;CTSB
CPC004_PC3_24H-sib_1893-10.0	2/14	0.0311218	0.215341	0.06568	0.581332	3.05915	-10.6148	ALOX5AP;CFLAR
LJP006_SKBR3_3H-OSI-027-1.11	1/31	0.466524	0.658672	0.576895	0.86944	13.9253	-10.6173	SPP1
LJP007_A549_24H-everolimus-3.33	2/11	0.0195677	0.171308	0.0449535	0.511815	2.7006	-10.6238	TXNIP;DUSP6
CPC006_HT29_6H-tw_37-10.0	1/22	0.3597	0.593573	0.460943	0.848816	10.3917	-10.6254	APOE
CPC014_PHH_24H-r3904-10.0	1/23	0.372552	0.601884	0.47525	0.850113	10.7661	-10.6302	PMP22
CPC020_PC3_24H-BRD-A31312900-10.0	1/27	0.421438	0.633381	0.528795	0.861928	12.3033	-10.631	GM2A
CPC013_PC3_6H-BRD-K55536701-10.0	1/21	0.346585	0.582633	0.446247	0.843447	10.0365	-10.6349	APOE
LJP006_MDAMB231_24H-palbociclib-0.04	1/27	0.421438	0.633381	0.528795	0.861928	12.315	-10.6411	LGALS3BP
LJP005_BT20_3H-SB590885-3.33	1/27	0.421438	0.633381	0.528795	0.861928	12.3248	-10.6496	NAV3
CPC005_MCF7_24H-indirubin-3-oxime-10.0	1/19	0.319547	0.563711	0.415647	0.835046	9.33479	-10.6496	APOE
LJP005_MCF10A_3H-linsitinib-1.11	1/26	0.409585	0.62687	0.515942	0.858332	11.9371	-10.6552	MTUS1
LJP005_SKBR3_3H-PD-0325901-10	1/24	0.385147	0.608357	0.489179	0.854846	11.1678	-10.6555	CNDP2
CPC020_MCF7_24H-BRD-K94248251-10.0	1/24	0.385147	0.608357	0.489179	0.854846	11.1695	-10.6571	ERGIC3
CPC019_PC3_6H-bjm-csc-19_brd-k92817986-10.0	1/20	0.333203	0.574301	0.431152	0.838003	9.69713	-10.6572	LRPAP1
LJP005_MDAMB231_24H-crizotinib-1.11	2/16	0.0399778	0.241697	0.0809257	0.614286	3.31041	-10.6576	RGS2;TXNIP
LJP006_MDAMB231_3H-sorafenib-1.11	2/24	0.0828715	0.329144	0.150162	0.717002	4.28135	-10.6626	CKB;SLC2A5
LJP006_SKBR3_3H-JW-7-24-1-3.33	1/26	0.409585	0.62687	0.515942	0.858332	11.9492	-10.666	RGS2
LJP009_HCC515_24H-serdemetan-10	1/27	0.421438	0.633381	0.528795	0.861928	12.3445	-10.6667	BSG
CPC019_VCAP_24H-BRD-K74155249-10.0	1/27	0.421438	0.633381	0.528795	0.861928	12.3475	-10.6693	IL16
LJP006_HME1_3H-canertinib-0.12	1/26	0.409585	0.62687	0.515942	0.858332	11.9545	-10.6707	PSAT1
CPC001_PC3_6H-vinblastine_sulfate-10.0	1/22	0.3597	0.593573	0.460943	0.848816	10.4387	-10.6734	APOE
LJP005_MDAMB231_3H-ruxolitinib-0.04	1/26	0.409585	0.62687	0.515942	0.858332	11.9585	-10.6743	MARCKS
LJP005_MDAMB231_24H-PD-0325901-0.12	1/27	0.421438	0.633381	0.528795	0.861928	12.3676	-10.6866	SPARC
LJP006_BT20_3H-MK-2206-0.04	2/25	0.0889243	0.340768	0.159487	0.7253	4.41827	-10.6921	MTUS1;DUSP6
CPC012_HT29_6H-BRD-K81441552-10.0	1/26	0.409585	0.62687	0.515942	0.858332	11.9807	-10.6941	APOE
CPC012_A375_6H-BRD-K69888333-10.0	1/22	0.3597	0.593573	0.460943	0.848816	10.4619	-10.6971	APOE
CPC016_MCF7_24H-caffeic_acid_phenethyl_ester-10.0	1/25	0.39749	0.616529	0.50274	0.857512	11.595	-10.6974	APOE
LJP006_MCF10A_3H-THZ-2-98-01-10	1/27	0.421438	0.633381	0.528795	0.861928	12.3803	-10.6976	EIF5A
CPC006_MCF7_24H-pi_103_hydrochloride-11.1	1/26	0.409585	0.62687	0.515942	0.858332	11.985	-10.6979	AKR1A1
LJP005_BT20_3H-AS-601245-1.11	2/23	0.0769527	0.321642	0.140953	0.707218	4.17549	-10.7083	RGS2;TXNIP
CPC007_VCAP_24H-t5247673-10.0	1/23	0.372552	0.601884	0.47525	0.850113	10.8649	-10.7278	ALOX5AP
LJP005_SKBR3_3H-TG-101348-1.11	2/20	0.0600813	0.289244	0.114158	0.674572	3.81748	-10.735	PSAT1;TXNIP
LJP008_PC3_24H-GSK-J2-0.37	2/24	0.0828715	0.329144	0.150162	0.717002	4.31087	-10.7361	GRN;TXNIP
CPC013_ASC_24H-BRD-U68942961-10.0	1/27	0.421438	0.633381	0.528795	0.861928	12.4325	-10.7427	ATP6V1C1
LJP006_MCF7_24H-PHA-793887-0.37	2/24	0.0828715	0.329144	0.150162	0.717002	4.31845	-10.7549	TPD52;LYN
CPC006_HEPG2_6H-gemcitabine-0.08	1/27	0.421438	0.633381	0.528795	0.861928	12.4493	-10.7572	APOE
LJP006_BT20_3H-GSK-1059615-1.11	1/27	0.421438	0.633381	0.528795	0.861928	12.4507	-10.7584	TXNIP
CPC015_ASC_24H-ranolazine-10.0	1/25	0.39749	0.616529	0.50274	0.857512	11.6684	-10.7651	LAMP2
LJP006_SKBR3_3H-dasatinib-10	2/18	0.0496573	0.265724	0.097132	0.651716	3.58605	-10.7675	WNK1;ITM2C
CPC006_A375_6H-pnu_74654-80.0	1/24	0.385147	0.608357	0.489179	0.854846	11.2854	-10.7678	IFNGR1
CPC014_HT29_6H-BRD-K24859147-10.0	2/17	0.0447197	0.254696	0.0889179	0.633766	3.46624	-10.7708	IFNGR1;IL16
LJP006_MDAMB231_3H-radicicol-0.04	1/26	0.409585	0.62687	0.515942	0.858332	12.069	-10.7729	RGS2
CPC008_A375_6H-ncgc00181799-01-10.0	2/27	0.101401	0.359136	0.178435	0.739856	4.70791	-10.7749	TPI1;CTSB
CPC006_HEC108_6H-BRD-K31342827-12.12	1/25	0.39749	0.616529	0.50274	0.857512	11.6859	-10.7813	PMP22
LJP005_BT20_3H-radicicol-0.12	2/22	0.0711759	0.311123	0.131874	0.693148	4.07999	-10.7818	HSPA8;HSP90AB1
CPC012_HT29_6H-BRD-K59488055-10.0	1/23	0.372552	0.601884	0.47525	0.850113	10.9207	-10.7828	GM2A
CPC002_HCC515_6H-brimonidine-10.0	1/28	0.433054	0.638292	0.541308	0.861992	12.8864	-10.7846	ASPH
CPC006_A375_6H-bml-259-80.0	2/6	0.00570235	0.087773	0.0176008	0.344685	2.08781	-10.7875	ALOX5AP;TANC2
CPC006_MCF7_6H-cyt997-1.0	1/23	0.372552	0.601884	0.47525	0.850113	10.9371	-10.7991	TPI1
LJP005_MDAMB231_24H-pelitinib-3.33	1/25	0.39749	0.616529	0.50274	0.857512	11.7067	-10.8005	CTSA
LJP009_A549_24H-sunitinib-10	2/17	0.0447197	0.254696	0.0889179	0.633766	3.47947	-10.8119	CELF2;CAPG
CPC006_VCAP_6H-as605240-10.0	1/24	0.385147	0.608357	0.489179	0.854846	11.3339	-10.814	ATXN10
CPC006_MCF7_24H-BRD-K37865504-10.0	1/25	0.39749	0.616529	0.50274	0.857512	11.7222	-10.8147	AKR1A1
LJP006_BT20_3H-QL-X-138-3.33	2/23	0.0769527	0.321642	0.140953	0.707218	4.21925	-10.8205	CX3CR1;DUSP6
LJP009_HEPG2_24H-PF_573228-3.33	1/24	0.385147	0.608357	0.489179	0.854846	11.3495	-10.8289	CYBA
LJP009_HCC515_24H-SYK-inhibitor-1.11	1/25	0.39749	0.616529	0.50274	0.857512	11.7388	-10.8301	SRGN
LJP008_PC3_24H-CX-5461-10	2/22	0.0711759	0.311123	0.131874	0.693148	4.09862	-10.831	LYN;CKB
LJP007_MCF7_24H-amuvatinib-3.33	1/27	0.421438	0.633381	0.528795	0.861928	12.5358	-10.8319	ANXA3
CPC014_VCAP_6H-BRD-K97764662-10.0	2/12	0.0231736	0.186486	0.051549	0.532637	2.87836	-10.8363	CLEC7A;EPB41L2
LJP005_HS578T_3H-PD-184352-3.33	1/27	0.421438	0.633381	0.528795	0.861928	12.5409	-10.8364	SRGN
LJP008_A549_24H-GSK-1070916-0.04	1/23	0.372552	0.601884	0.47525	0.850113	10.9757	-10.8371	EIF5A
CPC006_HCC515_24H-l-sulforophane-10.0	1/23	0.372552	0.601884	0.47525	0.850113	10.9763	-10.8377	ERGIC3
CPC014_MCF7_6H-ei-148-10.0	2/13	0.0270287	0.201153	0.058465	0.559418	3.00308	-10.8437	AKR1A1;APOE
LJP008_HCC515_24H-(-)-JQ1-10	1/27	0.421438	0.633381	0.528795	0.861928	12.5643	-10.8566	DUSP6
CPC017_MCF7_6H-kf_38789-10.0	1/28	0.433054	0.638292	0.541308	0.861992	12.9746	-10.8584	GAPDH
CPC017_HT29_6H-r(-)-n-allylnorapomorphine-10.0	1/23	0.372552	0.601884	0.47525	0.850113	10.999	-10.8602	AKR1A1
CPC010_MCF7_24H-t5715535-10.0	1/24	0.385147	0.608357	0.489179	0.854846	11.3838	-10.8616	APBB2
LJP009_A375_24H-GDC-0879-0.12	1/24	0.385147	0.608357	0.489179	0.854846	11.3844	-10.8622	CYBA
CPC004_MCF7_6H-duloxetine_hydrochloride-10.0	1/23	0.372552	0.601884	0.47525	0.850113	11.0115	-10.8725	MAN2B1
LJP009_HA1E_24H-D-4476-10	2/16	0.0399778	0.241697	0.0809257	0.614286	3.37777	-10.8745	HSPA8;ANXA3
CPC004_PC3_24H-dorsomorphin_dihydrochloride-10.0	1/24	0.385147	0.608357	0.489179	0.854846	11.4004	-10.8774	LITAF
CPC006_VCAP_24H-lde225_(nvp-lde225)-10.0	2/15	0.0354417	0.228982	0.0731735	0.596421	3.25687	-10.8775	GNA15;TPI1
LJP005_MCF7_24H-GSK-690693-10	1/25	0.39749	0.616529	0.50274	0.857512	11.8028	-10.8891	GRN
LJP006_HA1E_24H-celastrol-0.04	1/25	0.39749	0.616529	0.50274	0.857512	11.8219	-10.9068	CTSA
CPC008_A375_6H-BRD-K57592392-10.0	2/21	0.0655492	0.299674	0.122937	0.681702	4.00478	-10.9129	IFNGR1;CAPG
LJP009_A549_24H-ponatinib-3.33	1/25	0.39749	0.616529	0.50274	0.857512	11.8352	-10.919	PSAT1
LJP006_BT20_3H-OSI-027-1.11	2/24	0.0828715	0.329144	0.150162	0.717002	4.3863	-10.9239	LAMP1;TXNIP
CPC006_HA1E_24H-bibr1532-80.0	1/18	0.305612	0.555586	0.399721	0.831371	9.21613	-10.9252	CAPG
CPC014_SKB_24H-BRD-U31801276-10.0	1/26	0.409585	0.62687	0.515942	0.858332	12.2473	-10.932	TANC2
CPC001_VCAP_24H-bd_1063_dihydrochloride-10.0	1/27	0.421438	0.633381	0.528795	0.861928	12.655	-10.9349	COMMD8
LJP005_PC3_24H-CGP-60474-0.04	1/24	0.385147	0.608357	0.489179	0.854846	11.4656	-10.9396	SLC7A8
CPC006_VCAP_24H-pik-90-10.0	1/26	0.409585	0.62687	0.515942	0.858332	12.2587	-10.9422	GAPDH
CPC020_MCF7_24H-dipyridamole-10.0	1/23	0.372552	0.601884	0.47525	0.850113	11.0946	-10.9546	APBB2
CPC009_VCAP_6H-vu0365118-1-10.0	1/24	0.385147	0.608357	0.489179	0.854846	11.4858	-10.9589	APBB2
LJP009_HA1E_24H-GSK-429286A-10	1/29	0.444437	0.646574	0.55349	0.867979	13.521	-10.9648	NRIP1
CPC004_PC3_6H-gw_7647-10.0	2/18	0.0496573	0.265724	0.097132	0.651716	3.65217	-10.9661	PMP22;IL16
CPC009_PC3_24H-BRD-K23531129-10.0	1/18	0.305612	0.555586	0.399721	0.831371	9.25448	-10.9706	PMP22
CPC008_VCAP_24H-ncgc00165188-01-10.0	1/24	0.385147	0.608357	0.489179	0.854846	11.5049	-10.9771	NPM1
LJP006_MDAMB231_24H-palbociclib-0.12	1/24	0.385147	0.608357	0.489179	0.854846	11.5058	-10.9781	TXNIP
CPC001_VCAP_24H-r(+)-skf-81297-10.0	2/17	0.0447197	0.254696	0.0889179	0.633766	3.53327	-10.9791	CD164;HEXA
CPC017_MCF7_24H-cp_55,940-10.0	1/22	0.3597	0.593573	0.460943	0.848816	10.7386	-10.9801	AKR1A1
CPC013_PC3_24H-raltitrexed-10.0	1/23	0.372552	0.601884	0.47525	0.850113	11.127	-10.9865	APOE
CPC020_VCAP_6H-budesonide-10.0	1/23	0.372552	0.601884	0.47525	0.850113	11.1296	-10.9891	EPB41L2
CPC014_HT29_6H-bml-st330-10.0	1/23	0.372552	0.601884	0.47525	0.850113	11.1313	-10.9908	ERGIC3
LJP005_BT20_3H-TWS-119-1.11	2/14	0.0311218	0.215341	0.06568	0.581332	3.16836	-10.9937	STAB1;ADRB2
LJP006_SKBR3_3H-sirolimus-10	1/25	0.39749	0.616529	0.50274	0.857512	11.9291	-11.0056	CTSZ
LJP006_HS578T_3H-AS-605240-3.33	1/26	0.409585	0.62687	0.515942	0.858332	12.3308	-11.0066	SLC2A5
CPC014_SKB_24H-hy-10456-10.0	2/17	0.0447197	0.254696	0.0889179	0.633766	3.54334	-11.0104	ADRB2;GAPDH
LJP006_LNCAP_3H-nintedanib-10	1/28	0.433054	0.638292	0.541308	0.861992	13.1687	-11.0208	MTUS1
CPC005_VCAP_24H-gsk-3_inhibitor_ii-10.0	1/23	0.372552	0.601884	0.47525	0.850113	11.1635	-11.0225	CHD9
LJP005_MDAMB231_24H-neratinib-3.33	1/29	0.444437	0.646574	0.55349	0.867979	13.595	-11.0248	CADM1
LJP006_BT20_3H-AZD-7762-3.33	2/23	0.0769527	0.321642	0.140953	0.707218	4.3004	-11.0287	MARCKS;GOLM1
CPC014_VCAP_6H-s1118-10.0	1/21	0.346585	0.582633	0.446247	0.843447	10.4081	-11.0287	APOE
CPC008_A375_6H-BRD-K98173387-10.0	1/22	0.3597	0.593573	0.460943	0.848816	10.7953	-11.038	HIF1A
LJP009_HCC515_24H-QL-XI-92-10	2/24	0.0828715	0.329144	0.150162	0.717002	4.43329	-11.0409	SPP1;DUSP6
LJP006_HME1_3H-JNK-9L-10	1/25	0.39749	0.616529	0.50274	0.857512	11.968	-11.0415	PTGS1
LJP005_SKBR3_3H-BYL719-0.37	1/26	0.409585	0.62687	0.515942	0.858332	12.3703	-11.0418	LPL
CPC006_HA1E_6H-l-690,330-10.0	1/17	0.291392	0.545218	0.383363	0.826604	8.95726	-11.0451	IL16
CPC019_PC3_6H-BRD-K60297835-10.0	1/26	0.409585	0.62687	0.515942	0.858332	12.3744	-11.0455	LRPAP1
CPC007_A375_6H-BRD-A98248982-10.0	1/20	0.333203	0.574301	0.431152	0.838003	10.0522	-11.0474	GNA15
LJP005_BT20_3H-NVP-BEZ235-0.04	2/19	0.054781	0.274858	0.105551	0.660671	3.80373	-11.0476	APLP2;CCL4
CPC020_HT29_6H-BRD-K75430629-10.0	1/21	0.346585	0.582633	0.446247	0.843447	10.4274	-11.0491	APOE
CPC005_PC3_6H-dilazep_dihydrochloride-10.0	1/25	0.39749	0.616529	0.50274	0.857512	11.982	-11.0544	APOE
CPC005_VCAP_24H-trimeprazine_tartrate-10.0	1/21	0.346585	0.582633	0.446247	0.843447	10.4327	-11.0548	RPL18
CPD001_MCF7_6H-morantel_tartrate-10.0	1/22	0.3597	0.593573	0.460943	0.848816	10.813	-11.0561	ATXN10
CPD001_MCF7_6H-aminopurine,_6-benzyl-10.0	1/25	0.39749	0.616529	0.50274	0.857512	11.9867	-11.0587	ALDOA
CPC001_VCAP_6H-gr_32191_hydrochloride-10.0	2/12	0.0231736	0.186486	0.051549	0.532637	2.93837	-11.0622	ABCA1;IL16
LJP006_HS578T_3H-PD-0325901-3.33	2/19	0.054781	0.274858	0.105551	0.660671	3.80919	-11.0634	CD74;MTUS1
CPC014_SKB_24H-ac-1121-10.0	1/24	0.385147	0.608357	0.489179	0.854846	11.5989	-11.0668	ADAP2
CPC012_PC3_24H-BRD-K69888333-10.0	1/20	0.333203	0.574301	0.431152	0.838003	10.0752	-11.0727	APOE
LJP006_MDAMB231_3H-AT-7519-0.04	1/24	0.385147	0.608357	0.489179	0.854846	11.6086	-11.0761	CD74
CPC014_A375_6H-axon1408-10.0	1/22	0.3597	0.593573	0.460943	0.848816	10.8366	-11.0803	TPI1
LJP006_BT20_3H-JNK-9L-0.37	1/23	0.372552	0.601884	0.47525	0.850113	11.2228	-11.0811	CD52
CPC006_HCC515_24H-mk-2206-10.0	1/21	0.346585	0.582633	0.446247	0.843447	10.4616	-11.0853	ALDOA
CPD001_MCF7_6H-zaprinast-10.0	1/26	0.409585	0.62687	0.515942	0.858332	12.4272	-11.0926	FXYD5
LJP006_SKBR3_3H-lapatinib-1.11	1/24	0.385147	0.608357	0.489179	0.854846	11.6325	-11.0989	PTGS1
LJP005_MCF7_24H-TG-101348-0.37	2/15	0.0354417	0.228982	0.0731735	0.596421	3.32365	-11.1005	MTUS1;RPS11
LJP009_PC3_24H-SYK-inhibitor-1.11	1/25	0.39749	0.616529	0.50274	0.857512	12.0364	-11.1047	PSAT1
CPC019_VCAP_24H-BRD-K51189903-10.0	1/26	0.409585	0.62687	0.515942	0.858332	12.4531	-11.1158	MAN2B1
CPC014_SKB_24H-bl-008-10.0	1/24	0.385147	0.608357	0.489179	0.854846	11.6561	-11.1215	MARCKS
LJP006_BT20_3H-ZSTK-474-0.37	2/17	0.0447197	0.254696	0.0889179	0.633766	3.5833	-11.1346	TXNIP;SERINC3
LJP008_A549_24H-dasatinib-0.12	1/27	0.421438	0.633381	0.528795	0.861928	12.8888	-11.137	FUCA1
LJP009_HA1E_24H-KIN236-10	1/25	0.39749	0.616529	0.50274	0.857512	12.0765	-11.1417	CYBA
CPC006_HA1E_24H-BRD-K00317371-10.0	1/27	0.421438	0.633381	0.528795	0.861928	12.8981	-11.145	ABCA1
CPC003_VCAP_6H-flavokawain_b-10.0	1/24	0.385147	0.608357	0.489179	0.854846	11.6825	-11.1466	PPCDC
LJP009_A549_24H-sirolimus-10	1/24	0.385147	0.608357	0.489179	0.854846	11.6854	-11.1494	TXNIP
CPC010_PC3_6H-BRD-K65955264-10.0	1/23	0.372552	0.601884	0.47525	0.850113	11.2921	-11.1496	APOE
CPC015_MCF7_6H-way_170523-10.0	1/21	0.346585	0.582633	0.446247	0.843447	10.5241	-11.1516	GRN
CPC011_VCAP_24H-ethylestrenol-10.0	1/21	0.346585	0.582633	0.446247	0.843447	10.5249	-11.1525	LRPAP1
CPC013_SKB_24H-BRD-K33164466-10.0	1/24	0.385147	0.608357	0.489179	0.854846	11.6899	-11.1537	AKR1A1
LJP005_MCF7_24H-YM-201636-3.33	1/25	0.39749	0.616529	0.50274	0.857512	12.0929	-11.1567	NRIP1
CPC006_MCF7_6H-BRD-K89692698-160.0	1/23	0.372552	0.601884	0.47525	0.850113	11.2998	-11.1571	CLASP2
CPC019_MCF7_24H-BRD-K88008216-10.0	1/23	0.372552	0.601884	0.47525	0.850113	11.3079	-11.1652	IL16
CPC004_VCAP_6H-oxibendazole-10.0	1/24	0.385147	0.608357	0.489179	0.854846	11.7066	-11.1696	APOE
CPC007_PC3_6H-ncgc00183690-01-10.0	1/21	0.346585	0.582633	0.446247	0.843447	10.5495	-11.1785	GRN
CPC006_A375_6H-tw_37-10.0	1/19	0.319547	0.563711	0.415647	0.835046	9.79884	-11.179	GRN
LJP005_MCF7_24H-XMD16-144-0.37	1/26	0.409585	0.62687	0.515942	0.858332	12.5381	-11.1916	SLC16A6
CPC008_A375_6H-dm-55-3_brd-k81592585-10.0	1/26	0.409585	0.62687	0.515942	0.858332	12.5399	-11.1933	ALDOA
CPC004_VCAP_24H-rottlerin-10.0	1/25	0.39749	0.616529	0.50274	0.857512	12.1345	-11.1951	GRN
LJP005_HA1E_24H-GDC-0980-0.12	2/20	0.0600813	0.289244	0.114158	0.674572	3.98208	-11.1978	MTUS1;CST7
CPC006_HT29_6H-BRD-K90999434-10.0	1/22	0.3597	0.593573	0.460943	0.848816	10.9564	-11.2027	ASPH
LJP006_BT20_3H-PI-103-3.33	1/24	0.385147	0.608357	0.489179	0.854846	11.7447	-11.206	RAMP1
LJP007_HA1E_24H-INK-128-0.04	1/25	0.39749	0.616529	0.50274	0.857512	12.1476	-11.2072	ABCA1
LJP006_BT20_3H-AZD-5438-1.11	2/24	0.0828715	0.329144	0.150162	0.717002	4.50036	-11.208	SRGN;CD52
CPC009_PC3_24H-BRD-K17023947-10.0	1/23	0.372552	0.601884	0.47525	0.850113	11.363	-11.2196	P2RY13
CPC005_PC3_6H-mk_212-10.0	1/24	0.385147	0.608357	0.489179	0.854846	11.7615	-11.222	ADIPOR1
CPC012_VCAP_24H-ossk_645683-10.0	2/16	0.0399778	0.241697	0.0809257	0.614286	3.48651	-11.2246	ALOX5AP;TANC2
LJP006_BT20_3H-saracatinib-10	1/26	0.409585	0.62687	0.515942	0.858332	12.5795	-11.2286	TXNIP
CPC019_PC3_24H-BRD-K68007270-10.0	1/23	0.372552	0.601884	0.47525	0.850113	11.3735	-11.2299	CTSB
CPC015_ASC_24H-podofilox-10.0	1/24	0.385147	0.608357	0.489179	0.854846	11.7727	-11.2327	ALDOA
LJP006_MCF7_24H-imatinib-10	2/19	0.054781	0.274858	0.105551	0.660671	3.86878	-11.2365	SPARC;FXYD5
LJP006_BT20_3H-BMS-387032-0.04	1/26	0.409585	0.62687	0.515942	0.858332	12.5919	-11.2397	EIF5A
CPC001_PC3_24H-w-9_hydrochloride-10.0	2/13	0.0270287	0.201153	0.058465	0.559418	3.11312	-11.241	IL16;ADRB2
LJP009_HCC515_24H-sirolimus-10	1/30	0.455593	0.653669	0.565349	0.868183	14.2992	-11.2414	PLEK
CPC002_PC3_24H-pimozide-10.0	1/20	0.333203	0.574301	0.431152	0.838003	10.2364	-11.2498	ATXN10
LJP007_MCF7_24H-SB-216763-10	1/26	0.409585	0.62687	0.515942	0.858332	12.607	-11.2532	ALDOA
CPC015_MCF7_6H-nsc_663284-10.0	1/24	0.385147	0.608357	0.489179	0.854846	11.7952	-11.2541	ADAP2
CPC019_MCF7_24H-BRD-K68038686-10.0	1/22	0.3597	0.593573	0.460943	0.848816	11.0104	-11.2579	IL16
CPC019_A375_6H-BRD-K65366129-10.0	1/21	0.346585	0.582633	0.446247	0.843447	10.6295	-11.2633	CEP68
CPC015_MCF7_6H-reserpine-10.0	1/25	0.39749	0.616529	0.50274	0.857512	12.2088	-11.2637	SPP1
CPC006_HT29_6H-BRD-K00317371-10.0	1/23	0.372552	0.601884	0.47525	0.850113	11.4102	-11.2662	ABCA1
CPC001_PC3_24H-ginsenoside-rc-10.0	2/14	0.0311218	0.215341	0.06568	0.581332	3.24804	-11.2702	EIF5A;CLEC7A
LJP006_MCF7_24H-AZD-8055-1.11	1/27	0.421438	0.633381	0.528795	0.861928	13.0578	-11.283	TMEM176B
CPC018_HT29_6H-BRD-K03015355-10.0	1/21	0.346585	0.582633	0.446247	0.843447	10.6539	-11.2892	TPI1
CPC012_VCAP_6H-BRD-A51777634-10.0	1/20	0.333203	0.574301	0.431152	0.838003	10.2734	-11.2905	GRN
CPC008_HT29_6H-BRD-K54687541-10.0	1/25	0.39749	0.616529	0.50274	0.857512	12.2384	-11.2909	P2RY13
LJP008_A549_24H-azacitidine-1.11	1/26	0.409585	0.62687	0.515942	0.858332	12.6525	-11.2937	PSAT1
CPC007_PC3_6H-t5247673-10.0	1/22	0.3597	0.593573	0.460943	0.848816	11.0476	-11.296	ERGIC3
LJP007_HEPG2_24H-tivantinib-1.11	2/26	0.0951033	0.349503	0.168915	0.735492	4.80357	-11.3018	ANXA3;UCP2
LJP006_HT29_24H-sirolimus-0.04	1/26	0.409585	0.62687	0.515942	0.858332	12.6793	-11.3177	SPARC
CPC012_MCF7_6H-BRD-K35004659-10.0	1/21	0.346585	0.582633	0.446247	0.843447	10.6856	-11.3228	GRN
CPC012_PC3_24H-t5835550-10.0	1/23	0.372552	0.601884	0.47525	0.850113	11.4788	-11.3339	NRP1
CPC012_MCF7_6H-BRD-K69406317-10.0	1/19	0.319547	0.563711	0.415647	0.835046	9.939	-11.3389	EIF5A
CPC019_HT29_6H-BRD-K45253154-10.0	1/20	0.333203	0.574301	0.431152	0.838003	10.3214	-11.3433	GAPDH
CPC016_A549_24H-nefazodone_hydrochloride-10.0	1/21	0.346585	0.582633	0.446247	0.843447	10.7219	-11.3612	CD164
CPC002_PC3_24H-kb-r7943_mesylate-10.0	1/20	0.333203	0.574301	0.431152	0.838003	10.3385	-11.362	APOE
LJP005_SKBR3_3H-PIK-93-3.33	1/27	0.421438	0.633381	0.528795	0.861928	13.1528	-11.3651	SPP1
LJP007_HEPG2_24H-pazopanib-3.33	1/25	0.39749	0.616529	0.50274	0.857512	12.3249	-11.3708	DUSP6
CPC006_HA1E_6H-as605240-10.0	2/19	0.054781	0.274858	0.105551	0.660671	3.91545	-11.3721	LRPAP1;RGS2
CPC008_VCAP_6H-BRD-K17086338-10.0	1/25	0.39749	0.616529	0.50274	0.857512	12.3281	-11.3737	GAPDH
LJP005_BT20_3H-PD-0325901-1.11	1/24	0.385147	0.608357	0.489179	0.854846	11.9294	-11.3822	CADM1
CPC015_MCF7_24H-tacrolimus-10.0	1/19	0.319547	0.563711	0.415647	0.835046	9.98264	-11.3887	APOE
CPC013_ASC_24H-BRD-K18163752-10.0	1/20	0.333203	0.574301	0.431152	0.838003	10.3662	-11.3925	ABCA1
CPC012_HCC515_6H-BRD-A19248578-10.0	1/27	0.421438	0.633381	0.528795	0.861928	13.1866	-11.3943	LDHA
LJP005_BT20_3H-buparlisib-0.37	1/24	0.385147	0.608357	0.489179	0.854846	11.945	-11.3971	DUSP6
LJP009_A549_24H-JWE-035-3.33	2/18	0.0496573	0.265724	0.097132	0.651716	3.79731	-11.4018	SCPEP1;GRN
CPC017_MCF7_6H-pravastatin_sodium_salt-10.0	1/21	0.346585	0.582633	0.446247	0.843447	10.7619	-11.4036	CD33
LJP005_BT20_3H-foretinib-10	1/24	0.385147	0.608357	0.489179	0.854846	11.9532	-11.4049	TXNIP
LJP009_HEPG2_24H-GSK-1059615-0.12	1/25	0.39749	0.616529	0.50274	0.857512	12.3629	-11.4058	CYBA
LJP006_PC3_24H-CGP-60474-3.33	1/26	0.409585	0.62687	0.515942	0.858332	12.7794	-11.4071	TSPO
CPC013_VCAP_6H-s1140-10.0	1/20	0.333203	0.574301	0.431152	0.838003	10.3821	-11.41	NRP1
LJP006_BT20_3H-geldanamycin-0.37	2/20	0.0600813	0.289244	0.114158	0.674572	4.05799	-11.4113	HSPA8;HSP90AB1
CPC019_HT29_6H-BRD-K61105081-10.0	1/20	0.333203	0.574301	0.431152	0.838003	10.3861	-11.4144	APOE
LJP005_SKBR3_3H-PHA-665752-10	1/26	0.409585	0.62687	0.515942	0.858332	12.7896	-11.4161	PSAT1
CPC009_VCAP_6H-sb_205607-10.0	1/25	0.39749	0.616529	0.50274	0.857512	12.3763	-11.4182	PMP22
CPC008_PC3_24H-BRD-K16940042-10.0	1/25	0.39749	0.616529	0.50274	0.857512	12.3769	-11.4187	APOE
CPC012_HT29_6H-BRD-K68588778-10.0	1/19	0.319547	0.563711	0.415647	0.835046	10.0102	-11.4202	EIF5A
CPC011_VCAP_6H-mifepristone-10.0	1/22	0.3597	0.593573	0.460943	0.848816	11.174	-11.4252	APBB2
LJP006_BT20_3H-lapatinib-0.37	2/20	0.0600813	0.289244	0.114158	0.674572	4.06462	-11.4299	TPD52;MARCKS
CPC004_HT29_6H-sertraline_hydrochloride-10.0	1/20	0.333203	0.574301	0.431152	0.838003	10.4013	-11.431	ALOX5AP
CPC015_MCF7_6H-thiotepa-10.0	1/22	0.3597	0.593573	0.460943	0.848816	11.1813	-11.4328	SRGN
CPC004_PC3_24H-albendazole-10.0	2/18	0.0496573	0.265724	0.097132	0.651716	3.80801	-11.434	C1QB;OXCT1
CPC005_HT29_24H-hymecromone-10.0	1/21	0.346585	0.582633	0.446247	0.843447	10.7938	-11.4374	ABCA1
CPC006_PC3_6H-methylene_blue-10.0	1/24	0.385147	0.608357	0.489179	0.854846	11.9885	-11.4385	IL16
LJP007_HEPG2_24H-OSI-930-0.12	1/27	0.421438	0.633381	0.528795	0.861928	13.2381	-11.4388	NRP1
LJP005_BT20_24H-neratinib-3.33	1/23	0.372552	0.601884	0.47525	0.850113	11.5891	-11.4428	ADRB2
LJP009_MCF7_24H-olaparib-0.04	1/27	0.421438	0.633381	0.528795	0.861928	13.2447	-11.4445	SLC16A6
CPC020_PC3_24H-BRD-A83124583-10.0	1/21	0.346585	0.582633	0.446247	0.843447	10.8006	-11.4446	APOE
LJP008_HEPG2_24H-I-BET151-0.12	1/26	0.409585	0.62687	0.515942	0.858332	12.8225	-11.4455	DUSP6
CPC013_VCAP_6H-BRD-K97764662-10.0	1/24	0.385147	0.608357	0.489179	0.854846	12.0011	-11.4506	APOE
CPC015_MCF7_24H-triclosan-10.0	1/21	0.346585	0.582633	0.446247	0.843447	10.8123	-11.457	ATXN10
CPC008_VCAP_6H-ncgc00010428-03-10.0	1/20	0.333203	0.574301	0.431152	0.838003	10.4337	-11.4667	APOE
CPC014_VCAP_6H-r3904-10.0	1/25	0.39749	0.616529	0.50274	0.857512	12.4298	-11.4676	ALOX5AP
CPC013_VCAP_24H-BRD-K97764662-10.0	1/22	0.3597	0.593573	0.460943	0.848816	11.2213	-11.4736	MAN2B1
LJP005_SKBR3_3H-SU-11274-3.33	1/25	0.39749	0.616529	0.50274	0.857512	12.4462	-11.4827	RAMP1
CPC013_ASC_24H-stock4s-72743-10.0	1/26	0.409585	0.62687	0.515942	0.858332	12.8676	-11.4858	EPB41L2
CPC015_MCF7_6H-prochlorperazine_edisylate-10.0	1/22	0.3597	0.593573	0.460943	0.848816	11.2474	-11.5003	CEP68
CPC013_VCAP_6H-hy-50877-10.0	1/22	0.3597	0.593573	0.460943	0.848816	11.2535	-11.5065	APOE
LJP005_MDAMB231_3H-AZD-8330-0.12	1/22	0.3597	0.593573	0.460943	0.848816	11.2566	-11.5097	FTH1
CPC010_PC3_24H-BRD-K93229693-10.0	1/21	0.346585	0.582633	0.446247	0.843447	10.8669	-11.5148	ATXN10
CPC006_A375_6H-sid_26681509-88.8	1/20	0.333203	0.574301	0.431152	0.838003	10.4789	-11.5164	IFNGR1
CPC014_SKB_24H-BRD-U64289953-10.0	1/20	0.333203	0.574301	0.431152	0.838003	10.4806	-11.5183	APOE
CPC006_VCAP_24H-BRD-A41451487-160.0	1/24	0.385147	0.608357	0.489179	0.854846	12.0731	-11.5193	ABCA1
CPC014_PHH_24H-s1170-10.0	2/19	0.054781	0.274858	0.105551	0.660671	3.96674	-11.5211	ITGAM;CELF2
CPC019_VCAP_24H-BRD-K51454562-10.0	1/25	0.39749	0.616529	0.50274	0.857512	12.4879	-11.5212	NPM1
LJP009_HCC515_24H-ON-01910-0.04	1/25	0.39749	0.616529	0.50274	0.857512	12.4961	-11.5287	SPARC
CPC013_ASC_24H-BRD-K05104363-10.0	1/26	0.409585	0.62687	0.515942	0.858332	12.9193	-11.5319	EIF5A
LJP009_A549_24H-dasatinib-3.33	1/27	0.421438	0.633381	0.528795	0.861928	13.3466	-11.5326	LITAF
LJP006_BT20_3H-WZ-4-145-1.11	1/24	0.385147	0.608357	0.489179	0.854846	12.0923	-11.5377	CD9
CPC019_PC3_6H-BRD-K00627859-10.0	1/21	0.346585	0.582633	0.446247	0.843447	10.899	-11.5489	APOE
LJP008_MCF7_24H-Y-27632-10	1/23	0.372552	0.601884	0.47525	0.850113	11.6986	-11.5509	ANXA5
CPC007_VCAP_24H-ncgc00012272-02-10.0	1/26	0.409585	0.62687	0.515942	0.858332	12.9467	-11.5563	NPM1
CPC006_HT29_6H-azd-7545-a-22.2	1/17	0.291392	0.545218	0.383363	0.826604	9.37613	-11.5616	GAPDH
CPC007_VCAP_6H-mls-0315852.0002-10.0	1/24	0.385147	0.608357	0.489179	0.854846	12.1196	-11.5637	NPM1
CPC007_MCF7_6H-k784-3187-10.0	1/22	0.3597	0.593573	0.460943	0.848816	11.3177	-11.5722	ATXN10
LJP005_SKBR3_3H-crizotinib-3.33	2/21	0.0655492	0.299674	0.122937	0.681702	4.24681	-11.5724	AXL;CYBA
LJP005_BT20_3H-trametinib-0.37	1/23	0.372552	0.601884	0.47525	0.850113	11.7244	-11.5764	GNA15
LJP006_MDAMB231_24H-palbociclib-1.11	1/25	0.39749	0.616529	0.50274	0.857512	12.5604	-11.588	MAF
LJP005_SKBR3_3H-NVP-AUY922-0.04	1/27	0.421438	0.633381	0.528795	0.861928	13.4147	-11.5914	HSPA8
CPC006_HA1E_6H-pkcbeta_inhibitor-10.0	1/17	0.291392	0.545218	0.383363	0.826604	9.40644	-11.599	RGS2
LJP007_MCF7_24H-AT7867-1.11	1/25	0.39749	0.616529	0.50274	0.857512	12.5747	-11.6013	TXNIP
CPC001_HA1E_24H-gr_32191_hydrochloride-10.0	1/25	0.39749	0.616529	0.50274	0.857512	12.5843	-11.6101	C3AR1
LJP005_BT20_24H-AZD-8330-0.12	1/27	0.421438	0.633381	0.528795	0.861928	13.4395	-11.6128	BST2
LJP006_MCF7_3H-BMS-345541-0.04	1/23	0.372552	0.601884	0.47525	0.850113	11.7627	-11.6142	RGS2
CPC019_PC3_6H-BRD-K00007652-10.0	1/19	0.319547	0.563711	0.415647	0.835046	10.1814	-11.6155	APOE
CPC005_MCF7_6H-cmpd-1-10.0	1/19	0.319547	0.563711	0.415647	0.835046	10.1851	-11.6197	ALDOA
CPC008_HT29_6H-BRD-K58853583-10.0	1/26	0.409585	0.62687	0.515942	0.858332	13.0196	-11.6215	CELF2
CPC017_MCF7_6H-milrinone-10.0	1/24	0.385147	0.608357	0.489179	0.854846	12.1863	-11.6274	IL16
LJP005_SKBR3_3H-YM-201636-10	1/25	0.39749	0.616529	0.50274	0.857512	12.6146	-11.638	SRGN
LJP005_MDAMB231_24H-AS-601245-3.33	1/24	0.385147	0.608357	0.489179	0.854846	12.2037	-11.6439	IGF1
CPC012_HT29_6H-BRD-K73155123-10.0	1/21	0.346585	0.582633	0.446247	0.843447	10.9912	-11.6466	NPM1
LJP005_HS578T_3H-trametinib-3.33	1/27	0.421438	0.633381	0.528795	0.861928	13.4897	-11.6562	LYN
CPC015_ASC_24H-cilostazol-10.0	1/26	0.409585	0.62687	0.515942	0.858332	13.0657	-11.6626	RGS2
CPC004_HT29_6H-triflupromazine_hydrochloride-10.0	1/22	0.3597	0.593573	0.460943	0.848816	11.4091	-11.6656	GNA15
CPC004_HT29_6H-trimipramine_maleate_salt-10.0	1/20	0.333203	0.574301	0.431152	0.838003	10.6209	-11.6724	APOE
CPC020_A375_6H-meropenem-10.0	1/22	0.3597	0.593573	0.460943	0.848816	11.421	-11.6778	DUSP6
CPC004_VCAP_6H-l_755507-10.0	1/22	0.3597	0.593573	0.460943	0.848816	11.4258	-11.6828	APOE
CPC012_VCAP_6H-BRD-K82837433-10.0	1/22	0.3597	0.593573	0.460943	0.848816	11.4402	-11.6974	GRN
CPC005_MCF7_6H-ipratropium_bromide-10.0	1/22	0.3597	0.593573	0.460943	0.848816	11.4405	-11.6977	CD68
CPC015_MCF7_6H-gw_7647-10.0	1/25	0.39749	0.616529	0.50274	0.857512	12.6857	-11.7037	IL16
CPC005_PC3_6H-n6_-cyclopentyladenosine-10.0	1/25	0.39749	0.616529	0.50274	0.857512	12.6888	-11.7065	ALOX5AP
CPC006_HCC515_24H-calcitriol-1.0	1/20	0.333203	0.574301	0.431152	0.838003	10.683	-11.7406	RPL18
CPC012_HT29_6H-BRD-K97701319-10.0	2/10	0.0162228	0.155066	0.0387008	0.483404	2.84875	-11.7407	CTSZ;CTSS
CPC014_MCF7_6H-BRD-U73238814-10.0	1/21	0.346585	0.582633	0.446247	0.843447	11.081	-11.7417	ATXN10
CPC008_VCAP_6H-BRD-K67619794-10.0	2/9	0.0131512	0.138914	0.0328142	0.452447	2.71176	-11.7453	EPB41L2;APOE
LJP009_PC3_24H-ZM-447439-0.12	1/22	0.3597	0.593573	0.460943	0.848816	11.4889	-11.7472	LPL
LJP005_HS578T_3H-trametinib-0.12	2/17	0.0447197	0.254696	0.0889179	0.633766	3.78225	-11.7528	APOE;PTGS1
CPC015_MCF7_6H-lupanine_perchlorate-10.0	1/23	0.372552	0.601884	0.47525	0.850113	11.9078	-11.7575	TANC2
CPC013_PC3_24H-s1148-10.0	1/23	0.372552	0.601884	0.47525	0.850113	11.9082	-11.7579	OXCT1
CPC003_PC3_24H-cefixime-10.0	1/26	0.409585	0.62687	0.515942	0.858332	13.1729	-11.7582	IL16
LJP006_MCF7_24H-palbociclib-0.12	1/25	0.39749	0.616529	0.50274	0.857512	12.7462	-11.7595	LGALS3BP
CPC005_MCF7_6H-maprotiline_hydrochloride-10.0	2/14	0.0311218	0.215341	0.06568	0.581332	3.3898	-11.7621	EIF5A;CLEC7A
CPC001_HA1E_24H-cosmosiin-10.0	1/25	0.39749	0.616529	0.50274	0.857512	12.7564	-11.7688	LAMP2
CPC018_ASC_24H-benzamil_hydrochloride-10.0	1/25	0.39749	0.616529	0.50274	0.857512	12.769	-11.7805	ADAP2
LJP009_A549_24H-MLN-8054-10	1/24	0.385147	0.608357	0.489179	0.854846	12.3587	-11.7918	PSMB8
CPC006_PC3_24H-pp-30-11.1	1/26	0.409585	0.62687	0.515942	0.858332	13.2238	-11.8037	IFNGR1
CPC006_HA1E_6H-sb_216763-10.0	1/18	0.305612	0.555586	0.399721	0.831371	9.9663	-11.8145	F11R
CPC006_MCF7_6H-compound_d-10.0	1/24	0.385147	0.608357	0.489179	0.854846	12.3864	-11.8182	IL16
CPC006_HT29_6H-px12-30.0	1/19	0.319547	0.563711	0.415647	0.835046	10.3592	-11.8183	APOE
LJP005_HS578T_3H-CYT387-1.11	1/26	0.409585	0.62687	0.515942	0.858332	13.2409	-11.8189	TXNIP
CPC013_MCF7_24H-BRD-K80981391-10.0	1/21	0.346585	0.582633	0.446247	0.843447	11.1546	-11.8197	GAA
CPC012_MCF7_6H-ossk_645668-10.0	1/23	0.372552	0.601884	0.47525	0.850113	11.9735	-11.8224	AKR1A1
LJP007_A549_24H-bosutinib-10	1/25	0.39749	0.616529	0.50274	0.857512	12.8227	-11.8301	UCP2
CPC003_PC3_24H-BRD-K10705233-10.0	2/19	0.054781	0.274858	0.105551	0.660671	4.07423	-11.8332	IL16;ATXN10
CPC013_MCF7_6H-BRD-K53592093-10.0	2/13	0.0270287	0.201153	0.058465	0.559418	3.27748	-11.8345	AKR1A1;GAPDH
CPC005_VCAP_24H-tetrindole_mesylate-10.0	1/21	0.346585	0.582633	0.446247	0.843447	11.1695	-11.8355	APOE
CPC014_VCAP_24H-hy-70061-10.0	1/22	0.3597	0.593573	0.460943	0.848816	11.5788	-11.8391	OXCT1
CPC019_MCF7_24H-BRD-K05197617-10.0	1/19	0.319547	0.563711	0.415647	0.835046	10.3783	-11.8401	ABCA1
LJP006_LNCAP_3H-mitoxantrone-3.33	1/22	0.3597	0.593573	0.460943	0.848816	11.5798	-11.8401	CD9
LJP006_BT20_3H-GDC-0941-10	1/25	0.39749	0.616529	0.50274	0.857512	12.838	-11.8441	LITAF
CPC012_VCAP_6H-BRD-K08307026-10.0	1/25	0.39749	0.616529	0.50274	0.857512	12.8422	-11.848	GRN
CPC020_A375_6H-BRD-K88868628-10.0	1/20	0.333203	0.574301	0.431152	0.838003	10.7882	-11.8563	ATXN10
CPC008_HEPG2_6H-BRD-K08640787-10.0	1/22	0.3597	0.593573	0.460943	0.848816	11.5965	-11.8573	CELF2
LJP006_MCF7_24H-selumetinib-3.33	1/27	0.421438	0.633381	0.528795	0.861928	13.7294	-11.8634	SCPEP1
CPC007_VCAP_6H-ncgc00182110-02-10.0	2/16	0.0399778	0.241697	0.0809257	0.614286	3.6873	-11.871	NPM1;GM2A
CPC004_PC3_6H-anagrelide_hydrochloride-10.0	1/21	0.346585	0.582633	0.446247	0.843447	11.2186	-11.8875	SRGN
CPC004_HEPG2_6H-fluvastatin-10.0	1/22	0.3597	0.593573	0.460943	0.848816	11.6313	-11.8928	NPM1
CPC006_A375_6H-uk_356618-10.0	1/18	0.305612	0.555586	0.399721	0.831371	10.0417	-11.9038	GRN
LJP006_HS578T_3H-AS-605240-10	2/19	0.054781	0.274858	0.105551	0.660671	4.09945	-11.9065	CELF2;NRIP1
CPC001_VCAP_6H-pi_828-10.0	1/24	0.385147	0.608357	0.489179	0.854846	12.4954	-11.9222	ALOX5AP
CPC007_VCAP_6H-mls-0390826-10.0	1/24	0.385147	0.608357	0.489179	0.854846	12.5012	-11.9277	GAPDH
LJP006_HS578T_3H-ZSTK-474-1.11	1/22	0.3597	0.593573	0.460943	0.848816	11.6803	-11.943	NRIP1
LJP006_SKBR3_24H-CHIR-99021-1.11	1/23	0.372552	0.601884	0.47525	0.850113	12.0985	-11.9458	UCP2
CPC017_NPC_24H-kirromycin-10.0	1/25	0.39749	0.616529	0.50274	0.857512	12.9636	-11.9601	LAMP2
CPC006_HCC515_24H-thalidomide-10.0	1/23	0.372552	0.601884	0.47525	0.850113	12.1172	-11.9643	IL16
LJP005_MDAMB231_3H-SB590885-0.37	1/25	0.39749	0.616529	0.50274	0.857512	12.9933	-11.9875	PTGS1
CPC006_HCC515_6H-methylene_blue-10.0	1/25	0.39749	0.616529	0.50274	0.857512	13.0017	-11.9952	RPL18
CPC018_HT29_6H-ly_303511-10.0	2/11	0.0195677	0.171308	0.0449535	0.511815	3.05479	-12.0171	APOE;TANC2
CPC002_PC3_24H-am-251-10.0	1/16	0.276882	0.534928	0.366561	0.822565	9.35825	-12.0175	APOE
CPC009_A375_6H-BRD-K35133769-10.0	1/22	0.3597	0.593573	0.460943	0.848816	11.7563	-12.0207	IL16
CPC019_HT29_6H-BRD-K48803730-10.0	1/22	0.3597	0.593573	0.460943	0.848816	11.7645	-12.029	GAPDH
CPC009_VCAP_6H-BRD-K55216615-10.0	1/25	0.39749	0.616529	0.50274	0.857512	13.0437	-12.0339	ASPH
CPC008_A375_6H-BRD-K70693222-10.0	1/21	0.346585	0.582633	0.446247	0.843447	11.3673	-12.0451	ALDOA
CPC006_PC3_24H-6-diazo-5-oxo-l-norleucine-40.0	1/21	0.346585	0.582633	0.446247	0.843447	11.3679	-12.0457	CAPG
CPC009_VCAP_24H-wortmannin-10.0	2/13	0.0270287	0.201153	0.058465	0.559418	3.33686	-12.0489	IL16;GAPDH
LJP009_A375_24H-sunitinib-0.04	1/24	0.385147	0.608357	0.489179	0.854846	12.65	-12.0697	SRGN
CPC006_PC3_24H-BRD-K89692698-160.0	1/16	0.276882	0.534928	0.366561	0.822565	9.40533	-12.078	ALOX5AP
CPC010_PC3_24H-6-azauridine-10.0	1/22	0.3597	0.593573	0.460943	0.848816	11.8188	-12.0845	APOE
CPC006_HA1E_24H-endo-iwr_1-10.0	1/22	0.3597	0.593573	0.460943	0.848816	11.8224	-12.0882	RPL18
LJP005_BT20_3H-mitoxantrone-0.12	1/19	0.319547	0.563711	0.415647	0.835046	10.5993	-12.0923	CD9
CPC006_MCF7_6H-6-diazo-5-oxo-l-norleucine-40.0	2/12	0.0231736	0.186486	0.051549	0.532637	3.21287	-12.0956	CAPG;MIF
LJP006_HS578T_3H-AZD-7762-0.37	1/24	0.385147	0.608357	0.489179	0.854846	12.6802	-12.0986	SPP1
CPC015_MCF7_24H-BRD-K42635745_(suloctidil)-10.0	1/22	0.3597	0.593573	0.460943	0.848816	11.8387	-12.1049	ASPH
CPC005_MCF7_24H-mitoxantrone_dihydrochloride-10.0	1/25	0.39749	0.616529	0.50274	0.857512	13.125	-12.109	ATXN10
LJP007_A549_24H-AZD4547-10	1/23	0.372552	0.601884	0.47525	0.850113	12.2653	-12.1105	PSMB8
CPC019_VCAP_6H-BRD-K30523950-10.0	1/22	0.3597	0.593573	0.460943	0.848816	11.8474	-12.1138	ALDOA
CPC006_MCF7_24H-purmorphamine-44.4	1/18	0.305612	0.555586	0.399721	0.831371	10.229	-12.1258	MARCKS
CPC019_PC3_24H-BRD-K04695623-10.0	1/21	0.346585	0.582633	0.446247	0.843447	11.454	-12.137	NRP1
LJP008_A549_24H-CX-5461-0.04	2/6	0.00570235	0.087773	0.0176008	0.344685	2.34964	-12.1403	SRGN;PSMB8
CPC006_MCF7_6H-BRD-K56343971-10.0	1/19	0.319547	0.563711	0.415647	0.835046	10.6424	-12.1414	CD33
CPC013_MCF7_24H-np-010914-10.0	1/18	0.305612	0.555586	0.399721	0.831371	10.2438	-12.1434	APOE
LJP006_MCF7_3H-mitoxantrone-3.33	1/28	0.433054	0.638292	0.541308	0.861992	14.5131	-12.1459	SPARC
CPC017_MCF7_24H-syrosingopine-10.0	1/17	0.291392	0.545218	0.383363	0.826604	9.85045	-12.1465	RPL18
CPC008_A375_6H-ncgc00186073-01-10.0	1/22	0.3597	0.593573	0.460943	0.848816	11.8919	-12.1593	RPL18
CPC004_VCAP_6H-rottlerin-10.0	1/22	0.3597	0.593573	0.460943	0.848816	11.8942	-12.1617	ATXN10
LJP009_MCF7_24H-GDC-0879-10	1/23	0.372552	0.601884	0.47525	0.850113	12.322	-12.1665	NRIP1
CPC004_PC3_24H-pioglitazone_hydrochloride-10.0	1/23	0.372552	0.601884	0.47525	0.850113	12.3254	-12.1698	IL16
CPC006_HCC515_6H-16-hydroxytriptolide-0.08	1/26	0.409585	0.62687	0.515942	0.858332	13.6404	-12.1755	CSF1
CPC013_VCAP_6H-stock1s-03920-10.0	1/19	0.319547	0.563711	0.415647	0.835046	10.6752	-12.1788	FXYD5
LJP005_BT20_3H-WH-4-025-10	1/24	0.385147	0.608357	0.489179	0.854846	12.7676	-12.1819	RGS2
CPC006_HCC515_6H-calpeptin-10.0	1/23	0.372552	0.601884	0.47525	0.850113	12.3474	-12.1915	PMP22
LJP006_MCF7_3H-XMD-1150-0.12	1/25	0.39749	0.616529	0.50274	0.857512	13.2162	-12.1931	SERPINE2
CPC001_VCAP_24H-resveratrol-10.0	1/22	0.3597	0.593573	0.460943	0.848816	11.9529	-12.2217	APOE
LJP007_HA1E_24H-XMD-885-3.33	1/24	0.385147	0.608357	0.489179	0.854846	12.813	-12.2253	CADM1
CPC014_HCC515_6H-BRD-K79404599-10.0	1/21	0.346585	0.582633	0.446247	0.843447	11.5476	-12.2362	SRGN
CPC010_VCAP_24H-BRD-K70751730-10.0	1/22	0.3597	0.593573	0.460943	0.848816	11.9755	-12.2448	APOE
CPC005_VCAP_24H-ro_90-7501-10.0	1/21	0.346585	0.582633	0.446247	0.843447	11.5611	-12.2505	RPS16
CPC014_VCAP_24H-BRD-K97764662-10.0	2/9	0.0131512	0.138914	0.0328142	0.452447	2.83035	-12.259	NPM1;IFNGR1
CPC013_PC3_6H-1391-0741-10.0	2/11	0.0195677	0.171308	0.0449535	0.511815	3.11662	-12.2604	APOE;TANC2
LJP006_BT20_3H-geldanamycin-1.11	1/23	0.372552	0.601884	0.47525	0.850113	12.4176	-12.2609	HSPA8
CPC007_PC3_6H-BRD-A89352139-10.0	1/22	0.3597	0.593573	0.460943	0.848816	11.9941	-12.2637	APOE
CPC019_HT29_6H-BRD-K46532897-10.0	1/20	0.333203	0.574301	0.431152	0.838003	11.1593	-12.2642	APBB2
CPC013_PC3_6H-BRD-K61175124-10.0	1/21	0.346585	0.582633	0.446247	0.843447	11.5764	-12.2666	APOE
CPC005_MCF7_6H-v-ama37-10.0	1/23	0.372552	0.601884	0.47525	0.850113	12.4291	-12.2722	IL16
LJP005_PC3_24H-TG-101348-3.33	1/26	0.409585	0.62687	0.515942	0.858332	13.7497	-12.2731	CST7
CPC014_PC3_24H-k3644-10.0	2/17	0.0447197	0.254696	0.0889179	0.633766	3.94995	-12.2738	APOE;ATXN10
CPC013_HT29_6H-s1107-10.0	1/20	0.333203	0.574301	0.431152	0.838003	11.1777	-12.2843	ASPH
CPC013_ASC_24H-bg_fa_0953-10.0	1/18	0.305612	0.555586	0.399721	0.831371	10.3665	-12.2889	GAPDH
CPC012_HT29_6H-BRD-K01614657-10.0	1/17	0.291392	0.545218	0.383363	0.826604	9.96667	-12.2898	ABCA1
CPC005_HT29_24H-manumycin_a-10.0	2/13	0.0270287	0.201153	0.058465	0.559418	3.40484	-12.2944	ABCA1;AKR1A1
CPC005_VCAP_24H-nitrofurazone-10.0	1/22	0.3597	0.593573	0.460943	0.848816	12.0242	-12.2946	RPL18
CPC006_HCC515_6H-teniposide-1.25	1/25	0.39749	0.616529	0.50274	0.857512	13.3462	-12.313	PMP22
CPD001_MCF7_6H-cefotaxime_sodium_salt-10.0	1/22	0.3597	0.593573	0.460943	0.848816	12.0451	-12.3159	NRIP1
LJP006_BT20_3H-GDC-0941-3.33	1/22	0.3597	0.593573	0.460943	0.848816	12.0486	-12.3195	CX3CR1
LJP005_HS578T_3H-WH-4-025-0.12	2/22	0.0711759	0.311123	0.131874	0.693148	4.66495	-12.3276	OPHN1;PMP22
CPC002_HCC515_24H-alfadolone_acetate-10.0	1/22	0.3597	0.593573	0.460943	0.848816	12.0696	-12.341	SRGN
CPC020_VCAP_6H-BRD-K90864987-10.0	2/18	0.0496573	0.265724	0.097132	0.651716	4.11173	-12.3459	GNA15;MIF
CPC006_VCAP_6H-pp-110-22.2	1/24	0.385147	0.608357	0.489179	0.854846	12.9519	-12.3578	NPM1
CPC006_VCAP_6H-prostaglandin_a1-1.0	1/23	0.372552	0.601884	0.47525	0.850113	12.5168	-12.3588	CD33
CPC015_MCF7_6H-vinblastine_sulfate-10.0	1/18	0.305612	0.555586	0.399721	0.831371	10.4322	-12.3667	GAPDH
CPC006_PC3_24H-e933505-88.8	1/19	0.319547	0.563711	0.415647	0.835046	10.8459	-12.3736	P2RY13
CPC002_VCAP_6H-papaverine_hydrochloride-10.0	1/21	0.346585	0.582633	0.446247	0.843447	11.6827	-12.3793	IL16
CPC011_VCAP_6H-tegaserod-10.0	1/19	0.319547	0.563711	0.415647	0.835046	10.8531	-12.3818	GAPDH
CPC003_PC3_6H-podofilox-10.0	1/19	0.319547	0.563711	0.415647	0.835046	10.8631	-12.3932	LRPAP1
CPC008_PC3_24H-ncgc00189393-02-10.0	1/21	0.346585	0.582633	0.446247	0.843447	11.7012	-12.3989	EPB41L2
CPC012_VCAP_24H-wortmannin-10.0	1/23	0.372552	0.601884	0.47525	0.850113	12.5599	-12.4013	FCER1G
CPC015_ASC_24H-methoprene_acid-10.0	1/22	0.3597	0.593573	0.460943	0.848816	12.1406	-12.4135	IL16
LJP009_HA1E_24H-ALW-II-38-3-0.12	1/23	0.372552	0.601884	0.47525	0.850113	12.5723	-12.4136	CD52
LJP007_HA1E_24H-AT7867-1.11	1/24	0.385147	0.608357	0.489179	0.854846	13.0277	-12.4301	CD9
LJP008_MCF7_24H-entinostat-0.37	1/28	0.433054	0.638292	0.541308	0.861992	14.8547	-12.4318	RPS6KA1
CPC009_VCAP_6H-BRD-K96083840-10.0	1/24	0.385147	0.608357	0.489179	0.854846	13.0343	-12.4364	ALOX5AP
CPC011_VCAP_24H-nisoldipine-10.0	1/23	0.372552	0.601884	0.47525	0.850113	12.6017	-12.4427	TANC2
CPC015_MCF7_6H-cgs_9343b-10.0	1/17	0.291392	0.545218	0.383363	0.826604	10.1043	-12.4595	ASPH
LJP009_A549_24H-CC-401-10	1/22	0.3597	0.593573	0.460943	0.848816	12.1934	-12.4675	SPARC
CPC006_HT29_6H-ski_ii-40.0	1/24	0.385147	0.608357	0.489179	0.854846	13.0843	-12.4842	MBNL1
CPC006_HCC515_6H-mw-a1-12-10.0	1/24	0.385147	0.608357	0.489179	0.854846	13.0884	-12.4881	ATXN10
CPC004_PC3_24H-triflupromazine_hydrochloride-10.0	1/17	0.291392	0.545218	0.383363	0.826604	10.1276	-12.4882	IFNGR1
LJP006_BT20_3H-CGP-60474-3.33	1/23	0.372552	0.601884	0.47525	0.850113	12.6618	-12.502	EIF5A
CPC006_VCAP_6H-tipifarnib-p2-10.0	1/22	0.3597	0.593573	0.460943	0.848816	12.2395	-12.5147	MBNL1
LJP005_BT20_3H-buparlisib-1.11	1/24	0.385147	0.608357	0.489179	0.854846	13.1269	-12.5247	MTUS1
CPC020_HT29_6H-thioridazine_hydrochloride-10.0	1/22	0.3597	0.593573	0.460943	0.848816	12.2739	-12.5499	CTSZ
LJP005_MCF7_24H-BYL719-0.12	1/21	0.346585	0.582633	0.446247	0.843447	11.847	-12.5534	LGALS3BP
CPC004_PC3_6H-riboflavine-10.0	2/13	0.0270287	0.201153	0.058465	0.559418	3.47868	-12.561	NRP1;IFNGR1
CPC005_MCF7_6H-sotalol_hydrochloride-10.0	1/20	0.333203	0.574301	0.431152	0.838003	11.4308	-12.5625	CFLAR
CPC019_HT29_6H-BRD-K76691125-10.0	1/21	0.346585	0.582633	0.446247	0.843447	11.8629	-12.5702	GM2A
LJP006_BT20_3H-celastrol-0.37	2/17	0.0447197	0.254696	0.0889179	0.633766	4.04817	-12.579	HSPA8;RAMP1
CPC019_PC3_6H-BRD-K51189903-10.0	1/16	0.276882	0.534928	0.366561	0.822565	9.80148	-12.5867	IL16
LJP005_HA1E_24H-HG-5-113-01-3.33	1/23	0.372552	0.601884	0.47525	0.850113	12.75	-12.589	RGS2
LJP006_MCF7_24H-CHIR-99021-10	1/21	0.346585	0.582633	0.446247	0.843447	11.8947	-12.604	NPM1
CPC012_A375_6H-BRD-K88556033-10.0	1/22	0.3597	0.593573	0.460943	0.848816	12.3299	-12.6071	RPL18
CPC009_PC3_24H-BRD-K23149109-10.0	1/19	0.319547	0.563711	0.415647	0.835046	11.0509	-12.6074	APOE
LJP008_A549_24H-GSK-1070916-1.11	1/21	0.346585	0.582633	0.446247	0.843447	11.9102	-12.6204	GAA
CPC020_MCF7_24H-BRD-K81514393-10.0	1/22	0.3597	0.593573	0.460943	0.848816	12.3458	-12.6234	ATXN10
LJP005_MDAMB231_24H-GDC-0980-1.11	1/24	0.385147	0.608357	0.489179	0.854846	13.2322	-12.6252	DUSP6
CPC008_HT29_6H-ncgc00182828-01-10.0	1/22	0.3597	0.593573	0.460943	0.848816	12.3516	-12.6294	APBB2
CPC006_VCAP_24H-BRD-K54256913-10.0	1/18	0.305612	0.555586	0.399721	0.831371	10.6617	-12.6389	ALOX5AP
CPC013_PC3_6H-BRD-K96274284-10.0	1/15	0.262075	0.523905	0.349303	0.818737	9.43869	-12.6396	GAPDH
CPC013_PC3_24H-BRD-K58347372-10.0	1/19	0.319547	0.563711	0.415647	0.835046	11.0872	-12.6489	C1QB
LJP006_SKBR3_3H-geldanamycin-0.12	1/24	0.385147	0.608357	0.489179	0.854846	13.2587	-12.6505	FABP5
CPC019_VCAP_24H-BRD-K84874839-10.0	1/23	0.372552	0.601884	0.47525	0.850113	12.8209	-12.659	CTSZ
LJP005_BT20_3H-AZD-6482-3.33	1/24	0.385147	0.608357	0.489179	0.854846	13.2755	-12.6666	TXNIP
CPC014_SKB_24H-s1084-10.0	1/25	0.39749	0.616529	0.50274	0.857512	13.7317	-12.6687	APBB2
CPC006_HCC515_6H-BRD-K57080016-80.0	1/22	0.3597	0.593573	0.460943	0.848816	12.3902	-12.6687	IL16
CPC017_MCF7_6H-piceatannol-10.0	1/17	0.291392	0.545218	0.383363	0.826604	10.2769	-12.6722	ERGIC3
CPC006_HT29_6H-16-hydroxytriptolide-0.08	1/22	0.3597	0.593573	0.460943	0.848816	12.3938	-12.6725	CCL4
CPC007_A375_24H-ncgc00181921-02-10.0	1/22	0.3597	0.593573	0.460943	0.848816	12.3967	-12.6754	ALDOA
LJP006_SKBR3_3H-Y-39983-3.33	1/24	0.385147	0.608357	0.489179	0.854846	13.2909	-12.6812	LYN
LJP008_A549_24H-I-BET-3.33	1/22	0.3597	0.593573	0.460943	0.848816	12.4177	-12.697	CKB
CPC015_MCF7_6H-cgk_733-10.0	1/21	0.346585	0.582633	0.446247	0.843447	11.9847	-12.6993	GAPDH
CPC006_HEPG2_6H-as605240-10.0	1/20	0.333203	0.574301	0.431152	0.838003	11.5614	-12.706	CD164
CPC005_PC3_24H-ro_90-7501-10.0	1/21	0.346585	0.582633	0.446247	0.843447	12.0069	-12.7228	PMP22
CPC013_PC3_6H-s1093-10.0	1/19	0.319547	0.563711	0.415647	0.835046	11.1559	-12.7272	LRPAP1
CPC019_A375_6H-BRD-K57678861-10.0	1/19	0.319547	0.563711	0.415647	0.835046	11.1586	-12.7303	AKR1A1
LJP005_BT20_24H-buparlisib-0.37	1/21	0.346585	0.582633	0.446247	0.843447	12.0158	-12.7323	BST2
LJP007_HCC515_24H-BMS-777607-10	1/23	0.372552	0.601884	0.47525	0.850113	12.9004	-12.7375	DUSP6
CPC014_VCAP_6H-b3063-10.0	1/20	0.333203	0.574301	0.431152	0.838003	11.6016	-12.7502	MAN2B1
CPC004_PC3_6H-oxaprozin-10.0	1/22	0.3597	0.593573	0.460943	0.848816	12.4719	-12.7524	CD68
CPC012_MCF7_6H-BRD-K63511615-10.0	1/22	0.3597	0.593573	0.460943	0.848816	12.4747	-12.7552	AKR1A1
CPC016_MCF7_24H-mevastatin-10.0	1/23	0.372552	0.601884	0.47525	0.850113	12.9215	-12.7584	APOE
LJP006_MDAMB231_3H-fostamatinib-3.33	2/15	0.0354417	0.228982	0.0731735	0.596421	3.82314	-12.7688	BST2;PTGS1
CPC003_VCAP_6H-amitriptyline_hydrochloride-10.0	1/19	0.319547	0.563711	0.415647	0.835046	11.1961	-12.7731	ALOX5AP
LJP009_HT29_24H-KIN001-220-10	1/22	0.3597	0.593573	0.460943	0.848816	12.4957	-12.7767	SPARC
LJP006_MCF7_24H-AZD-8055-0.12	1/23	0.372552	0.601884	0.47525	0.850113	12.9405	-12.7771	RPS11
CPC014_PC3_6H-ct-incb-10.0	1/23	0.372552	0.601884	0.47525	0.850113	12.9653	-12.8017	TANC2
CPC013_ASC_24H-BRD-K37932103-10.0	1/23	0.372552	0.601884	0.47525	0.850113	12.9784	-12.8146	NPM1
CPC018_A375_6H-mebendazole-10.0	1/24	0.385147	0.608357	0.489179	0.854846	13.4335	-12.8173	IFNGR1
CPC008_VCAP_24H-ncgc00242344-01-10.0	1/22	0.3597	0.593573	0.460943	0.848816	12.5455	-12.8276	SRGN
CPC006_PC3_24H-px12-30.0	1/22	0.3597	0.593573	0.460943	0.848816	12.5456	-12.8277	OXCT1
LJP006_MDAMB231_24H-PHA-793887-0.04	1/24	0.385147	0.608357	0.489179	0.854846	13.4445	-12.8278	SERPINE2
CPC008_PC3_24H-vu0365121-1-10.0	1/18	0.305612	0.555586	0.399721	0.831371	10.8291	-12.8372	APOE
CPC017_NPC_24H-methotrimeprazine_maleat_salt-10.0	1/22	0.3597	0.593573	0.460943	0.848816	12.5748	-12.8575	GM2A
CPC013_VCAP_6H-BRD-A10523515-10.0	1/19	0.319547	0.563711	0.415647	0.835046	11.2706	-12.858	ATXN10
CPC020_PC3_24H-doxycycline-10.0	1/17	0.291392	0.545218	0.383363	0.826604	10.4304	-12.8616	F11R
LJP005_MCF10A_3H-AZD-8330-3.33	1/24	0.385147	0.608357	0.489179	0.854846	13.49	-12.8712	RGS2
CPC012_VCAP_24H-st4039884-10.0	1/21	0.346585	0.582633	0.446247	0.843447	12.1473	-12.8716	APOE
LJP005_MDAMB231_24H-PD-184352-0.37	1/24	0.385147	0.608357	0.489179	0.854846	13.5002	-12.8809	CADM1
LJP005_MDAMB231_24H-withaferin-a-1.11	1/23	0.372552	0.601884	0.47525	0.850113	13.0531	-12.8884	FTH1
LJP005_HA1E_24H-CP466722-3.33	1/21	0.346585	0.582633	0.446247	0.843447	12.1671	-12.8926	PSMB8
CPC009_A375_6H-BRD-K31887147-10.0	1/24	0.385147	0.608357	0.489179	0.854846	13.5214	-12.9012	GIT2
CPD001_MCF7_6H-sulfadiazine-10.0	2/15	0.0354417	0.228982	0.0731735	0.596421	3.8663	-12.9129	NRIP1;SPP1
CPC020_PC3_24H-BRD-A50774520-10.0	1/19	0.319547	0.563711	0.415647	0.835046	11.3266	-12.922	ABCA1
CPC006_HA1E_6H-BRD-K08316444-0.63	1/13	0.231549	0.499146	0.313369	0.803986	8.83727	-12.9286	GRN
CPC008_A375_6H-ncgc00184891-01-10.0	1/22	0.3597	0.593573	0.460943	0.848816	12.6504	-12.9348	GRN
CPC009_VCAP_6H-BRD-A94570195-10.0	1/18	0.305612	0.555586	0.399721	0.831371	10.9115	-12.9349	NPM1
CPC006_HT29_6H-BRD-K54256913-10.0	1/24	0.385147	0.608357	0.489179	0.854846	13.567	-12.9447	OXCT1
CPC006_A375_6H-akti-1/2-9.1	1/19	0.319547	0.563711	0.415647	0.835046	11.3539	-12.9531	SRGN
LJP007_A549_24H-NVP-TAE226-1.11	1/21	0.346585	0.582633	0.446247	0.843447	12.2278	-12.9569	BST2
CPC005_PC3_6H-mbcq-10.0	1/19	0.319547	0.563711	0.415647	0.835046	11.3587	-12.9586	CD33
LJP007_HA1E_24H-KW-2449-3.33	1/22	0.3597	0.593573	0.460943	0.848816	12.6758	-12.9608	APLP2
CPC019_VCAP_24H-BRD-K76691125-10.0	1/22	0.3597	0.593573	0.460943	0.848816	12.6806	-12.9657	GNA15
CPC017_MCF7_24H-ebt_or_(erichrome_black_t)-10.0	1/18	0.305612	0.555586	0.399721	0.831371	10.9464	-12.9763	APBB2
CPC012_PC3_24H-BRD-K89626439-10.0	1/21	0.346585	0.582633	0.446247	0.843447	12.2517	-12.9822	PMP22
LJP006_MCF7_24H-BI-2536-0.12	1/23	0.372552	0.601884	0.47525	0.850113	13.1514	-12.9854	PSMB8
CPC017_MCF7_24H-purmorphamine-10.0	1/16	0.276882	0.534928	0.366561	0.822565	10.1169	-12.9918	ALOX5AP
CPC005_MCF7_6H-pd_158780-10.0	1/19	0.319547	0.563711	0.415647	0.835046	11.3941	-12.9989	ALOX5AP
CPC008_PC3_6H-ncgc00184834-01-10.0	1/23	0.372552	0.601884	0.47525	0.850113	13.1705	-13.0042	CTC1
CPC005_MCF7_24H-phenamil-10.0	1/23	0.372552	0.601884	0.47525	0.850113	13.1706	-13.0043	F11R
CPC013_PC3_24H-BRD-K80346834-10.0	1/20	0.333203	0.574301	0.431152	0.838003	11.8365	-13.0083	APOE
CPC005_VCAP_24H-racephedrine_hydrochloride-10.0	2/7	0.0078778	0.105741	0.0222383	0.385026	2.68771	-13.0185	MARCKS;GAPDH
CPC001_PC3_24H-o-2050-10.0	1/17	0.291392	0.545218	0.383363	0.826604	10.5579	-13.0188	ADIPOR1
LJP009_A375_24H-GSK-1059615-0.12	1/24	0.385147	0.608357	0.489179	0.854846	13.6489	-13.0228	CADM1
CPC020_MCF7_24H-BRD-K78373679-10.0	1/19	0.319547	0.563711	0.415647	0.835046	11.4172	-13.0253	CEP68
CPC001_PC3_24H-ntzdpa-10.0	1/16	0.276882	0.534928	0.366561	0.822565	10.1448	-13.0275	IL16
CPC006_VCAP_6H-n-oxalylphenylalanine-160.0	1/19	0.319547	0.563711	0.415647	0.835046	11.4236	-13.0326	APOE
CPC012_PC3_24H-1483-0018-10.0	1/18	0.305612	0.555586	0.399721	0.831371	10.9985	-13.0381	RPL18
CPC001_VCAP_6H-sch_58261-10.0	1/14	0.246966	0.512189	0.331577	0.811446	9.32908	-13.0467	IL16
CPC009_VCAP_6H-BRD-K17754811-10.0	1/20	0.333203	0.574301	0.431152	0.838003	11.8721	-13.0475	APBB2
CPC009_PC3_6H-BRD-K97534490-10.0	1/14	0.246966	0.512189	0.331577	0.811446	9.33099	-13.0494	APOE
LJP008_A375_24H-KU-55933-10	1/22	0.3597	0.593573	0.460943	0.848816	12.7775	-13.0648	CAPG
LJP005_BT20_3H-GDC-0980-3.33	1/25	0.39749	0.616529	0.50274	0.857512	14.1732	-13.076	TXNIP
CPC002_PC3_24H-bcl-2_inhibitor-10.0	1/19	0.319547	0.563711	0.415647	0.835046	11.4727	-13.0886	ABCA1
CPC013_ASC_24H-BRD-K77987635-10.0	1/24	0.385147	0.608357	0.489179	0.854846	13.7317	-13.1018	CAPG
CPC015_MCF7_6H-dactinomycin-10.0	1/22	0.3597	0.593573	0.460943	0.848816	12.8194	-13.1076	IVNS1ABP
LJP005_BT20_3H-NVP-BEZ235-3.33	1/19	0.319547	0.563711	0.415647	0.835046	11.5022	-13.1224	SPP1
LJP006_BT20_3H-alvocidib-0.04	1/21	0.346585	0.582633	0.446247	0.843447	12.3842	-13.1226	UCP2
CPC018_A375_6H-BRD-K03015355-10.0	1/20	0.333203	0.574301	0.431152	0.838003	11.952	-13.1353	TANC2
CPC013_PC3_6H-s1040-10.0	1/19	0.319547	0.563711	0.415647	0.835046	11.5344	-13.1591	ATXN10
LJP005_BT20_3H-dasatinib-10	1/21	0.346585	0.582633	0.446247	0.843447	12.4213	-13.1619	CX3CR1
CPC016_A375_6H-na-tosyl-phe_chloromethyl_ketone-10.0	1/18	0.305612	0.555586	0.399721	0.831371	11.1059	-13.1654	GAA
CPC004_PC3_24H-rs_39604_hydrochloride-10.0	1/18	0.305612	0.555586	0.399721	0.831371	11.1099	-13.1702	ALOX5AP
CPC009_PC3_6H-BRD-K08463963-10.0	1/14	0.246966	0.512189	0.331577	0.811446	9.42159	-13.1761	APOE
LJP008_A549_24H-GSK-1059615-1.11	2/5	0.00385255	0.0693635	0.0134334	0.305406	2.37025	-13.1763	SRGN;DUSP6
LJP005_MDAMB231_24H-mitoxantrone-10	1/24	0.385147	0.608357	0.489179	0.854846	13.8155	-13.1818	CTSB
CPC005_MCF7_6H-pentobarbital-10.0	1/22	0.3597	0.593573	0.460943	0.848816	12.8982	-13.1882	COMMD8
CPC017_MCF7_6H-bd_1008_dihydrobromide-10.0	1/21	0.346585	0.582633	0.446247	0.843447	12.4478	-13.19	ALDOA
LJP006_MDAMB231_3H-AZD-7762-0.12	1/23	0.372552	0.601884	0.47525	0.850113	13.3595	-13.1908	APBB2
LJP006_BT20_3H-BMS-387032-0.12	1/23	0.372552	0.601884	0.47525	0.850113	13.3615	-13.1928	GLB1
CPC001_PC3_24H-fk_888-10.0	1/18	0.305612	0.555586	0.399721	0.831371	11.1328	-13.1973	MIF
LJP007_HA1E_24H-SB-525334-0.04	1/22	0.3597	0.593573	0.460943	0.848816	12.9073	-13.1976	ALDOA
LJP006_BT20_3H-JW-7-24-1-3.33	1/22	0.3597	0.593573	0.460943	0.848816	12.9123	-13.2027	IGF1
LJP005_SKBR3_3H-dovitinib-0.37	1/23	0.372552	0.601884	0.47525	0.850113	13.3771	-13.2083	SPP1
CPC012_A375_6H-BRD-K90446118-10.0	1/22	0.3597	0.593573	0.460943	0.848816	12.9222	-13.2128	RPL18
CPC003_VCAP_6H-fluvoxamine_maleate-10.0	1/17	0.291392	0.545218	0.383363	0.826604	10.7186	-13.2169	TANC2
CPC014_VCAP_24H-ac-1121-10.0	1/20	0.333203	0.574301	0.431152	0.838003	12.0324	-13.2237	APOE
LJP006_HS578T_3H-XMD-1150-0.37	1/25	0.39749	0.616529	0.50274	0.857512	14.3863	-13.2726	HSPA8
CPC015_MCF7_6H-venlafaxine_hcl-10.0	1/21	0.346585	0.582633	0.446247	0.843447	12.5272	-13.2742	RPL18
CPC009_PC3_24H-BRD-A60784279-10.0	1/16	0.276882	0.534928	0.366561	0.822565	10.3446	-13.2842	APOE
CPC003_VCAP_6H-formestane-10.0	1/19	0.319547	0.563711	0.415647	0.835046	11.6535	-13.295	APBB2
CPC015_MCF7_6H-chlormadinone_acetate-10.0	1/17	0.291392	0.545218	0.383363	0.826604	10.7863	-13.3005	IL16
CPC012_HT29_6H-BRD-K10010115-10.0	1/23	0.372552	0.601884	0.47525	0.850113	13.4732	-13.3032	GAPDH
CPC012_MCF7_6H-BRD-K72264770-10.0	1/16	0.276882	0.534928	0.366561	0.822565	10.3691	-13.3156	GRN
CPC001_VCAP_24H-hispidin-10.0	1/21	0.346585	0.582633	0.446247	0.843447	12.5686	-13.318	RPL18
LJP005_BT20_3H-PF-431396-0.12	1/22	0.3597	0.593573	0.460943	0.848816	13.0313	-13.3244	MTUS1
CPC014_PC3_24H-v2264-10.0	1/19	0.319547	0.563711	0.415647	0.835046	11.6813	-13.3266	LAMP2
LJP007_A549_24H-WZ-4002-10	1/22	0.3597	0.593573	0.460943	0.848816	13.0353	-13.3284	BST2
LJP006_BT20_3H-PHA-793887-1.11	2/17	0.0447197	0.254696	0.0889179	0.633766	4.29272	-13.3389	LYN;ENO1
CPC020_PC3_6H-BRD-K41775742-10.0	1/17	0.291392	0.545218	0.383363	0.826604	10.8185	-13.3401	LRPAP1
CPC014_VCAP_24H-BRD-A89907244-10.0	1/22	0.3597	0.593573	0.460943	0.848816	13.0578	-13.3514	NPM1
CPC006_VCAP_6H-BRD-K89692698-160.0	1/21	0.346585	0.582633	0.446247	0.843447	12.6061	-13.3578	GAPDH
CPC002_VCAP_6H-remoxipride_hydrochloride-10.0	1/23	0.372552	0.601884	0.47525	0.850113	13.5453	-13.3744	HIF1A
LJP005_MCF7_24H-trametinib-3.33	1/22	0.3597	0.593573	0.460943	0.848816	13.0825	-13.3767	SCPEP1
LJP009_PC3_24H-sunitinib-0.04	1/20	0.333203	0.574301	0.431152	0.838003	12.1776	-13.3832	MAF
LJP008_A549_24H-mocetinostat-0.12	1/23	0.372552	0.601884	0.47525	0.850113	13.5565	-13.3854	RGS2
CPC020_VCAP_6H-BRD-K34098590-10.0	1/23	0.372552	0.601884	0.47525	0.850113	13.5979	-13.4263	GAPDH
CPC005_MCF7_6H-penicillic_acid-10.0	1/17	0.291392	0.545218	0.383363	0.826604	10.8924	-13.4313	APBB2
CPC019_HCC515_6H-BRD-K57836103-10.0	1/21	0.346585	0.582633	0.446247	0.843447	12.6766	-13.4325	ASPH
LJP006_BT20_3H-A443654-1.11	1/25	0.39749	0.616529	0.50274	0.857512	14.5733	-13.4451	ROGDI
CPC014_HA1E_6H-c247-10.0	1/18	0.305612	0.555586	0.399721	0.831371	11.3463	-13.4504	TPI1
CPC008_HT29_6H-ncgc00182380-01-10.0	1/18	0.305612	0.555586	0.399721	0.831371	11.3619	-13.4689	CFLAR
LJP006_HME1_3H-AS-605240-0.12	1/22	0.3597	0.593573	0.460943	0.848816	13.1811	-13.4774	CADM1
CPC013_MCF7_6H-BRD-K68191783-10.0	1/24	0.385147	0.608357	0.489179	0.854846	14.1311	-13.4829	CAPG
CPC013_PC3_24H-np-006304-10.0	1/19	0.319547	0.563711	0.415647	0.835046	11.8398	-13.5075	CD74
LJP009_HA1E_24H-SYK-inhibitor-10	1/23	0.372552	0.601884	0.47525	0.850113	13.6811	-13.5084	TPD52
CPC005_MCF7_6H-metixene_hydrochloride-10.0	1/18	0.305612	0.555586	0.399721	0.831371	11.4006	-13.5147	NPM1
LJP009_HA1E_24H-QL-XI-92-0.37	1/23	0.372552	0.601884	0.47525	0.850113	13.7107	-13.5376	DUSP6
CPC006_A375_6H-gemcitabine-0.08	1/21	0.346585	0.582633	0.446247	0.843447	12.7797	-13.5417	APOE
CPC012_PC3_24H-BRD-K61529775-10.0	1/22	0.3597	0.593573	0.460943	0.848816	13.269	-13.5673	RPL18
CPC017_MCF7_6H-angiogenesis_inhibitor-10.0	1/15	0.262075	0.523905	0.349303	0.818737	10.1355	-13.5728	RPL18
CPC003_PC3_6H-fluvoxamine_maleate-10.0	1/23	0.372552	0.601884	0.47525	0.850113	13.7516	-13.578	P2RY13
CPC004_VCAP_24H-sb_216641_hydrochloride-10.0	1/21	0.346585	0.582633	0.446247	0.843447	12.8192	-13.5836	SPP1
LJP005_BT20_3H-mitoxantrone-3.33	2/15	0.0354417	0.228982	0.0731735	0.596421	4.07207	-13.6002	SERPINE2;TXNIP
CPC015_MCF7_6H-androsta-1,4-dien-3,17-dione-10.0	1/21	0.346585	0.582633	0.446247	0.843447	12.8479	-13.6139	MBNL1
CPC014_SKB_24H-1391-0741-10.0	1/21	0.346585	0.582633	0.446247	0.843447	12.8491	-13.6153	APOE
CPC008_HT29_6H-mls-0391006-10.0	1/19	0.319547	0.563711	0.415647	0.835046	11.9457	-13.6282	IL16
CPD001_MCF7_6H-metolazone-10.0	1/21	0.346585	0.582633	0.446247	0.843447	12.8712	-13.6387	GRN
LJP006_HME1_3H-selumetinib-1.11	1/20	0.333203	0.574301	0.431152	0.838003	12.4117	-13.6406	SPP1
CPC009_PC3_24H-BRD-K84770158-10.0	1/23	0.372552	0.601884	0.47525	0.850113	13.8281	-13.6536	IL16
CPC005_HT29_24H-trifluoperazine_dihydrochloride-10.0	1/16	0.276882	0.534928	0.366561	0.822565	10.6368	-13.6594	GAPDH
LJP006_MDAMB231_24H-AS-605240-0.37	1/25	0.39749	0.616529	0.50274	0.857512	14.806	-13.6598	UCP2
LJP006_HS578T_3H-KIN001-043-3.33	1/20	0.333203	0.574301	0.431152	0.838003	12.4381	-13.6695	MAF
LJP005_BT20_3H-PD-184352-10	1/19	0.319547	0.563711	0.415647	0.835046	11.9855	-13.6737	FABP5
CPC005_MCF7_6H-phenamil-10.0	1/21	0.346585	0.582633	0.446247	0.843447	12.913	-13.6829	NPM1
CPC019_VCAP_6H-BRD-K58479490-10.0	1/18	0.305612	0.555586	0.399721	0.831371	11.5589	-13.7023	SPP1
CPC003_PC3_24H-telmisartan-10.0	1/20	0.333203	0.574301	0.431152	0.838003	12.4726	-13.7074	NPM1
CPC011_VCAP_24H-clofazimine-10.0	1/23	0.372552	0.601884	0.47525	0.850113	13.8831	-13.7079	RPL18
LJP005_HS578T_3H-neratinib-0.37	1/23	0.372552	0.601884	0.47525	0.850113	13.8853	-13.7101	APOE
CPC007_A375_24H-BRD-K91818252-10.0	1/19	0.319547	0.563711	0.415647	0.835046	12.0211	-13.7143	IL16
LJP008_MCF7_24H-garcinol-10	1/21	0.346585	0.582633	0.446247	0.843447	12.9603	-13.7331	FXYD5
CPC006_VCAP_6H-purmorphamine-44.4	1/20	0.333203	0.574301	0.431152	0.838003	12.4991	-13.7366	ATXN10
CPC014_HT29_6H-ei-286-10.0	1/24	0.385147	0.608357	0.489179	0.854846	14.3975	-13.7371	NRP1
CPC015_MCF7_6H-meptazinol_hydrochloride-10.0	1/21	0.346585	0.582633	0.446247	0.843447	12.965	-13.738	TANC2
CPC007_HT29_6H-ncgc00183226-01-10.0	1/15	0.262075	0.523905	0.349303	0.818737	10.2591	-13.7382	MIF
LJP005_BT20_3H-PLX-4720-10	1/23	0.372552	0.601884	0.47525	0.850113	13.9139	-13.7382	SPP1
CPC018_MCF7_24H-r(-)-2,10,11-trihydroxyaporphine-10.0	1/23	0.372552	0.601884	0.47525	0.850113	13.9172	-13.7416	IL16
CPC020_VCAP_24H-medrysone-10.0	1/18	0.305612	0.555586	0.399721	0.831371	11.5968	-13.7473	P2RY13
CPC005_PC3_6H-hymecromone-10.0	1/22	0.3597	0.593573	0.460943	0.848816	13.4547	-13.7572	CD164
LJP005_MDAMB231_3H-PF-431396-1.11	1/22	0.3597	0.593573	0.460943	0.848816	13.47	-13.7729	LYN
CPC015_MCF7_6H-sappanone_a_trimethyl_ether-10.0	1/21	0.346585	0.582633	0.446247	0.843447	13.0066	-13.7821	RPL18
LJP006_BT20_3H-afatinib-1.11	2/8	0.0103652	0.123112	0.0273183	0.420729	3.01629	-13.7823	PFKL;TXNIP
LJP005_PC3_24H-GSK-1059615-0.12	1/22	0.3597	0.593573	0.460943	0.848816	13.4794	-13.7825	TXNIP
CPC009_PC3_24H-betamethasone-10.0	1/21	0.346585	0.582633	0.446247	0.843447	13.0112	-13.787	EPB41L2
CPC005_A549_6H-fisetinidol-10.0	1/23	0.372552	0.601884	0.47525	0.850113	13.964	-13.7877	ASPH
CPC012_MCF7_6H-12k-613s-10.0	1/15	0.262075	0.523905	0.349303	0.818737	10.3135	-13.811	GM2A
CPC014_VCAP_24H-dm-100-10.0	1/21	0.346585	0.582633	0.446247	0.843447	13.0354	-13.8126	LAMP2
CPC009_PC3_6H-carbidopa-10.0	1/20	0.333203	0.574301	0.431152	0.838003	12.5721	-13.8168	CAPG
CPC013_PC3_6H-nrb_04155-10.0	1/16	0.276882	0.534928	0.366561	0.822565	10.7609	-13.8188	ATXN10
CPC003_PC3_24H-nnc_26-9100-10.0	1/19	0.319547	0.563711	0.415647	0.835046	12.1131	-13.8193	TANC2
LJP009_PC3_24H-SB-239063-0.04	1/22	0.3597	0.593573	0.460943	0.848816	13.5221	-13.8262	EIF5A
CPC008_VCAP_24H-BRD-K14749055-10.0	1/18	0.305612	0.555586	0.399721	0.831371	11.6797	-13.8456	ATP6V1C1
LJP007_A549_24H-INK-128-0.04	1/24	0.385147	0.608357	0.489179	0.854846	14.5162	-13.8503	LGALS3BP
CPC013_PC3_6H-rjc_03547-10.0	1/18	0.305612	0.555586	0.399721	0.831371	11.6945	-13.8631	TANC2
CPC008_HT29_6H-ncgc00229596-01-10.0	1/17	0.291392	0.545218	0.383363	0.826604	11.2459	-13.8672	AKR1A1
CPC011_VCAP_6H-estradiol-10.0	1/20	0.333203	0.574301	0.431152	0.838003	12.6391	-13.8904	APBB2
CPC015_MCF7_6H-neca-10.0	2/10	0.0162228	0.155066	0.0387008	0.483404	3.37467	-13.9081	COMMD8;CTSB
CPC014_PHH_24H-gr-207-10.0	1/18	0.305612	0.555586	0.399721	0.831371	11.7419	-13.9193	HIF1A
LJP008_A549_24H-KU-60019-10	1/18	0.305612	0.555586	0.399721	0.831371	11.7444	-13.9223	CELF2
LJP005_BT20_3H-AKT-inhibitor-1-2-1.11	1/19	0.319547	0.563711	0.415647	0.835046	12.2231	-13.9447	CD9
CPC015_MCF7_6H-nu7026-10.0	1/20	0.333203	0.574301	0.431152	0.838003	12.6889	-13.9452	CD63
LJP005_MCF7_24H-PD-0325901-0.37	1/23	0.372552	0.601884	0.47525	0.850113	14.1236	-13.9454	UCP2
CPC006_A549_6H-evodiamine-10.0	1/24	0.385147	0.608357	0.489179	0.854846	14.6253	-13.9545	CRLF2
CPC006_A375_6H-BRD-K19295594-11.1	1/15	0.262075	0.523905	0.349303	0.818737	10.4305	-13.9678	GRN
CPC007_VCAP_6H-jas07_008-10.0	1/20	0.333203	0.574301	0.431152	0.838003	12.7163	-13.9753	IFNGR1
LJP006_BT20_3H-JW-7-24-1-10	1/19	0.319547	0.563711	0.415647	0.835046	12.2508	-13.9764	TXNIP
CPC009_PC3_6H-BRD-K91937579-10.0	1/10	0.183382	0.453236	0.255729	0.779373	8.24113	-13.9785	MAN2B1
CPC020_PC3_6H-evista-10.0	1/17	0.291392	0.545218	0.383363	0.826604	11.3532	-13.9995	APOE
CPC001_VCAP_24H-sb_205607_dihydrobromide-10.0	1/17	0.291392	0.545218	0.383363	0.826604	11.3542	-14.0007	GAPDH
CPC012_HT29_6H-BRD-K63511615-10.0	1/22	0.3597	0.593573	0.460943	0.848816	13.7076	-14.0158	RPL18
LJP006_MCF10A_3H-AT-7519-0.12	1/24	0.385147	0.608357	0.489179	0.854846	14.6906	-14.0167	BANK1
CPC005_PC3_6H-ca-074-me-10.0	1/17	0.291392	0.545218	0.383363	0.826604	11.3794	-14.0318	IL16
CPC005_MCF7_6H-helveticoside-10.0	1/21	0.346585	0.582633	0.446247	0.843447	13.2448	-14.0346	IL16
CPC012_VCAP_24H-BRD-A16581344-10.0	1/21	0.346585	0.582633	0.446247	0.843447	13.2452	-14.0349	ADAP2
CPC011_VCAP_6H-docetaxel-10.0	1/19	0.319547	0.563711	0.415647	0.835046	12.3035	-14.0364	IFNGR1
CPC006_HA1E_24H-losartan_potassium-160.0	1/20	0.333203	0.574301	0.431152	0.838003	12.7761	-14.041	PMP22
CPC012_HT29_6H-BRD-K21672423-10.0	2/11	0.0195677	0.171308	0.0449535	0.511815	3.57646	-14.0694	ABCA1;P2RY13
CPC014_HT29_6H-bl-052-10.0	1/18	0.305612	0.555586	0.399721	0.831371	11.8704	-14.0717	COMMD8
CPC011_VCAP_24H-naltrindole-10.0	1/19	0.319547	0.563711	0.415647	0.835046	12.3361	-14.0737	NPM1
CPC014_HCC515_6H-a3145-10.0	1/21	0.346585	0.582633	0.446247	0.843447	13.2855	-14.0776	SRGN
CPC006_HT29_6H-tl_hras26_brd-k01877528-10.0	1/16	0.276882	0.534928	0.366561	0.822565	10.9629	-14.0782	APOE
LJP007_HEPG2_24H-doramapimod-0.37	1/23	0.372552	0.601884	0.47525	0.850113	14.2583	-14.0784	PSMB8
CPC013_MCF7_24H-BRD-K48204702-10.0	1/19	0.319547	0.563711	0.415647	0.835046	12.3499	-14.0894	IL16
LJP007_A549_24H-PD-0325901-0.04	1/22	0.3597	0.593573	0.460943	0.848816	13.7932	-14.1034	CKB
CPC011_VCAP_6H-irinotecan_hydrochloride_trihydrate-10.0	1/16	0.276882	0.534928	0.366561	0.822565	10.9837	-14.1048	ATXN10
CPC011_PC3_6H-cytarabine-10.0	1/18	0.305612	0.555586	0.399721	0.831371	11.9022	-14.1093	APOE
LJP006_BT20_3H-OSI-027-3.33	1/21	0.346585	0.582633	0.446247	0.843447	13.321	-14.1152	PFKL
CPC012_A375_6H-BRD-K78701355-10.0	1/15	0.262075	0.523905	0.349303	0.818737	10.5448	-14.1207	IFNGR1
CPC010_VCAP_24H-BRD-K51155404-10.0	1/19	0.319547	0.563711	0.415647	0.835046	12.3843	-14.1286	CCL4
CPC008_A375_6H-kuc104220_kuc104220n-10.0	1/17	0.291392	0.545218	0.383363	0.826604	11.46	-14.1312	APBB2
CPC008_VCAP_24H-BRD-K97936712-10.0	1/21	0.346585	0.582633	0.446247	0.843447	13.3376	-14.1329	ATXN10
LJP006_BT20_3H-CGP-60474-0.37	1/21	0.346585	0.582633	0.446247	0.843447	13.3427	-14.1383	RAMP1
CPC020_A375_6H-BRD-A04308630-10.0	1/21	0.346585	0.582633	0.446247	0.843447	13.351	-14.1471	ATXN10
LJP005_MCF10A_3H-dovitinib-0.04	1/22	0.3597	0.593573	0.460943	0.848816	13.8475	-14.1588	CTSZ
CPC017_MCF7_6H-gr_144053_trihydrochloride-10.0	1/20	0.333203	0.574301	0.431152	0.838003	12.8946	-14.1713	GM2A
LJP005_MCF7_24H-LDN-193189-0.12	1/21	0.346585	0.582633	0.446247	0.843447	13.3885	-14.1868	CADM1
CPC006_HA1E_24H-pkcbeta_inhibitor-10.0	1/18	0.305612	0.555586	0.399721	0.831371	11.9678	-14.1872	APOE
CPC017_HT29_6H-talniflumate-10.0	1/19	0.319547	0.563711	0.415647	0.835046	12.4423	-14.1948	ABCA1
CPC013_MCF7_24H-BRD-K27630390-10.0	1/16	0.276882	0.534928	0.366561	0.822565	11.0608	-14.2039	NPM1
CPC019_MCF7_24H-BRD-K23978082-10.0	1/20	0.333203	0.574301	0.431152	0.838003	12.9361	-14.2168	IL16
CPC019_VCAP_24H-BRD-K23978082-10.0	1/23	0.372552	0.601884	0.47525	0.850113	14.4039	-14.2221	IL16
CPC006_HA1E_24H-pp-30-11.1	1/20	0.333203	0.574301	0.431152	0.838003	12.9453	-14.2269	ALDOA
CPC004_PC3_6H-triclosan-10.0	1/19	0.319547	0.563711	0.415647	0.835046	12.4812	-14.2393	APOE
CPC015_MCF7_24H-protriptyline_hydrochloride-10.0	1/17	0.291392	0.545218	0.383363	0.826604	11.5481	-14.2398	ALDOA
CPC006_MCF7_6H-ag_9-10.0	1/21	0.346585	0.582633	0.446247	0.843447	13.4456	-14.2473	ABCA1
CPC001_VCAP_6H-zk_164015-10.0	1/20	0.333203	0.574301	0.431152	0.838003	12.9646	-14.2482	ALOX5AP
CPC017_MCF7_24H-psb_11-10.0	1/20	0.333203	0.574301	0.431152	0.838003	12.967	-14.2508	IL16
CPC019_HT29_6H-BRD-A81282034-10.0	1/16	0.276882	0.534928	0.366561	0.822565	11.1234	-14.2843	APOE
LJP007_A549_24H-XMD-885-10	1/19	0.319547	0.563711	0.415647	0.835046	12.5242	-14.2883	NPC2
CPC001_HA1E_24H-cilnidipine-10.0	1/11	0.199763	0.470344	0.275459	0.787337	8.88622	-14.3124	APOE
CPC019_PC3_24H-BRD-K98856658-10.0	1/14	0.246966	0.512189	0.331577	0.811446	10.2389	-14.3192	ATXN10
CPC017_MCF7_24H-mdm2_inhibitor-10.0	1/18	0.305612	0.555586	0.399721	0.831371	12.0914	-14.3337	TANC2
CPC005_MCF7_24H-cmpd-1-10.0	1/17	0.291392	0.545218	0.383363	0.826604	11.6284	-14.3388	IL16
CPC004_MCF7_6H-amg_9810-10.0	1/21	0.346585	0.582633	0.446247	0.843447	13.5561	-14.3644	RPL18
LJP006_HS578T_3H-Y-39983-0.04	1/20	0.333203	0.574301	0.431152	0.838003	13.0714	-14.3655	LYN
CPC019_PC3_24H-BRD-K11072542-10.0	1/23	0.372552	0.601884	0.47525	0.850113	14.5497	-14.366	ATXN10
LJP009_HT29_24H-KIN001-242-10	1/21	0.346585	0.582633	0.446247	0.843447	13.564	-14.3728	CKB
CPC020_A375_6H-disopyramide_phosphate-10.0	1/19	0.319547	0.563711	0.415647	0.835046	12.6034	-14.3786	NRP1
CPC003_PC3_24H-tyrphostin_b44,_(+)_enantiomer-10.0	1/18	0.305612	0.555586	0.399721	0.831371	12.1418	-14.3934	GRN
LJP005_BT20_3H-NU-7441-10	1/20	0.333203	0.574301	0.431152	0.838003	13.0971	-14.3938	CADM1
LJP008_A549_24H-azacitidine-0.37	1/20	0.333203	0.574301	0.431152	0.838003	13.0984	-14.3952	PSAT1
CPC015_MCF7_6H-epitestosterone-10.0	1/21	0.346585	0.582633	0.446247	0.843447	13.5942	-14.4047	TPI1
CPC006_A375_6H-BRD-K57080016-80.0	1/19	0.319547	0.563711	0.415647	0.835046	12.6271	-14.4056	NPM1
CPC006_HT29_6H-rottlerin_ncgc00025228-11-9.68	1/13	0.231549	0.499146	0.313369	0.803986	9.86029	-14.4253	IFNGR1
LJP009_HEPG2_24H-GSK-2334470-0.04	1/20	0.333203	0.574301	0.431152	0.838003	13.1362	-14.4367	PFKL
CPC006_PC3_6H-16beta-bromoandrosterone-11.1	1/15	0.262075	0.523905	0.349303	0.818737	10.783	-14.4398	CAPG
LJP006_BT20_3H-ZSTK-474-1.11	1/21	0.346585	0.582633	0.446247	0.843447	13.631	-14.4437	MAN2B1
CPC012_MCF7_6H-BRD-K86269644-10.0	1/21	0.346585	0.582633	0.446247	0.843447	13.6715	-14.4867	MIF
LJP006_LNCAP_3H-alvocidib-0.12	1/20	0.333203	0.574301	0.431152	0.838003	13.1841	-14.4893	EIF5A
LJP005_BT20_3H-neratinib-0.04	1/19	0.319547	0.563711	0.415647	0.835046	12.7043	-14.4937	CADM1
CPC020_MCF7_24H-BRD-K74767048-10.0	1/19	0.319547	0.563711	0.415647	0.835046	12.7101	-14.5003	IL16
CPC008_PC3_24H-BRD-K58853583-10.0	1/14	0.246966	0.512189	0.331577	0.811446	10.3703	-14.503	GAPDH
LJP006_MDAMB231_3H-XMD-1150-1.11	1/22	0.3597	0.593573	0.460943	0.848816	14.1876	-14.5066	RGS2
CPC007_VCAP_6H-mls-0390979-10.0	1/22	0.3597	0.593573	0.460943	0.848816	14.1957	-14.5148	IL16
CPC012_VCAP_24H-BRD-K90430314-10.0	1/21	0.346585	0.582633	0.446247	0.843447	13.6983	-14.5151	IL16
CPC004_HT29_6H-gw_1929-10.0	1/19	0.319547	0.563711	0.415647	0.835046	12.7247	-14.517	MIF
CPC001_VCAP_6H-spironolactone-10.0	1/18	0.305612	0.555586	0.399721	0.831371	12.2483	-14.5196	RPL18
CPC001_PC3_24H-BRD-K62310379_(fluticasone_propionate)-10.0	1/17	0.291392	0.545218	0.383363	0.826604	11.785	-14.5319	PMP22
CPC004_VCAP_24H-trimipramine_maleate_salt-10.0	1/19	0.319547	0.563711	0.415647	0.835046	12.741	-14.5356	APOE
CPC001_PC3_24H-nnc_05-2090_hydrochloride-10.0	1/16	0.276882	0.534928	0.366561	0.822565	11.3523	-14.5782	IL16
CPC004_VCAP_24H-l_755507-10.0	1/11	0.199763	0.470344	0.275459	0.787337	9.061	-14.5939	APOE
CPC001_VCAP_6H-y_134-10.0	1/15	0.262075	0.523905	0.349303	0.818737	10.9077	-14.6068	GAPDH
CPC012_A375_6H-mls-0091944.0001-10.0	1/15	0.262075	0.523905	0.349303	0.818737	10.9113	-14.6115	ABCA1
CPC014_VCAP_6H-hy-50767-10.0	1/18	0.305612	0.555586	0.399721	0.831371	12.3333	-14.6204	GAPDH
CPC014_A375_6H-gr-236-10.0	1/16	0.276882	0.534928	0.366561	0.822565	11.3889	-14.6253	HSPA8
CPC013_ASC_24H-wortmannin-10.0	1/20	0.333203	0.574301	0.431152	0.838003	13.3134	-14.6314	GAPDH
CPC009_PC3_24H-vu0365118-1-10.0	1/20	0.333203	0.574301	0.431152	0.838003	13.3353	-14.6556	ATXN10
CPC019_PC3_24H-BRD-K82594686-10.0	1/18	0.305612	0.555586	0.399721	0.831371	12.3684	-14.662	RPL18
CPC012_MCF7_6H-BRD-K68588778-10.0	1/9	0.166666	0.438327	0.235464	0.776323	8.1839	-14.6636	APOE
CPC008_VCAP_6H-vu0405172-2-10.0	1/16	0.276882	0.534928	0.366561	0.822565	11.4221	-14.6678	HIF1A
CPC012_A375_6H-BRD-K58972465-10.0	1/15	0.262075	0.523905	0.349303	0.818737	10.9782	-14.7012	GRN
CPC001_PC3_6H-wr_216174-10.0	1/18	0.305612	0.555586	0.399721	0.831371	12.4072	-14.708	LAMP2
CPC020_MCF7_24H-BRD-K79390395-10.0	1/15	0.262075	0.523905	0.349303	0.818737	10.9968	-14.7261	NPM1
CPC001_VCAP_24H-kn-62-10.0	1/17	0.291392	0.545218	0.383363	0.826604	11.9464	-14.7309	CRLF2
CPC014_SKB_24H-genistein-10.0	1/20	0.333203	0.574301	0.431152	0.838003	13.4102	-14.7379	ADAP2
CPC003_PC3_24H-rg-14620-10.0	1/17	0.291392	0.545218	0.383363	0.826604	11.9586	-14.746	GM2A
CPC017_MCF7_24H-danazol-10.0	1/12	0.215817	0.48433	0.294668	0.795025	9.62097	-14.7521	AKR1A1
CPC013_PC3_24H-BRD-K35638681-10.0	1/17	0.291392	0.545218	0.383363	0.826604	11.9785	-14.7706	IFNGR1
CPC012_VCAP_24H-BRD-K89626439-10.0	1/17	0.291392	0.545218	0.383363	0.826604	11.9944	-14.7901	ALDOA
CPC008_HT29_6H-ncgc00188324-02-10.0	1/12	0.215817	0.48433	0.294668	0.795025	9.64681	-14.7917	ALDOA
CPC014_HEPG2_6H-BRD-K25311561-10.0	1/9	0.166666	0.438327	0.235464	0.776323	8.26286	-14.8051	ALOX5AP
CPC005_MCF7_6H-tetrindole_mesylate-10.0	1/16	0.276882	0.534928	0.366561	0.822565	11.5325	-14.8097	TPI1
CPC006_A375_6H-isoliquiritigenin-10.0	1/15	0.262075	0.523905	0.349303	0.818737	11.0604	-14.8113	APOE
LJP006_HME1_3H-lapatinib-0.37	1/20	0.333203	0.574301	0.431152	0.838003	13.5068	-14.844	LPL
CPC017_NPC_24H-l-733,060_hydrochloride-10.0	1/20	0.333203	0.574301	0.431152	0.838003	13.5092	-14.8467	IL16
CPC019_MCF7_24H-BRD-K63399564-10.0	1/17	0.291392	0.545218	0.383363	0.826604	12.0524	-14.8616	IL16
LJP005_MCF7_24H-pelitinib-3.33	1/21	0.346585	0.582633	0.446247	0.843447	14.0465	-14.884	MAN2B1
CPC009_PC3_6H-arg-a1-22_brd-k91349888-10.0	1/14	0.246966	0.512189	0.331577	0.811446	10.6499	-14.894	APOE
CPC001_PC3_6H-ici-162,846-10.0	1/21	0.346585	0.582633	0.446247	0.843447	14.0585	-14.8968	P2RY13
CPC019_VCAP_24H-BRD-K24214483-10.0	1/20	0.333203	0.574301	0.431152	0.838003	13.5826	-14.9274	MAN2B1
CPC002_PC3_24H-ly_303511-10.0	1/16	0.276882	0.534928	0.366561	0.822565	11.6356	-14.9421	ALDOA
CPC004_HA1E_24H-mitotane-10.0	1/20	0.333203	0.574301	0.431152	0.838003	13.6007	-14.9472	APOE
CPC008_VCAP_24H-BRD-K45399554-10.0	1/17	0.291392	0.545218	0.383363	0.826604	12.1308	-14.9583	P2RY13
LJP005_BT20_3H-SU-11274-3.33	1/22	0.3597	0.593573	0.460943	0.848816	14.6359	-14.9649	RAMP1
CPC013_MCF7_6H-BRD-K98714523-10.0	1/14	0.246966	0.512189	0.331577	0.811446	10.7053	-14.9714	CD164
CPC013_PC3_6H-st4070169-10.0	1/14	0.246966	0.512189	0.331577	0.811446	10.7124	-14.9813	ERGIC3
CPC008_HT29_6H-ncgc00182353-01-10.0	1/14	0.246966	0.512189	0.331577	0.811446	10.7136	-14.9831	IFNGR1
CPC017_MCF7_6H-tws119-10.0	1/19	0.319547	0.563711	0.415647	0.835046	13.1502	-15.0025	TANC2
CPC014_PC3_24H-hts_10765-10.0	1/20	0.333203	0.574301	0.431152	0.838003	13.6514	-15.0029	PMP22
CPC020_VCAP_6H-piperacillin-10.0	1/20	0.333203	0.574301	0.431152	0.838003	13.6534	-15.0051	GAPDH
CPD001_MCF7_6H-maprotiline_hydrochloride-10.0	1/19	0.319547	0.563711	0.415647	0.835046	13.1698	-15.0248	APBB2
CPC014_HT29_6H-gr-235-10.0	1/15	0.262075	0.523905	0.349303	0.818737	11.2254	-15.0322	IL16
CPC008_PC3_6H-ncgc00165188-01-10.0	1/19	0.319547	0.563711	0.415647	0.835046	13.2003	-15.0595	APOE
CPC009_PC3_6H-BRD-K15716662-10.0	1/17	0.291392	0.545218	0.383363	0.826604	12.2216	-15.0702	APOE
CPC005_VCAP_24H-amyleine_hydrochloride-10.0	1/15	0.262075	0.523905	0.349303	0.818737	11.2644	-15.0845	MAN2B1
CPC001_VCAP_24H-clofarabine-10.0	1/19	0.319547	0.563711	0.415647	0.835046	13.2221	-15.0845	APOE
CPD001_MCF7_6H-xylometazoline_hydrochloride-10.0	1/16	0.276882	0.534928	0.366561	0.822565	11.7493	-15.0881	NRIP1
CPC012_VCAP_24H-BRD-K15419449-10.0	1/20	0.333203	0.574301	0.431152	0.838003	13.7343	-15.0941	NPM1
CPC012_HT29_6H-BRD-K03857568-10.0	1/11	0.199763	0.470344	0.275459	0.787337	9.37897	-15.106	APBB2
CPC006_HCC515_6H-qs_11-10.0	1/20	0.333203	0.574301	0.431152	0.838003	13.7494	-15.1106	EPB41L2
CPC014_A375_6H-s1173-10.0	1/12	0.215817	0.48433	0.294668	0.795025	9.885	-15.1569	NPM1
LJP005_MDAMB231_24H-nilotinib-3.33	1/21	0.346585	0.582633	0.446247	0.843447	14.3065	-15.1595	APBB2
CPC007_VCAP_6H-mls-0390943.0002-10.0	1/20	0.333203	0.574301	0.431152	0.838003	13.7967	-15.1626	IFNGR1
CPC015_MCF7_24H-fluphenazine-n-2-chloroethane,_dihydrochloride-10.0	1/15	0.262075	0.523905	0.349303	0.818737	11.3248	-15.1653	APOE
LJP006_MDAMB231_24H-BI-2536-0.04	1/20	0.333203	0.574301	0.431152	0.838003	13.8055	-15.1723	SRGN
[truncated: 2,120,352 more chars]
